# Autoinducer-2 functions as both a quorum sensing and metabolic signal in *Escherichia coli*

**DOI:** 10.64898/2026.06.09.730415

**Authors:** Noémie Godrie, Xuanlin Chen, Nicolas Näpflin, Lukas Malfertheiner, Assa Yeroslaviz, Christopher Schubert, Rin Ho Kim, Christian von Mering, Leanid Laganenka

## Abstract

Bacteria integrate diverse environmental signals to coordinate behavior, yet the relationship between nutrient sensing and quorum sensing (QS) remains incompletely understood. Autoinducer-2 (AI-2) is unique among QS signals in that its production is tightly linked to central metabolism, raising fundamental questions about the boundary between metabolic and signaling functions. In *Escherichia coli*, AI-2 coordinates collective behaviors through the *lsr* operon, whose expression is controlled not only by the AI-2-responsive repressor LsrR but also by the cAMP receptor protein (CRP), placing it at the intersection of carbon sensing and population-level signaling. While inhibition of *lsr* operon expression by PTS sugars such as glucose was previously established, we demonstrate that non-PTS sugars similarly suppress *lsr* expression through CRP, further decoupling QS activation from cell density and coupling it to carbon source availability. Systematic analysis of *Enterobacteriaceae* genomes reveals that CRP binding sites in the *lsr* promoter region are broadly conserved, indicating that metabolic modulation of AI-2 signaling is an ancestral regulatory feature. Importantly, using a FRET-based biosensor, we show that AI-2 uptake modulates intracellular cAMP levels in a manner resembling non-PTS carbon source transport, suggesting that AI-2 may have originally functioned as a nutrient substrate, with its signaling role emerging subsequently or co-evolving alongside. In support of this hypothesis, we isolated soil- and phyllosphere-associated bacteria capable of utilizing AI-2 as a sole carbon source. Our findings reveal an underappreciated metabolic dimension of AI-2 QS and suggest an evolutionary trajectory in which AI-2 signaling emerged from ancestral carbon utilization pathways.

**Importance:** QS allows bacteria to coordinate collective behaviors by detecting secreted signaling molecules, yet the evolutionary origins of these systems remain poorly understood. AI-2, one of the most broadly conserved bacterial signals, is derived from central metabolism and processed by machinery in *E. coli* that strikingly resembles a sugar utilization system. Here, we show that nutrient availability overrides cell density as the primary determinant of AI-2 responsiveness, that this regulatory logic is conserved among *Enterobacteriaceae* genomes, and that environmental bacteria can grow on AI-2 as a sole carbon source. These findings reframe AI-2 as a signal embedded within, and potentially evolved from, nutrient sensing pathways, with direct implications for understanding how byproducts of cellular metabolism can acquire signaling functions.

## Supplementary Tables 1-4 for "Autoinducer-2 functions as both a quorum sensing and metabolic signal in *Escherichia coli*" (part 1 of 3)

### Sheet: Contents
Table	Content
Table S1	Strains and plasmids used in this study
Table S2	List of oligonucleotides
Table S3	Number of genomes analyzed per species
Table S4	Predicted CRP binding sites for each analyzed genome

### Sheet: Table S1
Strains	Genotype	Reference	Strain/plasmid name in the manuscript text
E. coli strains
MG1655	K-12 derivative, F- lambda- ilvG- rfb-50 rph-1	Blattner et al., 1997	E. coli MG1655 WT
W3110	W3110 derivative with functional RpoS (rpoS396(Am))	Serra et al., 2013	E. coli W3110
LeoL380	lsrR::frt	This study	E. coli MG1655 ΔlsrR
LeoL396	crp::frt	This study	E. coli MG1655 Δcrp
LeoL400	lsrR::frt crp::frt	This study	E. coli MG1655 ΔlsrR Δcrp
VS1479	cyaA::frt	This study	E. coli MG1655 ΔcyaA
LeoL445	lsr::frt (whole operon deletion)	This study	E. coli MG1655 Δlsr
AI-2-metabolizing isolates
Pseudomonas inefficax 1.1-1	wild type isolate	This study	Pseudomonas inefficax 1.1-1
Escherichia sp. 1.1-2R	wild type isolate	This study	Escherichia sp. 1.1-2R
Pseudomonas inefficax 1.1-2G	wild type isolate	This study	Pseudomonas inefficax 1.1-2G
Acinetobacter calcoaceticus 1.2	wild type isolate	This study	Acinetobacter calcoaceticus 1.2
Acinetobacter calcoaceticus 2.1	wild type isolate	This study	Acinetobacter calcoaceticus 2.1
Pseudomonas sp. 2.2-1	wild type isolate	This study	Pseudomonas sp. 2.2-1
Escherichia sp. 2.2.-2	wild type isolate	This study	Escherichia sp. 2.2.-2
Pseudomonas sp. 2.3	wild type isolate	This study	Pseudomonas sp. 2.3
Pseudomonas sp. 3	wild type isolate	This study	Pseudomonas sp. 3
Pseudomonas sp. 4.1-1	wild type isolate	This study	Pseudomonas sp. 4.1-1
Escherichia sp. 4.1-2	wild type isolate	This study	Escherichia sp. 4.1-2
Pseudomonas kershmaniensis 4.2	wild type isolate	This study	Pseudomonas kershmaniensis 4.2
Pseudomonas sp. 5.1	wild type isolate	This study	Pseudomonas sp. 5.1
Plasmids
pSIM5	CamR, λ red recombinase under control of the native λ phage pL promoter, induced by heat shock	Datta et al., 2006
pCP20	AmpR, flp recombinase	Cherepanov et al., 1995
pUA66	KmR, Expression vector; SC101 ori; gfpmut2 under control of promoter of interest	Zaslaver et al., 2006
pVS1723	KmR, Plsr-gfmut2 in pUA66	Laganenka et al., 2016	Plsr-gfp
pTrc99a	AmpR,Expression vector; pBR ori; pTrc promoter, IPTG-inducible	Amann et al., 1988
pLeoL57	AmpR, crp in pTrc99A, IPTG inducible	This study	Ptrc-crp
pXC2	AmpR, yfp-crpT159A-mTurquoise2 in pTrc99A, IPTG inducible	This study

### Sheet: Table S2
Oligonucleotide	Sequence	Purpose
crp_pTrc99a_FWD	TCACACAGGAAACAGACCATGTACTAGTGAAGGAGTGTGCCATGGGTATGGTGCTTGGCAAAC	Amplification of crp with overhangs to pTrc99a
crp_pTrc99a_REV	TCCGCCAAAACAGCCAAGCTTTTAACGAGTGCCGTAAAC	Amplification of crp with overhangs to pTrc99a
lsrR_Km_FWD	AACAATTGCATTAAAGATTTAAATATGTTCAAAGTGAAGAATGAATTATGATTCCGGGGATCCGTCGACC	Construction of lsrR::Km knockout, PCR product generation
lsrR_Km_REV	ATTCCCGGTAATAAGGTCATGCAAATTTAACTACGTAAAATCGCCGCTGCTGTAGGCTGGAGCTGCTTCG	Construction of lsrR::Km knockout, PCR product generation
lsrR_check_FWD	GTAACGCGCGGGTATCACTCGTT	Colony PCR to confirm lsrR mutation
lsrR_check_REV	TTCCATAGAACCAGGAACGTCCG	Colony PCR to confirm lsrR mutation
crp_Km_FWD	GGCGTTATCTGGCTCTGGAGAAAGCTTATAACAGAGGATAACCGCGCATGATTCCGGGGATCCGTCGACC	Construction of crp::Km knockout, PCR product generation
crp_Km_REV	CCAGGTAACGCGCCACTCCGACGGGATTAACGAGTGCCGTAAACGACGATTGTAGGCTGGAGCTGCTTCG	Construction of crp::Km knockout, PCR product generation
crp_check_FWD	AGAGTACGCGTACTAACCAAATCGC	Colony PCR to confirm crp mutation
crp_check_REV	GCAAACAGCGACGCACCAATGA	Colony PCR to confirm crp mutation
lsr_Km_FWD	AAGAAGCGTAATAAAGTGTCCTTCACCCTCTCCCTCTGAGAGGGTGAAGGATAACCCTCAATTCCGGGGATCCGTCGACC	Construction of lsr::Km knockout, PCR product generation
lsr_Km_REV	CCCACACCCCGGCCCTCTCCCAAAGGGAGAGGGGGAAAGGCGGATCGGTACCGGTGGTTATGTAGGCTGGAGCTGCTTCG	Construction of lsr::Km knockout, PCR product generation
lsr_check_FWD	AGTATCCGGACCTGGTGAATGAAGT	Colony PCR to confirm lsr mutation
lsr_check_REV	CCCATCAACACGCGGTTTTTGA	Colony PCR to confirm lsr mutation
yfp_FWD	tcacacaggaaacagaccatgtactagtgaaggagtgtgccatgggtATGGTGAGCAAGGGC	Amplification of yfp with overhangs to pTrc99a and a strong RBS
yfp_GGGGG_REV	tttgccaagcaccactccacctccacctccCTTGTACAGCTCGTCCAT	Amplification of yfp without stop codon; includes GGGGG linker and overhangs complementary to crp
crpT159A_FWD	atggacgagctgtacaagggaggtggaggtggaGTGGTGCTTGGCAAA	Amplification of crpT159A with GTG start codon, GGGGG linker; with overhangs complementary to N-terminal yfp fusion
crpT159A_GGGGG_REV	gcccttgctcaccactccacctccacctccACGAGTGCCGTAAAC	Amplification of crpT159A without stop codon; includes GGGGG linker and overhangs complementary to C-terminal mTurquoise2 fusion
mTurquoise2_GGGGG_FWD	gtttacggcactcgtggaggtggaggtggaGTGGTGAGCAAGGGC	Amplification of mTurquoise2 with GTG start codon, GGGGG linker; includes overhangs complementary to crpT159A
mTurquoise2_REV	tccgccaaaacagccaagctt TTACTTGTACAGCTCGTCCAT	Amplification of mTurquoise2 with overhangs to pTrc99a

### Sheet: Table S3
Genus	Species	Number of Genomes
Escherichia	Escherichia coli	3202
KlebsiellaRaoultella	Klebsiella pneumoniae	3196
Salmonella	Salmonella enterica	3192
Enterobacter	Enterobacter hormaechei	2146
Citrobacter	Citrobacter freundii	751
KlebsiellaRaoultella	Klebsiella quasipneumoniae	632
Cronobacter	Cronobacter sakazakii	623
KlebsiellaRaoultella	Klebsiella variicola	469
Yersinia	Yersinia pestis	409
Yersinia	Yersinia enterocolitica	341
KlebsiellaRaoultella	Klebsiella aerogenes	318
KlebsiellaRaoultella	Klebsiella michiganensis	277
Shigella	Shigella flexneri	276
KlebsiellaRaoultella	Klebsiella oxytoca	275
Enterobacter	Enterobacter cloacae	257
Yersinia	Yersinia pseudotuberculosis	253
Serratia	Serratia marcescens	215
Enterobacter	Enterobacter asburiae	175
Enterobacter	Enterobacter roggenkampii	166
Escherichia	Escherichia albertii	153
Citrobacter	Citrobacter koseri	144
Escherichia	Escherichia fergusonii	136
Enterobacter	Enterobacter kobei	133
KlebsiellaRaoultella	Klebsiella grimontii	131
KlebsiellaRaoultella	Raoultella ornithinolytica	123
Citrobacter	Citrobacter braakii	103
Shigella	Shigella sonnei	92
Leclercia	Leclercia adecarboxylata	82
Serratia	Serratia ureilytica	80
Enterobacter	Enterobacter bugandensis	79
Enterobacter	Enterobacter ludwigii	72
Cronobacter	Cronobacter malonaticus	67
Salmonella	Salmonella bongori	64
Citrobacter	Citrobacter amalonaticus	64
Yersinia	Yersinia ruckeri	62
Escherichia	Escherichia sp.	58
Unclassified	Enterobacteriaceae bacterium	56
Citrobacter	Citrobacter portucalensis	54
Cronobacter	Cronobacter dublinensis	51
Shigella	Shigella dysenteriae	49
KlebsiellaRaoultella	Raoultella planticola	44
Serratia	Serratia fonticola	43
Enterobacter	Enterobacter sp.	41
Escherichia	Escherichia marmotae	39
Citrobacter	Citrobacter werkmanii	31
Citrobacter	Citrobacter farmeri	28
Yersinia	Yersinia intermedia	28
KlebsiellaRaoultella	Raoultella terrigena	27
Yersinia	Yersinia kristensenii	26
Serratia	Serratia liquefaciens	25
Serratia	Serratia plymuthica	25
KlebsiellaRaoultella	Klebsiella quasivariicola	23
Yersinia	Yersinia mollaretii	23
Citrobacter	Citrobacter cronae	21
Plesiomonas	Plesiomonas shigelloides	21
Pluralibacter	Pluralibacter gergoviae	21
Yersinia	Yersinia frederiksenii	18
Enterobacter	Enterobacter mori	18
Citrobacter	Citrobacter sp.	16
Kluyvera	Kluyvera intermedia	15
Leclercia	Leclercia sp.	15
Yersinia	Yersinia bercovieri	15
Lelliottia	Lelliottia amnigena	15
Shigella	Shigella boydii	14
Cronobacter	Cronobacter turicensis	13
Enterobacter	Enterobacter cancerogenus	13
Enterobacter	Enterobacter chengduensis	12
Citrobacter	Citrobacter youngae	12
KlebsiellaRaoultella	Klebsiella pasteurii	12
Serratia	Serratia proteamaculans	12
Yersinia	Yersinia rohdei	11
Kosakonia	Kosakonia radicincitans	11
Serratia	Serratia symbiotica	11
Atlantibacter	Atlantibacter hermannii	10
Kluyvera	Kluyvera ascorbata	10
Escherichia	Escherichia ruysiae	10
Serratia	Serratia sp.	10
Yersinia	Yersinia aldovae	10
Yersinia	Yersinia massiliensis	10
Yersinia	Yersinia proxima	10

### Sheet: Table S4
motif_id	motif_alt_id	sequence_name	start	stop	strand	score	p-value	q-value	matched_sequence	name	genus	species	lsrKRACDB_present	hit_center	lsrA_start	lsrA_end	lsrA_strand	dist_to_lsrA	lsrR_start	lsrR_end	lsrR_strand	dist_to_lsrR	genome_id
CRP		1001989_SAMN02469619_GCA_0002195151|1001989_SAMN02469619_GCA_0002195151_1|15	3672	3717	+	16.9091	8.71e-07	0.00643	CAGTTATTGCGCATTTATATCTGTGATGGCAACCACAGTTTGACTC	1001989_SAMN02469619_GCA_0002195151	Escherichia	Escherichia coli	TRUE	3694	3872	5408	1	178	2670	3624	-1	70	1001989_SAMN02469619_GCA_0002195151
CRP		1001989_SAMN02469619_GCA_0002195151|1001989_SAMN02469619_GCA_0002195151_1|15	3743	3788	+	10.5195	3.79e-05	0.14	GAAAATCAAAATAGCATAAATTGTGATCTATTCGTCGGAAATATGT	1001989_SAMN02469619_GCA_0002195151	Escherichia	Escherichia coli	TRUE	3765	3872	5408	1	107	2670	3624	-1	141	1001989_SAMN02469619_GCA_0002195151
CRP		1001989_SAMN02469619_GCA_0002195151|1001989_SAMN02469619_GCA_0002195151_1|15	3630	3675	-	9.16883	7.34e-05	0.203	ACTGAACAATTGCATTAAAGATTTAAGTATGTTCAAAGTGAAGAAT	1001989_SAMN02469619_GCA_0002195151	Escherichia	Escherichia coli	TRUE	3652	3872	5408	1	220	2670	3624	-1	28	1001989_SAMN02469619_GCA_0002195151
CRP		1005394_SAMN10719926_GCA_0073955151|1005394_SAMN10719926_GCA_0073955151_18|1	3704	3749	-	10.5714	3.69e-05	0.357	TGTTCAGATTTGACGCGTTTTTGTGGCGTTAATCACGGTTATTTCG	1005394_SAMN10719926_GCA_0073955151	Salmonella	Salmonella enterica	TRUE	3726	3894	5430	1	168	2679	3639	-1	87	1005394_SAMN10719926_GCA_0073955151
CRP		1005394_SAMN10719926_GCA_0073955151|1005394_SAMN10719926_GCA_0073955151_18|1	3773	3818	-	9.66234	5.79e-05	0.357	GTAGTTATTTGGTCAAAAAACTCTCATCCAGATCACGTTTTCTGAA	1005394_SAMN10719926_GCA_0073955151	Salmonella	Salmonella enterica	TRUE	3795	3894	5430	1	99	2679	3639	-1	156	1005394_SAMN10719926_GCA_0073955151
CRP		1005394_SAMN10719926_GCA_0073955151|1005394_SAMN10719926_GCA_0073955151_18|1	3804	3849	+	9.42857	6.48e-05	0.357	TGACCAAATAACTACTACCGTTTTGAACAATTTCTTTTTCAAAAAA	1005394_SAMN10719926_GCA_0073955151	Salmonella	Salmonella enterica	TRUE	3826	3894	5430	1	68	2679	3639	-1	187	1005394_SAMN10719926_GCA_0073955151
CRP		1005522_SAMN02435953_GCA_0002671851|1005522_SAMN02435953_GCA_0002671851_4|3	3673	3718	+	16.1169	1.49e-06	0.0113	CAGTTCTTGCGCATTTATATCTGTGATGGCAACCACAGTTTGACTC	1005522_SAMN02435953_GCA_0002671851	Escherichia	Escherichia coli	TRUE	3695	3873	5409	1	178	2671	3625	-1	70	1005522_SAMN02435953_GCA_0002671851
CRP		1005522_SAMN02435953_GCA_0002671851|1005522_SAMN02435953_GCA_0002671851_4|3	3744	3789	+	10.7273	3.41e-05	0.156	GAAAATCAAAATAGTATAAATTGTGATCTATTCGTCGGAAATATGT	1005522_SAMN02435953_GCA_0002671851	Escherichia	Escherichia coli	TRUE	3766	3873	5409	1	107	2671	3625	-1	141	1005522_SAMN02435953_GCA_0002671851
CRP		1005536_SAMN02435977_GCA_0002670451|1005536_SAMN02435977_GCA_0002670451_28|1	3673	3718	+	16.1169	1.49e-06	0.0111	CAGTTCTTGCGCATTTATATCTGTGATGGCAACCACAGTTTGACTC	1005536_SAMN02435977_GCA_0002670451	Escherichia	Escherichia coli	TRUE	3695	3873	5409	1	178	2671	3625	-1	70	1005536_SAMN02435977_GCA_0002670451
CRP		1005536_SAMN02435977_GCA_0002670451|1005536_SAMN02435977_GCA_0002670451_28|1	3744	3789	+	10.7273	3.41e-05	0.127	GAAAATCAAAATAGTATAAATTGTGATCTATTCGTCGGAAATATGT	1005536_SAMN02435977_GCA_0002670451	Escherichia	Escherichia coli	TRUE	3766	3873	5409	1	107	2671	3625	-1	141	1005536_SAMN02435977_GCA_0002670451
CRP		1005996_SAMN02743268_GCA_0007354351|1005996_SAMN02743268_GCA_0007354351_18|1	3762	3807	-	9.85714	5.27e-05	0.558	TATGAACAAATGATTTTTTAATTTAATAATGTTCAAAAGCGTAGAC	1005996_SAMN02743268_GCA_0007354351	KlebsiellaRaoultella	Raoultella planticola	TRUE	3784	3819	5307	1	35	2630	3602	-1	182	1005996_SAMN02743268_GCA_0007354351
CRP		1010796_SAMN09470478_GCA_0130696551|1010796_SAMN09470478_GCA_0130696551_1|2	7771	7816	-	16.1169	1.49e-06	0.0111	CAGTTCTTGCGCATTTATATCTGTGATGGCAACCACAGTTTGACTC	1010796_SAMN09470478_GCA_0130696551	Escherichia	Escherichia coli	TRUE	7793	6079	7615	-1	178	7863	8817	1	70	1010796_SAMN09470478_GCA_0130696551
CRP		1010796_SAMN09470478_GCA_0130696551|1010796_SAMN09470478_GCA_0130696551_1|2	7700	7745	-	10.5195	3.79e-05	0.17	GAAAATCAAAATAGCATAAATTGTGATCTATTCGTCGGAAATATGT	1010796_SAMN09470478_GCA_0130696551	Escherichia	Escherichia coli	TRUE	7722	6079	7615	-1	107	7863	8817	1	141	1010796_SAMN09470478_GCA_0130696551
CRP		1010796_SAMN09470478_GCA_0130696551|1010796_SAMN09470478_GCA_0130696551_1|2	7813	7858	+	9.16883	7.34e-05	0.205	ACTGAACAATTGCATTAAAGATTTAAGTATGTTCAAAGTGAAGAAT	1010796_SAMN09470478_GCA_0130696551	Escherichia	Escherichia coli	TRUE	7835	6079	7615	-1	220	7863	8817	1	28	1010796_SAMN09470478_GCA_0130696551
CRP		1045010_SAMD00034515_GCA_0170263351|1045010_SAMD00034515_GCA_0170263351_1|1	7771	7816	-	16.1169	1.49e-06	0.0111	CAGTTCTTGCGCATTTATATCTGTGATGGCAACCACAGTTTGACTC	1045010_SAMD00034515_GCA_0170263351	Escherichia	Escherichia coli	TRUE	7793	6079	7615	-1	178	7863	8817	1	70	1045010_SAMD00034515_GCA_0170263351
CRP		1045010_SAMD00034515_GCA_0170263351|1045010_SAMD00034515_GCA_0170263351_1|1	7700	7745	-	10.5195	3.79e-05	0.17	GAAAATCAAAATAGCATAAATTGTGATCTATTCGTCGGAAATATGT	1045010_SAMD00034515_GCA_0170263351	Escherichia	Escherichia coli	TRUE	7722	6079	7615	-1	107	7863	8817	1	141	1045010_SAMD00034515_GCA_0170263351
CRP		1045010_SAMD00034515_GCA_0170263351|1045010_SAMD00034515_GCA_0170263351_1|1	7813	7858	+	9.16883	7.34e-05	0.206	ACTGAACAATTGCATTAAAGATTTAAGTATGTTCAAAGTGAAGAAT	1045010_SAMD00034515_GCA_0170263351	Escherichia	Escherichia coli	TRUE	7835	6079	7615	-1	220	7863	8817	1	28	1045010_SAMD00034515_GCA_0170263351
CRP		1045010_SAMN12648978_GCA_0087271751|1045010_SAMN12648978_GCA_0087271751_1|16	7771	7816	-	16.1169	1.49e-06	0.0111	CAGTTCTTGCGCATTTATATCTGTGATGGCAACCACAGTTTGACTC	1045010_SAMN12648978_GCA_0087271751	Escherichia	Escherichia coli	TRUE	7793	6079	7615	-1	178	7863	8817	1	70	1045010_SAMN12648978_GCA_0087271751
CRP		1045010_SAMN12648978_GCA_0087271751|1045010_SAMN12648978_GCA_0087271751_1|16	7700	7745	-	10.7273	3.41e-05	0.127	GAAAATCAAAATAGTATAAATTGTGATCTATTCGTCGGAAATATGT	1045010_SAMN12648978_GCA_0087271751	Escherichia	Escherichia coli	TRUE	7722	6079	7615	-1	107	7863	8817	1	141	1045010_SAMN12648978_GCA_0087271751
CRP		104623_SAMN02470747_GCA_0004633451|104623_SAMN02470747_GCA_0004633451_1|51	3987	4032	-	20.0909	8.04e-08	0.000869	GCTTGATAATCCCTTAATTGGCGTAATCAATGTCACATTTTTGTGA	104623_SAMN02470747_GCA_0004633451	Serratia	Serratia sp.	TRUE	4009	4097	5663	1	88	2854	3910	-1	99	104623_SAMN02470747_GCA_0004633451
CRP		104623_SAMN08054783_GCA_0028470151|104623_SAMN08054783_GCA_0028470151_1|51	3987	4032	-	20.0909	8.04e-08	0.000869	GCTTGATAATCCCTTAATTGGCGTAATCAATGTCACATTTTTGTGA	104623_SAMN08054783_GCA_0028470151	Serratia	Serratia sp.	TRUE	4009	4097	5663	1	88	2854	3910	-1	99	104623_SAMN08054783_GCA_0028470151
CRP		1048265_SAMN00715301_GCA_0002352451|1048265_SAMN00715301_GCA_0002352451_1|3	3673	3718	+	16.1169	1.49e-06	0.0111	CAGTTCTTGCGCATTTATATCTGTGATGGCAACCACAGTTTGACTC	1048265_SAMN00715301_GCA_0002352451	Escherichia	Escherichia coli	TRUE	3695	3873	5409	1	178	2671	3625	-1	70	1048265_SAMN00715301_GCA_0002352451
CRP		1048265_SAMN00715301_GCA_0002352451|1048265_SAMN00715301_GCA_0002352451_1|3	3744	3789	+	10.5195	3.79e-05	0.169	GAAAATCAAAATAGCATAAATTGTGATCTATTCGTCGGAAATATGT	1048265_SAMN00715301_GCA_0002352451	Escherichia	Escherichia coli	TRUE	3766	3873	5409	1	107	2671	3625	-1	141	1048265_SAMN00715301_GCA_0002352451
CRP		1048265_SAMN00715301_GCA_0002352451|1048265_SAMN00715301_GCA_0002352451_1|3	3631	3676	-	9.16883	7.34e-05	0.205	ACTGAACAATTGCATTAAAGATTTAAGTATGTTCAAAGTGAAGAAT	1048265_SAMN00715301_GCA_0002352451	Escherichia	Escherichia coli	TRUE	3653	3873	5409	1	220	2671	3625	-1	28	1048265_SAMN00715301_GCA_0002352451
CRP		1055538_SAMN10887315_GCA_0146229851|1055538_SAMN10887315_GCA_0146229851_1|17	7771	7816	-	16.1169	1.49e-06	0.0111	CAGTTCTTGCGCATTTATATCTGTGATGGCAACCACAGTTTGACTC	1055538_SAMN10887315_GCA_0146229851	Escherichia	Escherichia coli	TRUE	7793	6079	7615	-1	178	7863	8817	1	70	1055538_SAMN10887315_GCA_0146229851
CRP		1055538_SAMN10887315_GCA_0146229851|1055538_SAMN10887315_GCA_0146229851_1|17	7700	7745	-	10.5195	3.79e-05	0.169	GAAAATCAAAATAGCATAAATTGTGATCTATTCGTCGGAAATATGT	1055538_SAMN10887315_GCA_0146229851	Escherichia	Escherichia coli	TRUE	7722	6079	7615	-1	107	7863	8817	1	141	1055538_SAMN10887315_GCA_0146229851
CRP		1055541_SAMN08165042_GCA_0031122051|1055541_SAMN08165042_GCA_0031122051_1|16	3673	3718	+	14.5195	4.1e-06	0.0306	CAGTTCTTGCGCATTTATATCTGTGATGGCAGCCACAGTTTGACTC	1055541_SAMN08165042_GCA_0031122051	Escherichia	Escherichia coli	TRUE	3695	3873	5409	1	178	2671	3625	-1	70	1055541_SAMN08165042_GCA_0031122051
CRP		1055541_SAMN08165042_GCA_0031122051|1055541_SAMN08165042_GCA_0031122051_1|16	3744	3789	+	10.5195	3.79e-05	0.188	GAAAATCAAAATAGCATAAATTGTGATCTATTCGTCGGAAATATGT	1055541_SAMN08165042_GCA_0031122051	Escherichia	Escherichia coli	TRUE	3766	3873	5409	1	107	2671	3625	-1	141	1055541_SAMN08165042_GCA_0031122051
CRP		1055544_SAMN08724661_GCA_0035860651|1055544_SAMN08724661_GCA_0035860651_1|15	7771	7816	-	16.1169	1.49e-06	0.0111	CAGTTCTTGCGCATTTATATCTGTGATGGCAACCACAGTTTGACTC	1055544_SAMN08724661_GCA_0035860651	Escherichia	Escherichia coli	TRUE	7793	6079	7615	-1	178	7863	8817	1	70	1055544_SAMN08724661_GCA_0035860651
CRP		1055544_SAMN08724661_GCA_0035860651|1055544_SAMN08724661_GCA_0035860651_1|15	7700	7745	-	10.5195	3.79e-05	0.169	GAAAATCAAAATAGCATAAATTGTGATCTATTCGTCGGAAATATGT	1055544_SAMN08724661_GCA_0035860651	Escherichia	Escherichia coli	TRUE	7722	6079	7615	-1	107	7863	8817	1	141	1055544_SAMN08724661_GCA_0035860651
CRP		1068619_SAMN00715310_GCA_0002350851|1068619_SAMN00715310_GCA_0002350851_5|18	3673	3718	+	16.1169	1.49e-06	0.0111	CAGTTCTTGCGCATTTATATCTGTGATGGCAACCACAGTTTGACTC	1068619_SAMN00715310_GCA_0002350851	Escherichia	Escherichia coli	TRUE	3695	3873	5409	1	178	2671	3625	-1	70	1068619_SAMN00715310_GCA_0002350851
CRP		1068619_SAMN00715310_GCA_0002350851|1068619_SAMN00715310_GCA_0002350851_5|18	3744	3789	+	10.5195	3.79e-05	0.17	GAAAATCAAAATAGCATAAATTGTGATCTATTCGTCGGAAATATGT	1068619_SAMN00715310_GCA_0002350851	Escherichia	Escherichia coli	TRUE	3766	3873	5409	1	107	2671	3625	-1	141	1068619_SAMN00715310_GCA_0002350851
CRP		1068619_SAMN00715310_GCA_0002350851|1068619_SAMN00715310_GCA_0002350851_5|18	3631	3676	-	9.16883	7.34e-05	0.205	ACTGAACAATTGCATTAAAGATTTAAGTATGTTCAAAGTGAAGAAT	1068619_SAMN00715310_GCA_0002350851	Escherichia	Escherichia coli	TRUE	3653	3873	5409	1	220	2671	3625	-1	28	1068619_SAMN00715310_GCA_0002350851
CRP		1068621_SAMN00715312_GCA_0002350451|1068621_SAMN00715312_GCA_0002350451_5|18	3673	3718	+	16.1169	1.49e-06	0.0111	CAGTTCTTGCGCATTTATATCTGTGATGGCAACCACAGTTTGACTC	1068621_SAMN00715312_GCA_0002350451	Escherichia	Escherichia coli	TRUE	3695	3873	5409	1	178	2671	3625	-1	70	1068621_SAMN00715312_GCA_0002350451
CRP		1068621_SAMN00715312_GCA_0002350451|1068621_SAMN00715312_GCA_0002350451_5|18	3744	3789	+	10.5195	3.79e-05	0.17	GAAAATCAAAATAGCATAAATTGTGATCTATTCGTCGGAAATATGT	1068621_SAMN00715312_GCA_0002350451	Escherichia	Escherichia coli	TRUE	3766	3873	5409	1	107	2671	3625	-1	141	1068621_SAMN00715312_GCA_0002350451
CRP		1068621_SAMN00715312_GCA_0002350451|1068621_SAMN00715312_GCA_0002350451_5|18	3631	3676	-	9.16883	7.34e-05	0.205	ACTGAACAATTGCATTAAAGATTTAAGTATGTTCAAAGTGAAGAAT	1068621_SAMN00715312_GCA_0002350451	Escherichia	Escherichia coli	TRUE	3653	3873	5409	1	220	2671	3625	-1	28	1068621_SAMN00715312_GCA_0002350451
CRP		1071969_SAMN02404397_GCA_0002307751|1071969_SAMN02404397_GCA_0002307751_103|2	4033	4078	-	9.72727	5.61e-05	0.619	GCTGTATAATCCCATTAGTGGCGAAATCAAGATCACAATTCTGTGA	1071969_SAMN02404397_GCA_0002307751	Yersinia	Yersinia enterocolitica	TRUE	4055	4134	5700	1	79	2921	3914	-1	141	1071969_SAMN02404397_GCA_0002307751
CRP		1078034_SAMD00166594_GCA_0090030651|1078034_SAMD00166594_GCA_0090030651_1|14	3673	3718	+	16.1169	1.49e-06	0.0111	CAGTTCTTGCGCATTTATATCTGTGATGGCAACCACAGTTTGACTC	1078034_SAMD00166594_GCA_0090030651	Escherichia	Escherichia coli	TRUE	3695	3873	5409	1	178	2671	3625	-1	70	1078034_SAMD00166594_GCA_0090030651
CRP		1078034_SAMD00166594_GCA_0090030651|1078034_SAMD00166594_GCA_0090030651_1|14	3744	3789	+	10.5195	3.79e-05	0.169	GAAAATCAAAATAGCATAAATTGTGATCTATTCGTCGGAAATATGT	1078034_SAMD00166594_GCA_0090030651	Escherichia	Escherichia coli	TRUE	3766	3873	5409	1	107	2671	3625	-1	141	1078034_SAMD00166594_GCA_0090030651
CRP		108619_SAMN01907467_GCA_0114563851|108619_SAMN01907467_GCA_0114563851_12|1	3773	3818	-	9.66234	5.79e-05	0.455	GTAGTTATTTGGTCAAAAAACTCTCATCCAGATCACGTTTTCTGAA	108619_SAMN01907467_GCA_0114563851	Salmonella	Salmonella enterica	TRUE	3795	3894	5430	1	99	2679	3639	-1	156	108619_SAMN01907467_GCA_0114563851
CRP		108619_SAMN01907467_GCA_0114563851|108619_SAMN01907467_GCA_0114563851_12|1	3704	3749	-	9.55844	6.09e-05	0.455	TGTTCAGATTTGGCGCGTTTTTGTGGCGTTAATCACGGTTATTTCG	108619_SAMN01907467_GCA_0114563851	Salmonella	Salmonella enterica	TRUE	3726	3894	5430	1	168	2679	3639	-1	87	108619_SAMN01907467_GCA_0114563851
CRP		108619_SAMN01907467_GCA_0114563851|108619_SAMN01907467_GCA_0114563851_12|1	3804	3849	+	9.42857	6.48e-05	0.455	TGACCAAATAACTACTACCGTTTTGAACAATTTCTTTTTCAAAAAA	108619_SAMN01907467_GCA_0114563851	Salmonella	Salmonella enterica	TRUE	3826	3894	5430	1	68	2679	3639	-1	187	108619_SAMN01907467_GCA_0114563851
CRP		108619_SAMN02368973_GCA_0020568351|108619_SAMN02368973_GCA_0020568351_4|1	3704	3749	-	10.5714	3.69e-05	0.355	TGTTCAGATTTGACGCGTTTTTGTGGCGTTAATCACGGTTATTTCG	108619_SAMN02368973_GCA_0020568351	Salmonella	Salmonella enterica	TRUE	3726	3894	5430	1	168	2679	3639	-1	87	108619_SAMN02368973_GCA_0020568351
CRP		108619_SAMN02368973_GCA_0020568351|108619_SAMN02368973_GCA_0020568351_4|1	3773	3818	-	9.66234	5.79e-05	0.355	GTAGTTATTTGGTCAAAAAACTCTCATCCAGATCACGTTTTCTGAA	108619_SAMN02368973_GCA_0020568351	Salmonella	Salmonella enterica	TRUE	3795	3894	5430	1	99	2679	3639	-1	156	108619_SAMN02368973_GCA_0020568351
CRP		108619_SAMN02368973_GCA_0020568351|108619_SAMN02368973_GCA_0020568351_4|1	3804	3849	+	9.42857	6.48e-05	0.355	TGACCAAATAACTACTACCGTTTTGAACAATTTCTTTTTCAAAAAA	108619_SAMN02368973_GCA_0020568351	Salmonella	Salmonella enterica	TRUE	3826	3894	5430	1	68	2679	3639	-1	187	108619_SAMN02368973_GCA_0020568351
CRP		108619_SAMN02664915_GCA_0080907251|108619_SAMN02664915_GCA_0080907251_10|1	3704	3749	-	10.5714	3.69e-05	0.355	TGTTCAGATTTGACGCGTTTTTGTGGCGTTAATCACGGTTATTTCG	108619_SAMN02664915_GCA_0080907251	Salmonella	Salmonella enterica	TRUE	3726	3894	5430	1	168	2679	3639	-1	87	108619_SAMN02664915_GCA_0080907251
CRP		108619_SAMN02664915_GCA_0080907251|108619_SAMN02664915_GCA_0080907251_10|1	3773	3818	-	9.66234	5.79e-05	0.355	GTAGTTATTTGGTCAAAAAACTCTCATCCAGATCACGTTTTCTGAA	108619_SAMN02664915_GCA_0080907251	Salmonella	Salmonella enterica	TRUE	3795	3894	5430	1	99	2679	3639	-1	156	108619_SAMN02664915_GCA_0080907251
CRP		108619_SAMN02664915_GCA_0080907251|108619_SAMN02664915_GCA_0080907251_10|1	3804	3849	+	9.42857	6.48e-05	0.355	TGACCAAATAACTACTACCGTTTTGAACAATTTCTTTTTCAAAAAA	108619_SAMN02664915_GCA_0080907251	Salmonella	Salmonella enterica	TRUE	3826	3894	5430	1	68	2679	3639	-1	187	108619_SAMN02664915_GCA_0080907251
CRP		108619_SAMN02698278_GCA_0110826851|108619_SAMN02698278_GCA_0110826851_10|1	3766	3811	-	9.66234	5.79e-05	0.464	GTAGTTATTTGGTCAAAAAACTCTCATCCAGATCACGTTTTCTGAA	108619_SAMN02698278_GCA_0110826851	Salmonella	Salmonella enterica	TRUE	3788	3887	5423	1	99	2672	3632	-1	156	108619_SAMN02698278_GCA_0110826851
CRP		108619_SAMN02698278_GCA_0110826851|108619_SAMN02698278_GCA_0110826851_10|1	3697	3742	-	9.55844	6.09e-05	0.464	TGTTCAGATTTGGCGCGTTTTTGTGGCGTTAATCACGGTTATTTCG	108619_SAMN02698278_GCA_0110826851	Salmonella	Salmonella enterica	TRUE	3719	3887	5423	1	168	2672	3632	-1	87	108619_SAMN02698278_GCA_0110826851
CRP		108619_SAMN02698278_GCA_0110826851|108619_SAMN02698278_GCA_0110826851_10|1	3797	3842	+	9.42857	6.48e-05	0.464	TGACCAAATAACTACTACCGTTTTGAACAATTTCTTTTTCAAAAAA	108619_SAMN02698278_GCA_0110826851	Salmonella	Salmonella enterica	TRUE	3819	3887	5423	1	68	2672	3632	-1	187	108619_SAMN02698278_GCA_0110826851
CRP		108619_SAMN02777770_GCA_0066945051|108619_SAMN02777770_GCA_0066945051_10|1	3704	3749	-	10.5714	3.69e-05	0.355	TGTTCAGATTTGACGCGTTTTTGTGGCGTTAATCACGGTTATTTCG	108619_SAMN02777770_GCA_0066945051	Salmonella	Salmonella enterica	TRUE	3726	3894	5430	1	168	2679	3639	-1	87	108619_SAMN02777770_GCA_0066945051
CRP		108619_SAMN02777770_GCA_0066945051|108619_SAMN02777770_GCA_0066945051_10|1	3773	3818	-	9.66234	5.79e-05	0.355	GTAGTTATTTGGTCAAAAAACTCTCATCCAGATCACGTTTTCTGAA	108619_SAMN02777770_GCA_0066945051	Salmonella	Salmonella enterica	TRUE	3795	3894	5430	1	99	2679	3639	-1	156	108619_SAMN02777770_GCA_0066945051
CRP		108619_SAMN02777770_GCA_0066945051|108619_SAMN02777770_GCA_0066945051_10|1	3804	3849	+	9.42857	6.48e-05	0.355	TGACCAAATAACTACTACCGTTTTGAACAATTTCTTTTTCAAAAAA	108619_SAMN02777770_GCA_0066945051	Salmonella	Salmonella enterica	TRUE	3826	3894	5430	1	68	2679	3639	-1	187	108619_SAMN02777770_GCA_0066945051
CRP		108619_SAMN02802259_GCA_0080076851|108619_SAMN02802259_GCA_0080076851_11|1	3773	3818	-	11.2468	2.61e-05	0.338	GTAGTTATTTGGTTAAAAAACTCTCATCCAGATCACGTTTTATGAA	108619_SAMN02802259_GCA_0080076851	Salmonella	Salmonella enterica	TRUE	3795	3894	5430	1	99	2679	3639	-1	156	108619_SAMN02802259_GCA_0080076851
CRP		108619_SAMN02802259_GCA_0080076851|108619_SAMN02802259_GCA_0080076851_11|1	3804	3849	+	10.8571	3.19e-05	0.338	TAACCAAATAACTACTACCGTTTTGAACAATTTCTTTTTCAAAAAA	108619_SAMN02802259_GCA_0080076851	Salmonella	Salmonella enterica	TRUE	3826	3894	5430	1	68	2679	3639	-1	187	108619_SAMN02802259_GCA_0080076851
CRP		108619_SAMN02802259_GCA_0080076851|108619_SAMN02802259_GCA_0080076851_11|1	3704	3749	-	9.55844	6.09e-05	0.404	TGTTCAGATTTGGCGCGTTTTTGTGGCGTTAATCACGGTTATTTCG	108619_SAMN02802259_GCA_0080076851	Salmonella	Salmonella enterica	TRUE	3726	3894	5430	1	168	2679	3639	-1	87	108619_SAMN02802259_GCA_0080076851
CRP		108619_SAMN02844195_GCA_0077418451|108619_SAMN02844195_GCA_0077418451_9|1	3773	3818	-	9.66234	5.79e-05	0.456	GTAGTTATTTGGTCAAAAAACTCTCATCCAGATCACGTTTTCTGAA	108619_SAMN02844195_GCA_0077418451	Salmonella	Salmonella enterica	TRUE	3795	3894	5430	1	99	2679	3639	-1	156	108619_SAMN02844195_GCA_0077418451
CRP		108619_SAMN02844195_GCA_0077418451|108619_SAMN02844195_GCA_0077418451_9|1	3704	3749	-	9.55844	6.09e-05	0.456	TGTTCAGATTTGGCGCGTTTTTGTGGCGTTAATCACGGTTATTTCG	108619_SAMN02844195_GCA_0077418451	Salmonella	Salmonella enterica	TRUE	3726	3894	5430	1	168	2679	3639	-1	87	108619_SAMN02844195_GCA_0077418451
CRP		108619_SAMN02844195_GCA_0077418451|108619_SAMN02844195_GCA_0077418451_9|1	3804	3849	+	9.42857	6.48e-05	0.456	TGACCAAATAACTACTACCGTTTTGAACAATTTCTTTTTCAAAAAA	108619_SAMN02844195_GCA_0077418451	Salmonella	Salmonella enterica	TRUE	3826	3894	5430	1	68	2679	3639	-1	187	108619_SAMN02844195_GCA_0077418451
CRP		108619_SAMN02844627_GCA_0080053251|108619_SAMN02844627_GCA_0080053251_9|1	3704	3749	-	10.5714	3.69e-05	0.355	TGTTCAGATTTGACGCGTTTTTGTGGCGTTAATCACGGTTATTTCG	108619_SAMN02844627_GCA_0080053251	Salmonella	Salmonella enterica	TRUE	3726	3894	5430	1	168	2679	3639	-1	87	108619_SAMN02844627_GCA_0080053251
CRP		108619_SAMN02844627_GCA_0080053251|108619_SAMN02844627_GCA_0080053251_9|1	3773	3818	-	9.66234	5.79e-05	0.355	GTAGTTATTTGGTCAAAAAACTCTCATCCAGATCACGTTTTCTGAA	108619_SAMN02844627_GCA_0080053251	Salmonella	Salmonella enterica	TRUE	3795	3894	5430	1	99	2679	3639	-1	156	108619_SAMN02844627_GCA_0080053251
CRP		108619_SAMN02844627_GCA_0080053251|108619_SAMN02844627_GCA_0080053251_9|1	3804	3849	+	9.42857	6.48e-05	0.355	TGACCAAATAACTACTACCGTTTTGAACAATTTCTTTTTCAAAAAA	108619_SAMN02844627_GCA_0080053251	Salmonella	Salmonella enterica	TRUE	3826	3894	5430	1	68	2679	3639	-1	187	108619_SAMN02844627_GCA_0080053251
CRP		108619_SAMN03112899_GCA_0080242151|108619_SAMN03112899_GCA_0080242151_10|1	3773	3818	-	11.2468	2.61e-05	0.338	GTAGTTATTTGGTTAAAAAACTCTCATCCAGATCACGTTTTATGAA	108619_SAMN03112899_GCA_0080242151	Salmonella	Salmonella enterica	TRUE	3795	3894	5430	1	99	2679	3639	-1	156	108619_SAMN03112899_GCA_0080242151
CRP		108619_SAMN03112899_GCA_0080242151|108619_SAMN03112899_GCA_0080242151_10|1	3804	3849	+	10.8571	3.19e-05	0.338	TAACCAAATAACTACTACCGTTTTGAACAATTTCTTTTTCAAAAAA	108619_SAMN03112899_GCA_0080242151	Salmonella	Salmonella enterica	TRUE	3826	3894	5430	1	68	2679	3639	-1	187	108619_SAMN03112899_GCA_0080242151
CRP		108619_SAMN03112899_GCA_0080242151|108619_SAMN03112899_GCA_0080242151_10|1	3704	3749	-	9.55844	6.09e-05	0.404	TGTTCAGATTTGGCGCGTTTTTGTGGCGTTAATCACGGTTATTTCG	108619_SAMN03112899_GCA_0080242151	Salmonella	Salmonella enterica	TRUE	3726	3894	5430	1	168	2679	3639	-1	87	108619_SAMN03112899_GCA_0080242151
CRP		108619_SAMN03169495_GCA_008020575|108619_SAMN03169495_GCA_008020575_12|1	3773	3818	-	11.2468	2.61e-05	0.338	GTAGTTATTTGGTTAAAAAACTCTCATCCAGATCACGTTTTATGAA	108619_SAMN03169495_GCA_008020575	Salmonella	Salmonella enterica	TRUE	3795	3894	5430	1	99	2679	3639	-1	156	108619_SAMN03169495_GCA_008020575
CRP		108619_SAMN03169495_GCA_008020575|108619_SAMN03169495_GCA_008020575_12|1	3804	3849	+	10.8571	3.19e-05	0.338	TAACCAAATAACTACTACCGTTTTGAACAATTTCTTTTTCAAAAAA	108619_SAMN03169495_GCA_008020575	Salmonella	Salmonella enterica	TRUE	3826	3894	5430	1	68	2679	3639	-1	187	108619_SAMN03169495_GCA_008020575
CRP		108619_SAMN03169495_GCA_008020575|108619_SAMN03169495_GCA_008020575_12|1	3704	3749	-	9.55844	6.09e-05	0.404	TGTTCAGATTTGGCGCGTTTTTGTGGCGTTAATCACGGTTATTTCG	108619_SAMN03169495_GCA_008020575	Salmonella	Salmonella enterica	TRUE	3726	3894	5430	1	168	2679	3639	-1	87	108619_SAMN03169495_GCA_008020575
CRP		108619_SAMN03464459_GCA_008669655|108619_SAMN03464459_GCA_008669655_12|2	7045	7090	+	10.5714	3.69e-05	0.361	TGTTCAGATTTGACGCGTTTTTGTGGCGTTAATCACGGTTATTTCG	108619_SAMN03464459_GCA_008669655	Salmonella	Salmonella enterica	TRUE	7067	5363	6899	-1	168	7154	8114	1	87	108619_SAMN03464459_GCA_008669655
CRP		108619_SAMN03464459_GCA_008669655|108619_SAMN03464459_GCA_008669655_12|2	6976	7021	+	9.66234	5.79e-05	0.361	GTAGTTATTTGGTCAAAAAACTCTCATCCAGATCACGTTTTCTGAA	108619_SAMN03464459_GCA_008669655	Salmonella	Salmonella enterica	TRUE	6998	5363	6899	-1	99	7154	8114	1	156	108619_SAMN03464459_GCA_008669655
CRP		108619_SAMN03464459_GCA_008669655|108619_SAMN03464459_GCA_008669655_12|2	6945	6990	-	9.42857	6.48e-05	0.361	TGACCAAATAACTACTACCGTTTTGAACAATTTCTTTTTCAAAAAA	108619_SAMN03464459_GCA_008669655	Salmonella	Salmonella enterica	TRUE	6967	5363	6899	-1	68	7154	8114	1	187	108619_SAMN03464459_GCA_008669655
CRP		108619_SAMN03468749_GCA_011097765|108619_SAMN03468749_GCA_011097765_11|1	3704	3749	-	10.5714	3.69e-05	0.358	TGTTCAGATTTGACGCGTTTTTGTGGCGTTAATCACGGTTATTTCG	108619_SAMN03468749_GCA_011097765	Salmonella	Salmonella enterica	TRUE	3726	3894	5430	1	168	2679	3639	-1	87	108619_SAMN03468749_GCA_011097765
CRP		108619_SAMN03468749_GCA_011097765|108619_SAMN03468749_GCA_011097765_11|1	3773	3818	-	9.66234	5.79e-05	0.358	GTAGTTATTTGGTCAAAAAACTCTCATCCAGATCACGTTTTCTGAA	108619_SAMN03468749_GCA_011097765	Salmonella	Salmonella enterica	TRUE	3795	3894	5430	1	99	2679	3639	-1	156	108619_SAMN03468749_GCA_011097765
CRP		108619_SAMN03468749_GCA_011097765|108619_SAMN03468749_GCA_011097765_11|1	3804	3849	+	9.42857	6.48e-05	0.358	TGACCAAATAACTACTACCGTTTTGAACAATTTCTTTTTCAAAAAA	108619_SAMN03468749_GCA_011097765	Salmonella	Salmonella enterica	TRUE	3826	3894	5430	1	68	2679	3639	-1	187	108619_SAMN03468749_GCA_011097765
CRP		108619_SAMN03476572_GCA_008069915|108619_SAMN03476572_GCA_008069915_10|1	3704	3749	-	10.5714	3.69e-05	0.355	TGTTCAGATTTGACGCGTTTTTGTGGCGTTAATCACGGTTATTTCG	108619_SAMN03476572_GCA_008069915	Salmonella	Salmonella enterica	TRUE	3726	3894	5430	1	168	2679	3639	-1	87	108619_SAMN03476572_GCA_008069915
CRP		108619_SAMN03476572_GCA_008069915|108619_SAMN03476572_GCA_008069915_10|1	3773	3818	-	9.66234	5.79e-05	0.355	GTAGTTATTTGGTCAAAAAACTCTCATCCAGATCACGTTTTCTGAA	108619_SAMN03476572_GCA_008069915	Salmonella	Salmonella enterica	TRUE	3795	3894	5430	1	99	2679	3639	-1	156	108619_SAMN03476572_GCA_008069915
CRP		108619_SAMN03476572_GCA_008069915|108619_SAMN03476572_GCA_008069915_10|1	3804	3849	+	9.42857	6.48e-05	0.355	TGACCAAATAACTACTACCGTTTTGAACAATTTCTTTTTCAAAAAA	108619_SAMN03476572_GCA_008069915	Salmonella	Salmonella enterica	TRUE	3826	3894	5430	1	68	2679	3639	-1	187	108619_SAMN03476572_GCA_008069915
CRP		108619_SAMN03897533_GCA_008638435|108619_SAMN03897533_GCA_008638435_12|1	3773	3818	-	11.2468	2.61e-05	0.338	GTAGTTATTTGGTTAAAAAACTCTCATCCAGATCACGTTTTATGAA	108619_SAMN03897533_GCA_008638435	Salmonella	Salmonella enterica	TRUE	3795	3894	5430	1	99	2679	3639	-1	156	108619_SAMN03897533_GCA_008638435
CRP		108619_SAMN03897533_GCA_008638435|108619_SAMN03897533_GCA_008638435_12|1	3804	3849	+	10.8571	3.19e-05	0.338	TAACCAAATAACTACTACCGTTTTGAACAATTTCTTTTTCAAAAAA	108619_SAMN03897533_GCA_008638435	Salmonella	Salmonella enterica	TRUE	3826	3894	5430	1	68	2679	3639	-1	187	108619_SAMN03897533_GCA_008638435
CRP		108619_SAMN03897533_GCA_008638435|108619_SAMN03897533_GCA_008638435_12|1	3704	3749	-	9.55844	6.09e-05	0.404	TGTTCAGATTTGGCGCGTTTTTGTGGCGTTAATCACGGTTATTTCG	108619_SAMN03897533_GCA_008638435	Salmonella	Salmonella enterica	TRUE	3726	3894	5430	1	168	2679	3639	-1	87	108619_SAMN03897533_GCA_008638435
CRP		108619_SAMN03952616_GCA_008639825|108619_SAMN03952616_GCA_008639825_9|1	3773	3818	-	11.2468	2.61e-05	0.338	GTAGTTATTTGGTTAAAAAACTCTCATCCAGATCACGTTTTATGAA	108619_SAMN03952616_GCA_008639825	Salmonella	Salmonella enterica	TRUE	3795	3894	5430	1	99	2679	3639	-1	156	108619_SAMN03952616_GCA_008639825
CRP		108619_SAMN03952616_GCA_008639825|108619_SAMN03952616_GCA_008639825_9|1	3804	3849	+	10.8571	3.19e-05	0.338	TAACCAAATAACTACTACCGTTTTGAACAATTTCTTTTTCAAAAAA	108619_SAMN03952616_GCA_008639825	Salmonella	Salmonella enterica	TRUE	3826	3894	5430	1	68	2679	3639	-1	187	108619_SAMN03952616_GCA_008639825
CRP		108619_SAMN03952616_GCA_008639825|108619_SAMN03952616_GCA_008639825_9|1	3704	3749	-	9.55844	6.09e-05	0.404	TGTTCAGATTTGGCGCGTTTTTGTGGCGTTAATCACGGTTATTTCG	108619_SAMN03952616_GCA_008639825	Salmonella	Salmonella enterica	TRUE	3726	3894	5430	1	168	2679	3639	-1	87	108619_SAMN03952616_GCA_008639825
CRP		108619_SAMN04217295_GCA_007192275|108619_SAMN04217295_GCA_007192275_8|1	3704	3749	-	10.5714	3.69e-05	0.355	TGTTCAGATTTGACGCGTTTTTGTGGCGTTAATCACGGTTATTTCG	108619_SAMN04217295_GCA_007192275	Salmonella	Salmonella enterica	TRUE	3726	3894	5430	1	168	2679	3639	-1	87	108619_SAMN04217295_GCA_007192275
CRP		108619_SAMN04217295_GCA_007192275|108619_SAMN04217295_GCA_007192275_8|1	3773	3818	-	9.66234	5.79e-05	0.355	GTAGTTATTTGGTCAAAAAACTCTCATCCAGATCACGTTTTCTGAA	108619_SAMN04217295_GCA_007192275	Salmonella	Salmonella enterica	TRUE	3795	3894	5430	1	99	2679	3639	-1	156	108619_SAMN04217295_GCA_007192275
CRP		108619_SAMN04217295_GCA_007192275|108619_SAMN04217295_GCA_007192275_8|1	3804	3849	+	9.42857	6.48e-05	0.355	TGACCAAATAACTACTACCGTTTTGAACAATTTCTTTTTCAAAAAA	108619_SAMN04217295_GCA_007192275	Salmonella	Salmonella enterica	TRUE	3826	3894	5430	1	68	2679	3639	-1	187	108619_SAMN04217295_GCA_007192275
CRP		108619_SAMN04435566_GCA_008790665|108619_SAMN04435566_GCA_008790665_9|1	3704	3749	-	10.5714	3.69e-05	0.355	TGTTCAGATTTGACGCGTTTTTGTGGCGTTAATCACGGTTATTTCG	108619_SAMN04435566_GCA_008790665	Salmonella	Salmonella enterica	TRUE	3726	3894	5430	1	168	2679	3639	-1	87	108619_SAMN04435566_GCA_008790665
CRP		108619_SAMN04435566_GCA_008790665|108619_SAMN04435566_GCA_008790665_9|1	3773	3818	-	9.66234	5.79e-05	0.355	GTAGTTATTTGGTCAAAAAACTCTCATCCAGATCACGTTTTCTGAA	108619_SAMN04435566_GCA_008790665	Salmonella	Salmonella enterica	TRUE	3795	3894	5430	1	99	2679	3639	-1	156	108619_SAMN04435566_GCA_008790665
CRP		108619_SAMN04435566_GCA_008790665|108619_SAMN04435566_GCA_008790665_9|1	3804	3849	+	9.42857	6.48e-05	0.355	TGACCAAATAACTACTACCGTTTTGAACAATTTCTTTTTCAAAAAA	108619_SAMN04435566_GCA_008790665	Salmonella	Salmonella enterica	TRUE	3826	3894	5430	1	68	2679	3639	-1	187	108619_SAMN04435566_GCA_008790665
CRP		108619_SAMN04575085_GCA_008835005|108619_SAMN04575085_GCA_008835005_13|2	7045	7090	+	10.5714	3.69e-05	0.361	TGTTCAGATTTGACGCGTTTTTGTGGCGTTAATCACGGTTATTTCG	108619_SAMN04575085_GCA_008835005	Salmonella	Salmonella enterica	TRUE	7067	5363	6899	-1	168	7154	8114	1	87	108619_SAMN04575085_GCA_008835005
CRP		108619_SAMN04575085_GCA_008835005|108619_SAMN04575085_GCA_008835005_13|2	6976	7021	+	9.66234	5.79e-05	0.361	GTAGTTATTTGGTCAAAAAACTCTCATCCAGATCACGTTTTCTGAA	108619_SAMN04575085_GCA_008835005	Salmonella	Salmonella enterica	TRUE	6998	5363	6899	-1	99	7154	8114	1	156	108619_SAMN04575085_GCA_008835005
CRP		108619_SAMN04575085_GCA_008835005|108619_SAMN04575085_GCA_008835005_13|2	6945	6990	-	9.42857	6.48e-05	0.361	TGACCAAATAACTACTACCGTTTTGAACAATTTCTTTTTCAAAAAA	108619_SAMN04575085_GCA_008835005	Salmonella	Salmonella enterica	TRUE	6967	5363	6899	-1	68	7154	8114	1	187	108619_SAMN04575085_GCA_008835005
CRP		108619_SAMN04576731_GCA_008875065|108619_SAMN04576731_GCA_008875065_12|1	3704	3749	-	10.5714	3.69e-05	0.355	TGTTCAGATTTGACGCGTTTTTGTGGCGTTAATCACGGTTATTTCG	108619_SAMN04576731_GCA_008875065	Salmonella	Salmonella enterica	TRUE	3726	3894	5430	1	168	2679	3639	-1	87	108619_SAMN04576731_GCA_008875065
CRP		108619_SAMN04576731_GCA_008875065|108619_SAMN04576731_GCA_008875065_12|1	3773	3818	-	9.66234	5.79e-05	0.355	GTAGTTATTTGGTCAAAAAACTCTCATCCAGATCACGTTTTCTGAA	108619_SAMN04576731_GCA_008875065	Salmonella	Salmonella enterica	TRUE	3795	3894	5430	1	99	2679	3639	-1	156	108619_SAMN04576731_GCA_008875065
CRP		108619_SAMN04576731_GCA_008875065|108619_SAMN04576731_GCA_008875065_12|1	3804	3849	+	9.42857	6.48e-05	0.355	TGACCAAATAACTACTACCGTTTTGAACAATTTCTTTTTCAAAAAA	108619_SAMN04576731_GCA_008875065	Salmonella	Salmonella enterica	TRUE	3826	3894	5430	1	68	2679	3639	-1	187	108619_SAMN04576731_GCA_008875065
CRP		108619_SAMN05195915_GCA_002241615|108619_SAMN05195915_GCA_002241615_3|1	3773	3818	-	11.2468	2.61e-05	0.338	GTAGTTATTTGGTTAAAAAACTCTCATCCAGATCACGTTTTATGAA	108619_SAMN05195915_GCA_002241615	Salmonella	Salmonella enterica	TRUE	3795	3894	5430	1	99	2679	3639	-1	156	108619_SAMN05195915_GCA_002241615
CRP		108619_SAMN05195915_GCA_002241615|108619_SAMN05195915_GCA_002241615_3|1	3804	3849	+	10.8571	3.19e-05	0.338	TAACCAAATAACTACTACCGTTTTGAACAATTTCTTTTTCAAAAAA	108619_SAMN05195915_GCA_002241615	Salmonella	Salmonella enterica	TRUE	3826	3894	5430	1	68	2679	3639	-1	187	108619_SAMN05195915_GCA_002241615
CRP		108619_SAMN05195915_GCA_002241615|108619_SAMN05195915_GCA_002241615_3|1	3704	3749	-	9.55844	6.09e-05	0.404	TGTTCAGATTTGGCGCGTTTTTGTGGCGTTAATCACGGTTATTTCG	108619_SAMN05195915_GCA_002241615	Salmonella	Salmonella enterica	TRUE	3726	3894	5430	1	168	2679	3639	-1	87	108619_SAMN05195915_GCA_002241615
CRP		108619_SAMN05195923_GCA_002241725|108619_SAMN05195923_GCA_002241725_10|2	6976	7021	+	11.2468	2.61e-05	0.341	GTAGTTATTTGGTTAAAAAACTCTCATCCAGATCACGTTTTATGAA	108619_SAMN05195923_GCA_002241725	Salmonella	Salmonella enterica	TRUE	6998	5363	6899	-1	99	7154	8114	1	156	108619_SAMN05195923_GCA_002241725
CRP		108619_SAMN05195923_GCA_002241725|108619_SAMN05195923_GCA_002241725_10|2	6945	6990	-	10.8571	3.19e-05	0.341	TAACCAAATAACTACTACCGTTTTGAACAATTTCTTTTTCAAAAAA	108619_SAMN05195923_GCA_002241725	Salmonella	Salmonella enterica	TRUE	6967	5363	6899	-1	68	7154	8114	1	187	108619_SAMN05195923_GCA_002241725
CRP		108619_SAMN05195923_GCA_002241725|108619_SAMN05195923_GCA_002241725_10|2	7045	7090	+	9.55844	6.09e-05	0.409	TGTTCAGATTTGGCGCGTTTTTGTGGCGTTAATCACGGTTATTTCG	108619_SAMN05195923_GCA_002241725	Salmonella	Salmonella enterica	TRUE	7067	5363	6899	-1	168	7154	8114	1	87	108619_SAMN05195923_GCA_002241725
CRP		108619_SAMN05301532_GCA_002144435|108619_SAMN05301532_GCA_002144435_10|2	7045	7090	+	10.5714	3.69e-05	0.361	TGTTCAGATTTGACGCGTTTTTGTGGCGTTAATCACGGTTATTTCG	108619_SAMN05301532_GCA_002144435	Salmonella	Salmonella enterica	TRUE	7067	5363	6899	-1	168	7154	8114	1	87	108619_SAMN05301532_GCA_002144435
CRP		108619_SAMN05301532_GCA_002144435|108619_SAMN05301532_GCA_002144435_10|2	6976	7021	+	9.66234	5.79e-05	0.361	GTAGTTATTTGGTCAAAAAACTCTCATCCAGATCACGTTTTCTGAA	108619_SAMN05301532_GCA_002144435	Salmonella	Salmonella enterica	TRUE	6998	5363	6899	-1	99	7154	8114	1	156	108619_SAMN05301532_GCA_002144435
CRP		108619_SAMN05301532_GCA_002144435|108619_SAMN05301532_GCA_002144435_10|2	6945	6990	-	9.42857	6.48e-05	0.361	TGACCAAATAACTACTACCGTTTTGAACAATTTCTTTTTCAAAAAA	108619_SAMN05301532_GCA_002144435	Salmonella	Salmonella enterica	TRUE	6967	5363	6899	-1	68	7154	8114	1	187	108619_SAMN05301532_GCA_002144435
CRP		108619_SAMN05791279_GCA_008976385|108619_SAMN05791279_GCA_008976385_13|1	3773	3818	-	11.2468	2.61e-05	0.338	GTAGTTATTTGGTTAAAAAACTCTCATCCAGATCACGTTTTATGAA	108619_SAMN05791279_GCA_008976385	Salmonella	Salmonella enterica	TRUE	3795	3894	5430	1	99	2679	3639	-1	156	108619_SAMN05791279_GCA_008976385
CRP		108619_SAMN05791279_GCA_008976385|108619_SAMN05791279_GCA_008976385_13|1	3804	3849	+	10.8571	3.19e-05	0.338	TAACCAAATAACTACTACCGTTTTGAACAATTTCTTTTTCAAAAAA	108619_SAMN05791279_GCA_008976385	Salmonella	Salmonella enterica	TRUE	3826	3894	5430	1	68	2679	3639	-1	187	108619_SAMN05791279_GCA_008976385
CRP		108619_SAMN05791279_GCA_008976385|108619_SAMN05791279_GCA_008976385_13|1	3704	3749	-	9.55844	6.09e-05	0.404	TGTTCAGATTTGGCGCGTTTTTGTGGCGTTAATCACGGTTATTTCG	108619_SAMN05791279_GCA_008976385	Salmonella	Salmonella enterica	TRUE	3726	3894	5430	1	168	2679	3639	-1	87	108619_SAMN05791279_GCA_008976385
CRP		108619_SAMN06180160_GCA_009089345|108619_SAMN06180160_GCA_009089345_12|1	3773	3818	-	11.2468	2.61e-05	0.338	GTAGTTATTTGGTTAAAAAACTCTCATCCAGATCACGTTTTATGAA	108619_SAMN06180160_GCA_009089345	Salmonella	Salmonella enterica	TRUE	3795	3894	5430	1	99	2679	3639	-1	156	108619_SAMN06180160_GCA_009089345
CRP		108619_SAMN06180160_GCA_009089345|108619_SAMN06180160_GCA_009089345_12|1	3804	3849	+	10.8571	3.19e-05	0.338	TAACCAAATAACTACTACCGTTTTGAACAATTTCTTTTTCAAAAAA	108619_SAMN06180160_GCA_009089345	Salmonella	Salmonella enterica	TRUE	3826	3894	5430	1	68	2679	3639	-1	187	108619_SAMN06180160_GCA_009089345
CRP		108619_SAMN06180160_GCA_009089345|108619_SAMN06180160_GCA_009089345_12|1	3704	3749	-	9.55844	6.09e-05	0.404	TGTTCAGATTTGGCGCGTTTTTGTGGCGTTAATCACGGTTATTTCG	108619_SAMN06180160_GCA_009089345	Salmonella	Salmonella enterica	TRUE	3726	3894	5430	1	168	2679	3639	-1	87	108619_SAMN06180160_GCA_009089345
CRP		108619_SAMN06708702_GCA_009202845|108619_SAMN06708702_GCA_009202845_9|1	3704	3749	-	10.5714	3.69e-05	0.355	TGTTCAGATTTGACGCGTTTTTGTGGCGTTAATCACGGTTATTTCG	108619_SAMN06708702_GCA_009202845	Salmonella	Salmonella enterica	TRUE	3726	3894	5430	1	168	2679	3639	-1	87	108619_SAMN06708702_GCA_009202845
CRP		108619_SAMN06708702_GCA_009202845|108619_SAMN06708702_GCA_009202845_9|1	3773	3818	-	9.66234	5.79e-05	0.355	GTAGTTATTTGGTCAAAAAACTCTCATCCAGATCACGTTTTCTGAA	108619_SAMN06708702_GCA_009202845	Salmonella	Salmonella enterica	TRUE	3795	3894	5430	1	99	2679	3639	-1	156	108619_SAMN06708702_GCA_009202845
CRP		108619_SAMN06708702_GCA_009202845|108619_SAMN06708702_GCA_009202845_9|1	3804	3849	+	9.42857	6.48e-05	0.355	TGACCAAATAACTACTACCGTTTTGAACAATTTCTTTTTCAAAAAA	108619_SAMN06708702_GCA_009202845	Salmonella	Salmonella enterica	TRUE	3826	3894	5430	1	68	2679	3639	-1	187	108619_SAMN06708702_GCA_009202845
CRP		108619_SAMN06842102_GCA_009213845|108619_SAMN06842102_GCA_009213845_14|1	3773	3818	-	11.2468	2.61e-05	0.338	GTAGTTATTTGGTTAAAAAACTCTCATCCAGATCACGTTTTATGAA	108619_SAMN06842102_GCA_009213845	Salmonella	Salmonella enterica	TRUE	3795	3894	5430	1	99	2679	3639	-1	156	108619_SAMN06842102_GCA_009213845
CRP		108619_SAMN06842102_GCA_009213845|108619_SAMN06842102_GCA_009213845_14|1	3804	3849	+	10.8571	3.19e-05	0.338	TAACCAAATAACTACTACCGTTTTGAACAATTTCTTTTTCAAAAAA	108619_SAMN06842102_GCA_009213845	Salmonella	Salmonella enterica	TRUE	3826	3894	5430	1	68	2679	3639	-1	187	108619_SAMN06842102_GCA_009213845
CRP		108619_SAMN06842102_GCA_009213845|108619_SAMN06842102_GCA_009213845_14|1	3704	3749	-	9.55844	6.09e-05	0.404	TGTTCAGATTTGGCGCGTTTTTGTGGCGTTAATCACGGTTATTTCG	108619_SAMN06842102_GCA_009213845	Salmonella	Salmonella enterica	TRUE	3726	3894	5430	1	168	2679	3639	-1	87	108619_SAMN06842102_GCA_009213845
CRP		108619_SAMN07180069_GCA_009288865|108619_SAMN07180069_GCA_009288865_14|1	3704	3749	-	10.5714	3.69e-05	0.355	TGTTCAGATTTGACGCGTTTTTGTGGCGTTAATCACGGTTATTTCG	108619_SAMN07180069_GCA_009288865	Salmonella	Salmonella enterica	TRUE	3726	3894	5430	1	168	2679	3639	-1	87	108619_SAMN07180069_GCA_009288865
CRP		108619_SAMN07180069_GCA_009288865|108619_SAMN07180069_GCA_009288865_14|1	3773	3818	-	9.66234	5.79e-05	0.355	GTAGTTATTTGGTCAAAAAACTCTCATCCAGATCACGTTTTCTGAA	108619_SAMN07180069_GCA_009288865	Salmonella	Salmonella enterica	TRUE	3795	3894	5430	1	99	2679	3639	-1	156	108619_SAMN07180069_GCA_009288865
CRP		108619_SAMN07180069_GCA_009288865|108619_SAMN07180069_GCA_009288865_14|1	3804	3849	+	9.42857	6.48e-05	0.355	TGACCAAATAACTACTACCGTTTTGAACAATTTCTTTTTCAAAAAA	108619_SAMN07180069_GCA_009288865	Salmonella	Salmonella enterica	TRUE	3826	3894	5430	1	68	2679	3639	-1	187	108619_SAMN07180069_GCA_009288865
CRP		108619_SAMN07375299_GCA_009372875|108619_SAMN07375299_GCA_009372875_8|1	3773	3818	-	11.2468	2.61e-05	0.338	GTAGTTATTTGGTTAAAAAACTCTCATCCAGATCACGTTTTATGAA	108619_SAMN07375299_GCA_009372875	Salmonella	Salmonella enterica	TRUE	3795	3894	5430	1	99	2679	3639	-1	156	108619_SAMN07375299_GCA_009372875
CRP		108619_SAMN07375299_GCA_009372875|108619_SAMN07375299_GCA_009372875_8|1	3804	3849	+	10.8571	3.19e-05	0.338	TAACCAAATAACTACTACCGTTTTGAACAATTTCTTTTTCAAAAAA	108619_SAMN07375299_GCA_009372875	Salmonella	Salmonella enterica	TRUE	3826	3894	5430	1	68	2679	3639	-1	187	108619_SAMN07375299_GCA_009372875
CRP		108619_SAMN07375299_GCA_009372875|108619_SAMN07375299_GCA_009372875_8|1	3704	3749	-	9.55844	6.09e-05	0.404	TGTTCAGATTTGGCGCGTTTTTGTGGCGTTAATCACGGTTATTTCG	108619_SAMN07375299_GCA_009372875	Salmonella	Salmonella enterica	TRUE	3726	3894	5430	1	168	2679	3639	-1	87	108619_SAMN07375299_GCA_009372875
CRP		108619_SAMN07498648_GCA_009468505|108619_SAMN07498648_GCA_009468505_12|1	3773	3818	-	11.2468	2.61e-05	0.338	GTAGTTATTTGGTTAAAAAACTCTCATCCAGATCACGTTTTATGAA	108619_SAMN07498648_GCA_009468505	Salmonella	Salmonella enterica	TRUE	3795	3894	5430	1	99	2679	3639	-1	156	108619_SAMN07498648_GCA_009468505
CRP		108619_SAMN07498648_GCA_009468505|108619_SAMN07498648_GCA_009468505_12|1	3804	3849	+	10.8571	3.19e-05	0.338	TAACCAAATAACTACTACCGTTTTGAACAATTTCTTTTTCAAAAAA	108619_SAMN07498648_GCA_009468505	Salmonella	Salmonella enterica	TRUE	3826	3894	5430	1	68	2679	3639	-1	187	108619_SAMN07498648_GCA_009468505
CRP		108619_SAMN07498648_GCA_009468505|108619_SAMN07498648_GCA_009468505_12|1	3704	3749	-	9.55844	6.09e-05	0.404	TGTTCAGATTTGGCGCGTTTTTGTGGCGTTAATCACGGTTATTTCG	108619_SAMN07498648_GCA_009468505	Salmonella	Salmonella enterica	TRUE	3726	3894	5430	1	168	2679	3639	-1	87	108619_SAMN07498648_GCA_009468505
CRP		108619_SAMN07560051_GCA_006516485|108619_SAMN07560051_GCA_006516485_10|1	3773	3818	-	9.66234	5.79e-05	0.456	GTAGTTATTTGGTCAAAAAACTCTCATCCAGATCACGTTTTCTGAA	108619_SAMN07560051_GCA_006516485	Salmonella	Salmonella enterica	TRUE	3795	3894	5430	1	99	2679	3639	-1	156	108619_SAMN07560051_GCA_006516485
CRP		108619_SAMN07560051_GCA_006516485|108619_SAMN07560051_GCA_006516485_10|1	3704	3749	-	9.55844	6.09e-05	0.456	TGTTCAGATTTGGCGCGTTTTTGTGGCGTTAATCACGGTTATTTCG	108619_SAMN07560051_GCA_006516485	Salmonella	Salmonella enterica	TRUE	3726	3894	5430	1	168	2679	3639	-1	87	108619_SAMN07560051_GCA_006516485
CRP		108619_SAMN07560051_GCA_006516485|108619_SAMN07560051_GCA_006516485_10|1	3804	3849	+	9.42857	6.48e-05	0.456	TGACCAAATAACTACTACCGTTTTGAACAATTTCTTTTTCAAAAAA	108619_SAMN07560051_GCA_006516485	Salmonella	Salmonella enterica	TRUE	3826	3894	5430	1	68	2679	3639	-1	187	108619_SAMN07560051_GCA_006516485
CRP		108619_SAMN07779442_GCA_009559335|108619_SAMN07779442_GCA_009559335_12|2	7045	7090	+	10.5714	3.69e-05	0.361	TGTTCAGATTTGACGCGTTTTTGTGGCGTTAATCACGGTTATTTCG	108619_SAMN07779442_GCA_009559335	Salmonella	Salmonella enterica	TRUE	7067	5363	6899	-1	168	7154	8114	1	87	108619_SAMN07779442_GCA_009559335
CRP		108619_SAMN07779442_GCA_009559335|108619_SAMN07779442_GCA_009559335_12|2	6976	7021	+	9.66234	5.79e-05	0.361	GTAGTTATTTGGTCAAAAAACTCTCATCCAGATCACGTTTTCTGAA	108619_SAMN07779442_GCA_009559335	Salmonella	Salmonella enterica	TRUE	6998	5363	6899	-1	99	7154	8114	1	156	108619_SAMN07779442_GCA_009559335
CRP		108619_SAMN07779442_GCA_009559335|108619_SAMN07779442_GCA_009559335_12|2	6945	6990	-	9.42857	6.48e-05	0.361	TGACCAAATAACTACTACCGTTTTGAACAATTTCTTTTTCAAAAAA	108619_SAMN07779442_GCA_009559335	Salmonella	Salmonella enterica	TRUE	6967	5363	6899	-1	68	7154	8114	1	187	108619_SAMN07779442_GCA_009559335
CRP		108619_SAMN08359592_GCA_011555315|108619_SAMN08359592_GCA_011555315_14|2	7045	7090	+	10.5714	3.69e-05	0.361	TGTTCAGATTTGACGCGTTTTTGTGGCGTTAATCACGGTTATTTCG	108619_SAMN08359592_GCA_011555315	Salmonella	Salmonella enterica	TRUE	7067	5363	6899	-1	168	7154	8114	1	87	108619_SAMN08359592_GCA_011555315
CRP		108619_SAMN08359592_GCA_011555315|108619_SAMN08359592_GCA_011555315_14|2	6976	7021	+	9.66234	5.79e-05	0.361	GTAGTTATTTGGTCAAAAAACTCTCATCCAGATCACGTTTTCTGAA	108619_SAMN08359592_GCA_011555315	Salmonella	Salmonella enterica	TRUE	6998	5363	6899	-1	99	7154	8114	1	156	108619_SAMN08359592_GCA_011555315
CRP		108619_SAMN08359592_GCA_011555315|108619_SAMN08359592_GCA_011555315_14|2	6945	6990	-	9.42857	6.48e-05	0.361	TGACCAAATAACTACTACCGTTTTGAACAATTTCTTTTTCAAAAAA	108619_SAMN08359592_GCA_011555315	Salmonella	Salmonella enterica	TRUE	6967	5363	6899	-1	68	7154	8114	1	187	108619_SAMN08359592_GCA_011555315
CRP		108619_SAMN08397374_GCA_010178575|108619_SAMN08397374_GCA_010178575_9|1	3773	3818	-	11.2468	2.61e-05	0.338	GTAGTTATTTGGTTAAAAAACTCTCATCCAGATCACGTTTTATGAA	108619_SAMN08397374_GCA_010178575	Salmonella	Salmonella enterica	TRUE	3795	3894	5430	1	99	2679	3639	-1	156	108619_SAMN08397374_GCA_010178575
CRP		108619_SAMN08397374_GCA_010178575|108619_SAMN08397374_GCA_010178575_9|1	3804	3849	+	10.8571	3.19e-05	0.338	TAACCAAATAACTACTACCGTTTTGAACAATTTCTTTTTCAAAAAA	108619_SAMN08397374_GCA_010178575	Salmonella	Salmonella enterica	TRUE	3826	3894	5430	1	68	2679	3639	-1	187	108619_SAMN08397374_GCA_010178575
CRP		108619_SAMN08397374_GCA_010178575|108619_SAMN08397374_GCA_010178575_9|1	3704	3749	-	9.55844	6.09e-05	0.404	TGTTCAGATTTGGCGCGTTTTTGTGGCGTTAATCACGGTTATTTCG	108619_SAMN08397374_GCA_010178575	Salmonella	Salmonella enterica	TRUE	3726	3894	5430	1	168	2679	3639	-1	87	108619_SAMN08397374_GCA_010178575
CRP		108619_SAMN09214743_GCA_006916975|108619_SAMN09214743_GCA_006916975_12|1	3704	3749	-	10.5714	3.69e-05	0.358	TGTTCAGATTTGACGCGTTTTTGTGGCGTTAATCACGGTTATTTCG	108619_SAMN09214743_GCA_006916975	Salmonella	Salmonella enterica	TRUE	3726	3894	5430	1	168	2679	3639	-1	87	108619_SAMN09214743_GCA_006916975
CRP		108619_SAMN09214743_GCA_006916975|108619_SAMN09214743_GCA_006916975_12|1	3773	3818	-	9.66234	5.79e-05	0.358	GTAGTTATTTGGTCAAAAAACTCTCATCCAGATCACGTTTTCTGAA	108619_SAMN09214743_GCA_006916975	Salmonella	Salmonella enterica	TRUE	3795	3894	5430	1	99	2679	3639	-1	156	108619_SAMN09214743_GCA_006916975
CRP		108619_SAMN09214743_GCA_006916975|108619_SAMN09214743_GCA_006916975_12|1	3804	3849	+	9.42857	6.48e-05	0.358	TGACCAAATAACTACTACCGTTTTGAACAATTTCTTTTTCAAAAAA	108619_SAMN09214743_GCA_006916975	Salmonella	Salmonella enterica	TRUE	3826	3894	5430	1	68	2679	3639	-1	187	108619_SAMN09214743_GCA_006916975
CRP		108619_SAMN09494847_GCA_007238915|108619_SAMN09494847_GCA_007238915_13|2	6976	7021	+	9.66234	5.79e-05	0.463	GTAGTTATTTGGTCAAAAAACTCTCATCCAGATCACGTTTTCTGAA	108619_SAMN09494847_GCA_007238915	Salmonella	Salmonella enterica	TRUE	6998	5363	6899	-1	99	7154	8114	1	156	108619_SAMN09494847_GCA_007238915
CRP		108619_SAMN09494847_GCA_007238915|108619_SAMN09494847_GCA_007238915_13|2	7045	7090	+	9.55844	6.09e-05	0.463	TGTTCAGATTTGGCGCGTTTTTGTGGCGTTAATCACGGTTATTTCG	108619_SAMN09494847_GCA_007238915	Salmonella	Salmonella enterica	TRUE	7067	5363	6899	-1	168	7154	8114	1	87	108619_SAMN09494847_GCA_007238915
CRP		108619_SAMN09494847_GCA_007238915|108619_SAMN09494847_GCA_007238915_13|2	6945	6990	-	9.42857	6.48e-05	0.463	TGACCAAATAACTACTACCGTTTTGAACAATTTCTTTTTCAAAAAA	108619_SAMN09494847_GCA_007238915	Salmonella	Salmonella enterica	TRUE	6967	5363	6899	-1	68	7154	8114	1	187	108619_SAMN09494847_GCA_007238915
CRP		108619_SAMN09504401_GCA_003909955|108619_SAMN09504401_GCA_003909955_12|1	3704	3749	-	10.5714	3.69e-05	0.358	TGTTCAGATTTGACGCGTTTTTGTGGCGTTAATCACGGTTATTTCG	108619_SAMN09504401_GCA_003909955	Salmonella	Salmonella enterica	TRUE	3726	3894	5430	1	168	2679	3639	-1	87	108619_SAMN09504401_GCA_003909955
CRP		108619_SAMN09504401_GCA_003909955|108619_SAMN09504401_GCA_003909955_12|1	3773	3818	-	9.66234	5.79e-05	0.358	GTAGTTATTTGGTCAAAAAACTCTCATCCAGATCACGTTTTCTGAA	108619_SAMN09504401_GCA_003909955	Salmonella	Salmonella enterica	TRUE	3795	3894	5430	1	99	2679	3639	-1	156	108619_SAMN09504401_GCA_003909955
CRP		108619_SAMN09504401_GCA_003909955|108619_SAMN09504401_GCA_003909955_12|1	3804	3849	+	9.42857	6.48e-05	0.358	TGACCAAATAACTACTACCGTTTTGAACAATTTCTTTTTCAAAAAA	108619_SAMN09504401_GCA_003909955	Salmonella	Salmonella enterica	TRUE	3826	3894	5430	1	68	2679	3639	-1	187	108619_SAMN09504401_GCA_003909955
CRP		108619_SAMN09516103_GCA_003911815|108619_SAMN09516103_GCA_003911815_10|1	3704	3749	-	10.5714	3.69e-05	0.355	TGTTCAGATTTGACGCGTTTTTGTGGCGTTAATCACGGTTATTTCG	108619_SAMN09516103_GCA_003911815	Salmonella	Salmonella enterica	TRUE	3726	3894	5430	1	168	2679	3639	-1	87	108619_SAMN09516103_GCA_003911815
CRP		108619_SAMN09516103_GCA_003911815|108619_SAMN09516103_GCA_003911815_10|1	3773	3818	-	9.66234	5.79e-05	0.355	GTAGTTATTTGGTCAAAAAACTCTCATCCAGATCACGTTTTCTGAA	108619_SAMN09516103_GCA_003911815	Salmonella	Salmonella enterica	TRUE	3795	3894	5430	1	99	2679	3639	-1	156	108619_SAMN09516103_GCA_003911815
CRP		108619_SAMN09516103_GCA_003911815|108619_SAMN09516103_GCA_003911815_10|1	3804	3849	+	9.42857	6.48e-05	0.355	TGACCAAATAACTACTACCGTTTTGAACAATTTCTTTTTCAAAAAA	108619_SAMN09516103_GCA_003911815	Salmonella	Salmonella enterica	TRUE	3826	3894	5430	1	68	2679	3639	-1	187	108619_SAMN09516103_GCA_003911815
CRP		108619_SAMN10336757_GCA_003923015|108619_SAMN10336757_GCA_003923015_12|1	3773	3818	-	11.2468	2.61e-05	0.338	GTAGTTATTTGGTTAAAAAACTCTCATCCAGATCACGTTTTATGAA	108619_SAMN10336757_GCA_003923015	Salmonella	Salmonella enterica	TRUE	3795	3894	5430	1	99	2679	3639	-1	156	108619_SAMN10336757_GCA_003923015
CRP		108619_SAMN10336757_GCA_003923015|108619_SAMN10336757_GCA_003923015_12|1	3804	3849	+	10.8571	3.19e-05	0.338	TAACCAAATAACTACTACCGTTTTGAACAATTTCTTTTTCAAAAAA	108619_SAMN10336757_GCA_003923015	Salmonella	Salmonella enterica	TRUE	3826	3894	5430	1	68	2679	3639	-1	187	108619_SAMN10336757_GCA_003923015
CRP		108619_SAMN10336757_GCA_003923015|108619_SAMN10336757_GCA_003923015_12|1	3704	3749	-	9.55844	6.09e-05	0.404	TGTTCAGATTTGGCGCGTTTTTGTGGCGTTAATCACGGTTATTTCG	108619_SAMN10336757_GCA_003923015	Salmonella	Salmonella enterica	TRUE	3726	3894	5430	1	168	2679	3639	-1	87	108619_SAMN10336757_GCA_003923015
CRP		108619_SAMN10389300_GCA_003918015|108619_SAMN10389300_GCA_003918015_12|2	6976	7021	+	9.66234	5.79e-05	0.463	GTAGTTATTTGGTCAAAAAACTCTCATCCAGATCACGTTTTCTGAA	108619_SAMN10389300_GCA_003918015	Salmonella	Salmonella enterica	TRUE	6998	5363	6899	-1	99	7154	8114	1	156	108619_SAMN10389300_GCA_003918015
CRP		108619_SAMN10389300_GCA_003918015|108619_SAMN10389300_GCA_003918015_12|2	7045	7090	+	9.55844	6.09e-05	0.463	TGTTCAGATTTGGCGCGTTTTTGTGGCGTTAATCACGGTTATTTCG	108619_SAMN10389300_GCA_003918015	Salmonella	Salmonella enterica	TRUE	7067	5363	6899	-1	168	7154	8114	1	87	108619_SAMN10389300_GCA_003918015
CRP		108619_SAMN10389300_GCA_003918015|108619_SAMN10389300_GCA_003918015_12|2	6945	6990	-	9.42857	6.48e-05	0.463	TGACCAAATAACTACTACCGTTTTGAACAATTTCTTTTTCAAAAAA	108619_SAMN10389300_GCA_003918015	Salmonella	Salmonella enterica	TRUE	6967	5363	6899	-1	68	7154	8114	1	187	108619_SAMN10389300_GCA_003918015
CRP		108619_SAMN10408288_GCA_005518995|108619_SAMN10408288_GCA_005518995_7|1	3704	3749	-	10.5714	3.69e-05	0.355	TGTTCAGATTTGACGCGTTTTTGTGGCGTTAATCACGGTTATTTCG	108619_SAMN10408288_GCA_005518995	Salmonella	Salmonella enterica	TRUE	3726	3894	5430	1	168	2679	3639	-1	87	108619_SAMN10408288_GCA_005518995
CRP		108619_SAMN10408288_GCA_005518995|108619_SAMN10408288_GCA_005518995_7|1	3773	3818	-	9.66234	5.79e-05	0.355	GTAGTTATTTGGTCAAAAAACTCTCATCCAGATCACGTTTTCTGAA	108619_SAMN10408288_GCA_005518995	Salmonella	Salmonella enterica	TRUE	3795	3894	5430	1	99	2679	3639	-1	156	108619_SAMN10408288_GCA_005518995
CRP		108619_SAMN10408288_GCA_005518995|108619_SAMN10408288_GCA_005518995_7|1	3804	3849	+	9.42857	6.48e-05	0.355	TGACCAAATAACTACTACCGTTTTGAACAATTTCTTTTTCAAAAAA	108619_SAMN10408288_GCA_005518995	Salmonella	Salmonella enterica	TRUE	3826	3894	5430	1	68	2679	3639	-1	187	108619_SAMN10408288_GCA_005518995
CRP		108619_SAMN10604674_GCA_007380705|108619_SAMN10604674_GCA_007380705_10|1	3704	3749	-	10.5714	3.69e-05	0.358	TGTTCAGATTTGACGCGTTTTTGTGGCGTTAATCACGGTTATTTCG	108619_SAMN10604674_GCA_007380705	Salmonella	Salmonella enterica	TRUE	3726	3894	5430	1	168	2679	3639	-1	87	108619_SAMN10604674_GCA_007380705
CRP		108619_SAMN10604674_GCA_007380705|108619_SAMN10604674_GCA_007380705_10|1	3773	3818	-	9.66234	5.79e-05	0.358	GTAGTTATTTGGTCAAAAAACTCTCATCCAGATCACGTTTTCTGAA	108619_SAMN10604674_GCA_007380705	Salmonella	Salmonella enterica	TRUE	3795	3894	5430	1	99	2679	3639	-1	156	108619_SAMN10604674_GCA_007380705
CRP		108619_SAMN10604674_GCA_007380705|108619_SAMN10604674_GCA_007380705_10|1	3804	3849	+	9.42857	6.48e-05	0.358	TGACCAAATAACTACTACCGTTTTGAACAATTTCTTTTTCAAAAAA	108619_SAMN10604674_GCA_007380705	Salmonella	Salmonella enterica	TRUE	3826	3894	5430	1	68	2679	3639	-1	187	108619_SAMN10604674_GCA_007380705
CRP		108619_SAMN10868028_GCA_007511025|108619_SAMN10868028_GCA_007511025_7|1	3704	3749	-	10.5714	3.69e-05	0.355	TGTTCAGATTTGACGCGTTTTTGTGGCGTTAATCACGGTTATTTCG	108619_SAMN10868028_GCA_007511025	Salmonella	Salmonella enterica	TRUE	3726	3894	5430	1	168	2679	3639	-1	87	108619_SAMN10868028_GCA_007511025
CRP		108619_SAMN10868028_GCA_007511025|108619_SAMN10868028_GCA_007511025_7|1	3773	3818	-	9.66234	5.79e-05	0.355	GTAGTTATTTGGTCAAAAAACTCTCATCCAGATCACGTTTTCTGAA	108619_SAMN10868028_GCA_007511025	Salmonella	Salmonella enterica	TRUE	3795	3894	5430	1	99	2679	3639	-1	156	108619_SAMN10868028_GCA_007511025
CRP		108619_SAMN10868028_GCA_007511025|108619_SAMN10868028_GCA_007511025_7|1	3804	3849	+	9.42857	6.48e-05	0.355	TGACCAAATAACTACTACCGTTTTGAACAATTTCTTTTTCAAAAAA	108619_SAMN10868028_GCA_007511025	Salmonella	Salmonella enterica	TRUE	3826	3894	5430	1	68	2679	3639	-1	187	108619_SAMN10868028_GCA_007511025
CRP		108619_SAMN11031652_GCA_007433465|108619_SAMN11031652_GCA_007433465_8|2	6976	7021	+	11.2468	2.61e-05	0.341	GTAGTTATTTGGTTAAAAAACTCTCATCCAGATCACGTTTTATGAA	108619_SAMN11031652_GCA_007433465	Salmonella	Salmonella enterica	TRUE	6998	5363	6899	-1	99	7154	8114	1	156	108619_SAMN11031652_GCA_007433465
CRP		108619_SAMN11031652_GCA_007433465|108619_SAMN11031652_GCA_007433465_8|2	6945	6990	-	10.8571	3.19e-05	0.341	TAACCAAATAACTACTACCGTTTTGAACAATTTCTTTTTCAAAAAA	108619_SAMN11031652_GCA_007433465	Salmonella	Salmonella enterica	TRUE	6967	5363	6899	-1	68	7154	8114	1	187	108619_SAMN11031652_GCA_007433465
CRP		108619_SAMN11031652_GCA_007433465|108619_SAMN11031652_GCA_007433465_8|2	7045	7090	+	9.55844	6.09e-05	0.409	TGTTCAGATTTGGCGCGTTTTTGTGGCGTTAATCACGGTTATTTCG	108619_SAMN11031652_GCA_007433465	Salmonella	Salmonella enterica	TRUE	7067	5363	6899	-1	168	7154	8114	1	87	108619_SAMN11031652_GCA_007433465
CRP		108619_SAMN12265742_GCA_007810955|108619_SAMN12265742_GCA_007810955_9|1	3704	3749	-	10.5714	3.69e-05	0.355	TGTTCAGATTTGACGCGTTTTTGTGGCGTTAATCACGGTTATTTCG	108619_SAMN12265742_GCA_007810955	Salmonella	Salmonella enterica	TRUE	3726	3894	5430	1	168	2679	3639	-1	87	108619_SAMN12265742_GCA_007810955
CRP		108619_SAMN12265742_GCA_007810955|108619_SAMN12265742_GCA_007810955_9|1	3773	3818	-	9.66234	5.79e-05	0.355	GTAGTTATTTGGTCAAAAAACTCTCATCCAGATCACGTTTTCTGAA	108619_SAMN12265742_GCA_007810955	Salmonella	Salmonella enterica	TRUE	3795	3894	5430	1	99	2679	3639	-1	156	108619_SAMN12265742_GCA_007810955
CRP		108619_SAMN12265742_GCA_007810955|108619_SAMN12265742_GCA_007810955_9|1	3804	3849	+	9.42857	6.48e-05	0.355	TGACCAAATAACTACTACCGTTTTGAACAATTTCTTTTTCAAAAAA	108619_SAMN12265742_GCA_007810955	Salmonella	Salmonella enterica	TRUE	3826	3894	5430	1	68	2679	3639	-1	187	108619_SAMN12265742_GCA_007810955
CRP		108619_SAMN12660031_GCA_008287655|108619_SAMN12660031_GCA_008287655_7|1	3704	3749	-	10.5714	3.69e-05	0.355	TGTTCAGATTTGACGCGTTTTTGTGGCGTTAATCACGGTTATTTCG	108619_SAMN12660031_GCA_008287655	Salmonella	Salmonella enterica	TRUE	3726	3894	5430	1	168	2679	3639	-1	87	108619_SAMN12660031_GCA_008287655
CRP		108619_SAMN12660031_GCA_008287655|108619_SAMN12660031_GCA_008287655_7|1	3773	3818	-	9.66234	5.79e-05	0.355	GTAGTTATTTGGTCAAAAAACTCTCATCCAGATCACGTTTTCTGAA	108619_SAMN12660031_GCA_008287655	Salmonella	Salmonella enterica	TRUE	3795	3894	5430	1	99	2679	3639	-1	156	108619_SAMN12660031_GCA_008287655
CRP		108619_SAMN12660031_GCA_008287655|108619_SAMN12660031_GCA_008287655_7|1	3804	3849	+	9.42857	6.48e-05	0.355	TGACCAAATAACTACTACCGTTTTGAACAATTTCTTTTTCAAAAAA	108619_SAMN12660031_GCA_008287655	Salmonella	Salmonella enterica	TRUE	3826	3894	5430	1	68	2679	3639	-1	187	108619_SAMN12660031_GCA_008287655
CRP		108619_SAMN13379027_GCA_011558055|108619_SAMN13379027_GCA_011558055_13|1	3704	3749	-	10.5714	3.69e-05	0.355	TGTTCAGATTTGACGCGTTTTTGTGGCGTTAATCACGGTTATTTCG	108619_SAMN13379027_GCA_011558055	Salmonella	Salmonella enterica	TRUE	3726	3894	5430	1	168	2679	3639	-1	87	108619_SAMN13379027_GCA_011558055
CRP		108619_SAMN13379027_GCA_011558055|108619_SAMN13379027_GCA_011558055_13|1	3773	3818	-	9.66234	5.79e-05	0.355	GTAGTTATTTGGTCAAAAAACTCTCATCCAGATCACGTTTTCTGAA	108619_SAMN13379027_GCA_011558055	Salmonella	Salmonella enterica	TRUE	3795	3894	5430	1	99	2679	3639	-1	156	108619_SAMN13379027_GCA_011558055
CRP		108619_SAMN13379027_GCA_011558055|108619_SAMN13379027_GCA_011558055_13|1	3804	3849	+	9.42857	6.48e-05	0.355	TGACCAAATAACTACTACCGTTTTGAACAATTTCTTTTTCAAAAAA	108619_SAMN13379027_GCA_011558055	Salmonella	Salmonella enterica	TRUE	3826	3894	5430	1	68	2679	3639	-1	187	108619_SAMN13379027_GCA_011558055
CRP		108619_SAMN17052707_GCA_016641525|108619_SAMN17052707_GCA_016641525_10|1	3773	3818	-	11.2468	2.61e-05	0.338	GTAGTTATTTGGTTAAAAAACTCTCATCCAGATCACGTTTTATGAA	108619_SAMN17052707_GCA_016641525	Salmonella	Salmonella enterica	TRUE	3795	3894	5430	1	99	2679	3639	-1	156	108619_SAMN17052707_GCA_016641525
CRP		108619_SAMN17052707_GCA_016641525|108619_SAMN17052707_GCA_016641525_10|1	3804	3849	+	10.8571	3.19e-05	0.338	TAACCAAATAACTACTACCGTTTTGAACAATTTCTTTTTCAAAAAA	108619_SAMN17052707_GCA_016641525	Salmonella	Salmonella enterica	TRUE	3826	3894	5430	1	68	2679	3639	-1	187	108619_SAMN17052707_GCA_016641525
CRP		108619_SAMN17052707_GCA_016641525|108619_SAMN17052707_GCA_016641525_10|1	3704	3749	-	9.55844	6.09e-05	0.404	TGTTCAGATTTGGCGCGTTTTTGTGGCGTTAATCACGGTTATTTCG	108619_SAMN17052707_GCA_016641525	Salmonella	Salmonella enterica	TRUE	3726	3894	5430	1	168	2679	3639	-1	87	108619_SAMN17052707_GCA_016641525
CRP		108619_SAMN18129318_GCA_017364885|108619_SAMN18129318_GCA_017364885_11|1	3773	3818	-	11.2468	2.61e-05	0.338	GTAGTTATTTGGTTAAAAAACTCTCATCCAGATCACGTTTTATGAA	108619_SAMN18129318_GCA_017364885	Salmonella	Salmonella enterica	TRUE	3795	3894	5430	1	99	2679	3639	-1	156	108619_SAMN18129318_GCA_017364885
CRP		108619_SAMN18129318_GCA_017364885|108619_SAMN18129318_GCA_017364885_11|1	3804	3849	+	10.8571	3.19e-05	0.338	TAACCAAATAACTACTACCGTTTTGAACAATTTCTTTTTCAAAAAA	108619_SAMN18129318_GCA_017364885	Salmonella	Salmonella enterica	TRUE	3826	3894	5430	1	68	2679	3639	-1	187	108619_SAMN18129318_GCA_017364885
CRP		108619_SAMN18129318_GCA_017364885|108619_SAMN18129318_GCA_017364885_11|1	3704	3749	-	9.55844	6.09e-05	0.404	TGTTCAGATTTGGCGCGTTTTTGTGGCGTTAATCACGGTTATTTCG	108619_SAMN18129318_GCA_017364885	Salmonella	Salmonella enterica	TRUE	3726	3894	5430	1	168	2679	3639	-1	87	108619_SAMN18129318_GCA_017364885
CRP		108619_SAMN18743314_GCA_018188235|108619_SAMN18743314_GCA_018188235_10|1	3704	3749	-	10.5714	3.69e-05	0.355	TGTTCAGATTTGACGCGTTTTTGTGGCGTTAATCACGGTTATTTCG	108619_SAMN18743314_GCA_018188235	Salmonella	Salmonella enterica	TRUE	3726	3894	5430	1	168	2679	3639	-1	87	108619_SAMN18743314_GCA_018188235
CRP		108619_SAMN18743314_GCA_018188235|108619_SAMN18743314_GCA_018188235_10|1	3773	3818	-	9.66234	5.79e-05	0.355	GTAGTTATTTGGTCAAAAAACTCTCATCCAGATCACGTTTTCTGAA	108619_SAMN18743314_GCA_018188235	Salmonella	Salmonella enterica	TRUE	3795	3894	5430	1	99	2679	3639	-1	156	108619_SAMN18743314_GCA_018188235
CRP		108619_SAMN18743314_GCA_018188235|108619_SAMN18743314_GCA_018188235_10|1	3804	3849	+	9.42857	6.48e-05	0.355	TGACCAAATAACTACTACCGTTTTGAACAATTTCTTTTTCAAAAAA	108619_SAMN18743314_GCA_018188235	Salmonella	Salmonella enterica	TRUE	3826	3894	5430	1	68	2679	3639	-1	187	108619_SAMN18743314_GCA_018188235
CRP		108619_SAMN18811216_GCA_018391615|108619_SAMN18811216_GCA_018391615_16|2	6976	7021	+	11.2468	2.61e-05	0.341	GTAGTTATTTGGTTAAAAAACTCTCATCCAGATCACGTTTTATGAA	108619_SAMN18811216_GCA_018391615	Salmonella	Salmonella enterica	TRUE	6998	5363	6899	-1	99	7154	8114	1	156	108619_SAMN18811216_GCA_018391615
CRP		108619_SAMN18811216_GCA_018391615|108619_SAMN18811216_GCA_018391615_16|2	6945	6990	-	10.8571	3.19e-05	0.341	TAACCAAATAACTACTACCGTTTTGAACAATTTCTTTTTCAAAAAA	108619_SAMN18811216_GCA_018391615	Salmonella	Salmonella enterica	TRUE	6967	5363	6899	-1	68	7154	8114	1	187	108619_SAMN18811216_GCA_018391615
CRP		108619_SAMN18811216_GCA_018391615|108619_SAMN18811216_GCA_018391615_16|2	7045	7090	+	9.55844	6.09e-05	0.409	TGTTCAGATTTGGCGCGTTTTTGTGGCGTTAATCACGGTTATTTCG	108619_SAMN18811216_GCA_018391615	Salmonella	Salmonella enterica	TRUE	7067	5363	6899	-1	168	7154	8114	1	87	108619_SAMN18811216_GCA_018391615
CRP		108619_SAMN18811263_GCA_018201665|108619_SAMN18811263_GCA_018201665_10|1	3773	3818	-	11.2468	2.61e-05	0.338	GTAGTTATTTGGTTAAAAAACTCTCATCCAGATCACGTTTTATGAA	108619_SAMN18811263_GCA_018201665	Salmonella	Salmonella enterica	TRUE	3795	3894	5430	1	99	2679	3639	-1	156	108619_SAMN18811263_GCA_018201665
CRP		108619_SAMN18811263_GCA_018201665|108619_SAMN18811263_GCA_018201665_10|1	3804	3849	+	10.8571	3.19e-05	0.338	TAACCAAATAACTACTACCGTTTTGAACAATTTCTTTTTCAAAAAA	108619_SAMN18811263_GCA_018201665	Salmonella	Salmonella enterica	TRUE	3826	3894	5430	1	68	2679	3639	-1	187	108619_SAMN18811263_GCA_018201665
CRP		108619_SAMN18811263_GCA_018201665|108619_SAMN18811263_GCA_018201665_10|1	3704	3749	-	9.55844	6.09e-05	0.404	TGTTCAGATTTGGCGCGTTTTTGTGGCGTTAATCACGGTTATTTCG	108619_SAMN18811263_GCA_018201665	Salmonella	Salmonella enterica	TRUE	3726	3894	5430	1	168	2679	3639	-1	87	108619_SAMN18811263_GCA_018201665
CRP		108619_SAMN18849882_GCA_018172475|108619_SAMN18849882_GCA_018172475_24|2	7045	7090	+	10.5714	3.69e-05	0.361	TGTTCAGATTTGACGCGTTTTTGTGGCGTTAATCACGGTTATTTCG	108619_SAMN18849882_GCA_018172475	Salmonella	Salmonella enterica	TRUE	7067	5363	6899	-1	168	7154	8114	1	87	108619_SAMN18849882_GCA_018172475
CRP		108619_SAMN18849882_GCA_018172475|108619_SAMN18849882_GCA_018172475_24|2	6976	7021	+	9.66234	5.79e-05	0.361	GTAGTTATTTGGTCAAAAAACTCTCATCCAGATCACGTTTTCTGAA	108619_SAMN18849882_GCA_018172475	Salmonella	Salmonella enterica	TRUE	6998	5363	6899	-1	99	7154	8114	1	156	108619_SAMN18849882_GCA_018172475
CRP		108619_SAMN18849882_GCA_018172475|108619_SAMN18849882_GCA_018172475_24|2	6945	6990	-	9.42857	6.48e-05	0.361	TGACCAAATAACTACTACCGTTTTGAACAATTTCTTTTTCAAAAAA	108619_SAMN18849882_GCA_018172475	Salmonella	Salmonella enterica	TRUE	6967	5363	6899	-1	68	7154	8114	1	187	108619_SAMN18849882_GCA_018172475
CRP		108619_SAMN20079287_GCA_019159375|108619_SAMN20079287_GCA_019159375_11|1	3773	3818	-	11.2468	2.61e-05	0.338	GTAGTTATTTGGTTAAAAAACTCTCATCCAGATCACGTTTTATGAA	108619_SAMN20079287_GCA_019159375	Salmonella	Salmonella enterica	TRUE	3795	3894	5430	1	99	2679	3639	-1	156	108619_SAMN20079287_GCA_019159375
CRP		108619_SAMN20079287_GCA_019159375|108619_SAMN20079287_GCA_019159375_11|1	3804	3849	+	10.8571	3.19e-05	0.338	TAACCAAATAACTACTACCGTTTTGAACAATTTCTTTTTCAAAAAA	108619_SAMN20079287_GCA_019159375	Salmonella	Salmonella enterica	TRUE	3826	3894	5430	1	68	2679	3639	-1	187	108619_SAMN20079287_GCA_019159375
CRP		108619_SAMN20079287_GCA_019159375|108619_SAMN20079287_GCA_019159375_11|1	3704	3749	-	9.55844	6.09e-05	0.404	TGTTCAGATTTGGCGCGTTTTTGTGGCGTTAATCACGGTTATTTCG	108619_SAMN20079287_GCA_019159375	Salmonella	Salmonella enterica	TRUE	3726	3894	5430	1	168	2679	3639	-1	87	108619_SAMN20079287_GCA_019159375
CRP		108619_SAMN21215526_GCA_019874145|108619_SAMN21215526_GCA_019874145_11|1	3773	3818	-	11.2468	2.61e-05	0.338	GTAGTTATTTGGTTAAAAAACTCTCATCCAGATCACGTTTTATGAA	108619_SAMN21215526_GCA_019874145	Salmonella	Salmonella enterica	TRUE	3795	3894	5430	1	99	2679	3639	-1	156	108619_SAMN21215526_GCA_019874145
CRP		108619_SAMN21215526_GCA_019874145|108619_SAMN21215526_GCA_019874145_11|1	3804	3849	+	10.8571	3.19e-05	0.338	TAACCAAATAACTACTACCGTTTTGAACAATTTCTTTTTCAAAAAA	108619_SAMN21215526_GCA_019874145	Salmonella	Salmonella enterica	TRUE	3826	3894	5430	1	68	2679	3639	-1	187	108619_SAMN21215526_GCA_019874145
CRP		108619_SAMN21215526_GCA_019874145|108619_SAMN21215526_GCA_019874145_11|1	3704	3749	-	9.55844	6.09e-05	0.404	TGTTCAGATTTGGCGCGTTTTTGTGGCGTTAATCACGGTTATTTCG	108619_SAMN21215526_GCA_019874145	Salmonella	Salmonella enterica	TRUE	3726	3894	5430	1	168	2679	3639	-1	87	108619_SAMN21215526_GCA_019874145
CRP		1095709_SAMN08902753_GCA_012223505|1095709_SAMN08902753_GCA_012223505_6|1	7771	7816	-	14.5195	4.1e-06	0.0305	CAGTTCTTGCGCATTTATATCTGTGATGGCAGCCACAGTTTGACTC	1095709_SAMN08902753_GCA_012223505	Escherichia	Escherichia coli	TRUE	7793	6079	7615	-1	178	7863	8817	1	70	1095709_SAMN08902753_GCA_012223505
CRP		1095709_SAMN08902753_GCA_012223505|1095709_SAMN08902753_GCA_012223505_6|1	7700	7745	-	10.5195	3.79e-05	0.188	GAAAATCAAAATAGCATAAATTGTGATCTATTCGTCGGAAATATGT	1095709_SAMN08902753_GCA_012223505	Escherichia	Escherichia coli	TRUE	7722	6079	7615	-1	107	7863	8817	1	141	1095709_SAMN08902753_GCA_012223505
CRP		1105330_SAMN01883167_GCA_000462285|1105330_SAMN01883167_GCA_000462285_38|1	3673	3718	+	16.1169	1.49e-06	0.0111	CAGTTCTTGCGCATTTATATCTGTGATGGCAACCACAGTTTGACTC	1105330_SAMN01883167_GCA_000462285	Escherichia	Escherichia coli	TRUE	3695	3873	5409	1	178	2671	3625	-1	70	1105330_SAMN01883167_GCA_000462285
CRP		1105330_SAMN01883167_GCA_000462285|1105330_SAMN01883167_GCA_000462285_38|1	3744	3789	+	11.0909	2.83e-05	0.105	GAAAATCAAAATAGCATAAATTGTGATCTATTCGTCGGAATTATGT	1105330_SAMN01883167_GCA_000462285	Escherichia	Escherichia coli	TRUE	3766	3873	5409	1	107	2671	3625	-1	141	1105330_SAMN01883167_GCA_000462285
CRP		1114922_SAMD00018686_GCA_000764735|1114922_SAMD00018686_GCA_000764735_22|2	7033	7078	+	12.2208	1.55e-05	0.333	TTCAAACAAATGCCACTGAAGTGTGGGTTTAATCACAGTTATTAAC	1114922_SAMD00018686_GCA_000764735	Citrobacter	Citrobacter farmeri	TRUE	7055	5334	6888	-1	167	7137	8094	1	82	1114922_SAMD00018686_GCA_000764735
CRP		1115998_SAMN00829717_GCA_000355195|1115998_SAMN00829717_GCA_000355195_19|1	3673	3718	+	14.5195	4.1e-06	0.0306	CAGTTCTTGCGCATTTATATCTGTGATGGCAGCCACAGTTTGACTC	1115998_SAMN00829717_GCA_000355195	Escherichia	Escherichia coli	TRUE	3695	3873	5409	1	178	2671	3625	-1	70	1115998_SAMN00829717_GCA_000355195
CRP		1115998_SAMN00829717_GCA_000355195|1115998_SAMN00829717_GCA_000355195_19|1	3744	3789	+	9.90909	5.13e-05	0.215	GTAAATCAAAATAGCATAAATTGTGATCTATTCGTCGGAAATATGT	1115998_SAMN00829717_GCA_000355195	Escherichia	Escherichia coli	TRUE	3766	3873	5409	1	107	2671	3625	-1	141	1115998_SAMN00829717_GCA_000355195
CRP		1115999_SAMN00829297_GCA_000355235|1115999_SAMN00829297_GCA_000355235_20|2	3673	3718	+	14.5195	4.1e-06	0.0306	CAGTTCTTGCGCATTTATATCTGTGATGGCAGCCACAGTTTGACTC	1115999_SAMN00829297_GCA_000355235	Escherichia	Escherichia coli	TRUE	3695	3873	5409	1	178	2671	3625	-1	70	1115999_SAMN00829297_GCA_000355235
CRP		1115999_SAMN00829297_GCA_000355235|1115999_SAMN00829297_GCA_000355235_20|2	3744	3789	+	10.5195	3.79e-05	0.189	GAAAATCAAAATAGCATAAATTGTGATCTATTCGTCGGAAATATGT	1115999_SAMN00829297_GCA_000355235	Escherichia	Escherichia coli	TRUE	3766	3873	5409	1	107	2671	3625	-1	141	1115999_SAMN00829297_GCA_000355235
CRP		1116152_SAMN00829352_GCA_000356645|1116152_SAMN00829352_GCA_000356645_6|12	3673	3718	+	16.1169	1.49e-06	0.0113	CAGTTCTTGCGCATTTATATCTGTGATGGCAACCACAGTTTGACTC	1116152_SAMN00829352_GCA_000356645	Escherichia	Escherichia coli	TRUE	3695	3873	5409	1	178	2671	3625	-1	70	1116152_SAMN00829352_GCA_000356645
CRP		1116152_SAMN00829352_GCA_000356645|1116152_SAMN00829352_GCA_000356645_6|12	3744	3789	+	10.5195	3.79e-05	0.173	GAAAATCAAAATAGCATAAATTGTGATCTATTCGTCGGAAATATGT	1116152_SAMN00829352_GCA_000356645	Escherichia	Escherichia coli	TRUE	3766	3873	5409	1	107	2671	3625	-1	141	1116152_SAMN00829352_GCA_000356645
CRP		1133853_SAMN01831190_GCA_000299475|1133853_SAMN01831190_GCA_000299475_1|13	7771	7816	-	16.1169	1.49e-06	0.0111	CAGTTCTTGCGCATTTATATCTGTGATGGCAACCACAGTTTGACTC	1133853_SAMN01831190_GCA_000299475	Escherichia	Escherichia coli	TRUE	7793	6079	7615	-1	178	7863	8817	1	70	1133853_SAMN01831190_GCA_000299475
CRP		1133853_SAMN01831190_GCA_000299475|1133853_SAMN01831190_GCA_000299475_1|13	7700	7745	-	10.5195	3.79e-05	0.17	GAAAATCAAAATAGCATAAATTGTGATCTATTCGTCGGAAATATGT	1133853_SAMN01831190_GCA_000299475	Escherichia	Escherichia coli	TRUE	7722	6079	7615	-1	107	7863	8817	1	141	1133853_SAMN01831190_GCA_000299475
CRP		1133853_SAMN01831190_GCA_000299475|1133853_SAMN01831190_GCA_000299475_1|13	7813	7858	+	9.16883	7.34e-05	0.206	ACTGAACAATTGCATTAAAGATTTAAGTATGTTCAAAGTGAAGAAT	1133853_SAMN01831190_GCA_000299475	Escherichia	Escherichia coli	TRUE	7835	6079	7615	-1	220	7863	8817	1	28	1133853_SAMN01831190_GCA_000299475
CRP		1134455_SAMN02471877_GCA_000252915|1134455_SAMN02471877_GCA_000252915_185|1	6907	6952	+	8.87013	8.45e-05	0.904	AACGAACATATGATCTAAATTTTTATAAGAGTTCACTTTATGAGCG	1134455_SAMN02471877_GCA_000252915	KlebsiellaRaoultella	Klebsiella oxytoca	TRUE	6929	5238	6726	-1	203	6945	7917	1	16	1134455_SAMN02471877_GCA_000252915
CRP		1134687_SAMEA104567214_GCA_902166295|1134687_SAMEA104567214_GCA_902166295_9|1	3763	3808	-	11.2987	2.54e-05	0.532	TTTGAACAAAAGATTTTTTAAATTAATAATGTTCAAAATCGTAGAC	1134687_SAMEA104567214_GCA_902166295	KlebsiellaRaoultella	Klebsiella michiganensis	TRUE	3785	3821	5309	1	36	2630	3602	-1	183	1134687_SAMEA104567214_GCA_902166295
CRP		1134687_SAMEA104567214_GCA_902166295|1134687_SAMEA104567214_GCA_902166295_9|1	3596	3641	-	8.87013	8.45e-05	0.683	AACGAACATATGATCTAAATTTTTATAAGAGTTCACTTTATGAGCG	1134687_SAMEA104567214_GCA_902166295	KlebsiellaRaoultella	Klebsiella michiganensis	TRUE	3618	3821	5309	1	203	2630	3602	-1	16	1134687_SAMEA104567214_GCA_902166295
CRP		1134687_SAMEA104567215_GCA_902166305|1134687_SAMEA104567215_GCA_902166305_9|1	3763	3808	-	11.2987	2.54e-05	0.532	TTTGAACAAAAGATTTTTTAAATTAATAATGTTCAAAATCGTAGAC	1134687_SAMEA104567215_GCA_902166305	KlebsiellaRaoultella	Klebsiella michiganensis	TRUE	3785	3821	5309	1	36	2630	3602	-1	183	1134687_SAMEA104567215_GCA_902166305
CRP		1134687_SAMEA104567215_GCA_902166305|1134687_SAMEA104567215_GCA_902166305_9|1	3596	3641	-	8.87013	8.45e-05	0.683	AACGAACATATGATCTAAATTTTTATAAGAGTTCACTTTATGAGCG	1134687_SAMEA104567215_GCA_902166305	KlebsiellaRaoultella	Klebsiella michiganensis	TRUE	3618	3821	5309	1	203	2630	3602	-1	16	1134687_SAMEA104567215_GCA_902166305
CRP		1134687_SAMEA104567229_GCA_902162385|1134687_SAMEA104567229_GCA_902162385_17|1	3596	3641	-	8.87013	8.45e-05	1	AACGAACATATGATCTAAATTTTTATAAGAGTTCACTTTATGAGCG	1134687_SAMEA104567229_GCA_902162385	KlebsiellaRaoultella	Klebsiella michiganensis	TRUE	3618	3821	5309	1	203	2630	3602	-1	16	1134687_SAMEA104567229_GCA_902162385
CRP		1134687_SAMEA104567230_GCA_902162475|1134687_SAMEA104567230_GCA_902162475_16|1	6888	6933	+	8.87013	8.45e-05	1	AACGAACATATGATCTAAATTTTTATAAGAGTTCACTTTATGAGCG	1134687_SAMEA104567230_GCA_902162475	KlebsiellaRaoultella	Klebsiella michiganensis	TRUE	6910	5219	6707	-1	203	6926	7898	1	16	1134687_SAMEA104567230_GCA_902162475
CRP		1134687_SAMEA104567231_GCA_902162405|1134687_SAMEA104567231_GCA_902162405_16|1	6888	6933	+	8.87013	8.45e-05	1	AACGAACATATGATCTAAATTTTTATAAGAGTTCACTTTATGAGCG	1134687_SAMEA104567231_GCA_902162405	KlebsiellaRaoultella	Klebsiella michiganensis	TRUE	6910	5219	6707	-1	203	6926	7898	1	16	1134687_SAMEA104567231_GCA_902162405
CRP		1134687_SAMEA104567232_GCA_902162445|1134687_SAMEA104567232_GCA_902162445_7|1	6887	6932	+	8.87013	8.45e-05	1	AACGAACATATGATCTAAATTTTTATAAGAGTTCACTTTATGAGCG	1134687_SAMEA104567232_GCA_902162445	KlebsiellaRaoultella	Klebsiella michiganensis	TRUE	6909	5219	6707	-1	202	6925	7897	1	16	1134687_SAMEA104567232_GCA_902162445
CRP		1134687_SAMEA104567281_GCA_902162645|1134687_SAMEA104567281_GCA_902162645_10|1	3596	3641	-	8.87013	8.45e-05	1	AACGAACATATGATCTAAATTTTTATAAGAGTTCACTTTATGAGCG	1134687_SAMEA104567281_GCA_902162645	KlebsiellaRaoultella	Klebsiella michiganensis	TRUE	3618	3821	5309	1	203	2630	3602	-1	16	1134687_SAMEA104567281_GCA_902162645
CRP		1134687_SAMEA104567287_GCA_902162735|1134687_SAMEA104567287_GCA_902162735_11|1	3596	3641	-	8.87013	8.45e-05	1	AACGAACATATGATCTAAATTTTTATAAGAGTTCACTTTATGAGCG	1134687_SAMEA104567287_GCA_902162735	KlebsiellaRaoultella	Klebsiella michiganensis	TRUE	3618	3821	5309	1	203	2630	3602	-1	16	1134687_SAMEA104567287_GCA_902162735
CRP		1134687_SAMEA104567297_GCA_902166415|1134687_SAMEA104567297_GCA_902166415_1|45	6888	6933	+	8.87013	8.45e-05	1	AACGAACATATGATCTAAATTTTTATAAGAGTTCACTTTATGAGCG	1134687_SAMEA104567297_GCA_902166415	KlebsiellaRaoultella	Klebsiella michiganensis	TRUE	6910	5219	6707	-1	203	6926	7898	1	16	1134687_SAMEA104567297_GCA_902166415
CRP		1134687_SAMEA104567402_GCA_902164635|1134687_SAMEA104567402_GCA_902164635_1|46	6888	6933	+	8.87013	8.45e-05	1	AACGAACATATGATCTAAATTTTTATAAGAGTTCACTTTATGAGCG	1134687_SAMEA104567402_GCA_902164635	KlebsiellaRaoultella	Klebsiella michiganensis	TRUE	6910	5219	6707	-1	203	6926	7898	1	16	1134687_SAMEA104567402_GCA_902164635
CRP		1134687_SAMEA104567416_GCA_902159535|1134687_SAMEA104567416_GCA_902159535_2|2	6888	6933	+	8.87013	8.45e-05	1	AACGAACATATGATCTAAATTTTTATAAGAGTTCACTTTATGAGCG	1134687_SAMEA104567416_GCA_902159535	KlebsiellaRaoultella	Klebsiella michiganensis	TRUE	6910	5219	6707	-1	203	6926	7898	1	16	1134687_SAMEA104567416_GCA_902159535
CRP		1134687_SAMEA104567425_GCA_902158845|1134687_SAMEA104567425_GCA_902158845_5|1	3596	3641	-	8.87013	8.45e-05	1	AACGAACATATGATCTAAATTTTTATAAGAGTTCACTTTATGAGCG	1134687_SAMEA104567425_GCA_902158845	KlebsiellaRaoultella	Klebsiella michiganensis	TRUE	3618	3821	5309	1	203	2630	3602	-1	16	1134687_SAMEA104567425_GCA_902158845
CRP		1134687_SAMEA104567441_GCA_902159805|1134687_SAMEA104567441_GCA_902159805_9|1	3596	3641	-	8.87013	8.45e-05	1	AACGAACATATGATCTAAATTTTTATAAGAGTTCACTTTATGAGCG	1134687_SAMEA104567441_GCA_902159805	KlebsiellaRaoultella	Klebsiella michiganensis	TRUE	3618	3821	5309	1	203	2630	3602	-1	16	1134687_SAMEA104567441_GCA_902159805
CRP		1134687_SAMEA104567442_GCA_902159765|1134687_SAMEA104567442_GCA_902159765_8|1	3596	3641	-	8.87013	8.45e-05	1	AACGAACATATGATCTAAATTTTTATAAGAGTTCACTTTATGAGCG	1134687_SAMEA104567442_GCA_902159765	KlebsiellaRaoultella	Klebsiella michiganensis	TRUE	3618	3821	5309	1	203	2630	3602	-1	16	1134687_SAMEA104567442_GCA_902159765
CRP		1134687_SAMEA104567443_GCA_902159745|1134687_SAMEA104567443_GCA_902159745_9|1	6888	6933	+	8.87013	8.45e-05	1	AACGAACATATGATCTAAATTTTTATAAGAGTTCACTTTATGAGCG	1134687_SAMEA104567443_GCA_902159745	KlebsiellaRaoultella	Klebsiella michiganensis	TRUE	6910	5219	6707	-1	203	6926	7898	1	16	1134687_SAMEA104567443_GCA_902159745
CRP		1134687_SAMEA104567447_GCA_902159815|1134687_SAMEA104567447_GCA_902159815_4|1	6887	6932	+	8.87013	8.45e-05	1	AACGAACATATGATCTAAATTTTTATAAGAGTTCACTTTATGAGCG	1134687_SAMEA104567447_GCA_902159815	KlebsiellaRaoultella	Klebsiella michiganensis	TRUE	6909	5219	6707	-1	202	6925	7897	1	16	1134687_SAMEA104567447_GCA_902159815
CRP		1134687_SAMEA104567449_GCA_902159775|1134687_SAMEA104567449_GCA_902159775_7|1	6887	6932	+	8.87013	8.45e-05	1	AACGAACATATGATCTAAATTTTTATAAGAGTTCACTTTATGAGCG	1134687_SAMEA104567449_GCA_902159775	KlebsiellaRaoultella	Klebsiella michiganensis	TRUE	6909	5219	6707	-1	202	6925	7897	1	16	1134687_SAMEA104567449_GCA_902159775
CRP		1134687_SAMEA104567566_GCA_902160725|1134687_SAMEA104567566_GCA_902160725_2|1	3596	3641	-	8.87013	8.45e-05	1	AACGAACATATGATCTAAATTTTTATAAGAGTTCACTTTATGAGCG	1134687_SAMEA104567566_GCA_902160725	KlebsiellaRaoultella	Klebsiella michiganensis	TRUE	3618	3821	5309	1	203	2630	3602	-1	16	1134687_SAMEA104567566_GCA_902160725
CRP		1134687_SAMEA104567575_GCA_902160685|1134687_SAMEA104567575_GCA_902160685_8|1	3596	3641	-	8.87013	8.45e-05	1	AACGAACATATGATCTAAATTTTTATAAGAGTTCACTTTATGAGCG	1134687_SAMEA104567575_GCA_902160685	KlebsiellaRaoultella	Klebsiella michiganensis	TRUE	3618	3821	5309	1	203	2630	3602	-1	16	1134687_SAMEA104567575_GCA_902160685
CRP		1134687_SAMEA104567718_GCA_902161955|1134687_SAMEA104567718_GCA_902161955_9|1	6721	6766	+	11.2987	2.54e-05	0.532	TTTGAACAAAAGATTTTTTAAATTAATAATGTTCAAAATCGTAGAC	1134687_SAMEA104567718_GCA_902161955	KlebsiellaRaoultella	Klebsiella michiganensis	TRUE	6743	5219	6707	-1	36	6926	7898	1	183	1134687_SAMEA104567718_GCA_902161955
CRP		1134687_SAMEA104567718_GCA_902161955|1134687_SAMEA104567718_GCA_902161955_9|1	6888	6933	+	8.87013	8.45e-05	0.683	AACGAACATATGATCTAAATTTTTATAAGAGTTCACTTTATGAGCG	1134687_SAMEA104567718_GCA_902161955	KlebsiellaRaoultella	Klebsiella michiganensis	TRUE	6910	5219	6707	-1	203	6926	7898	1	16	1134687_SAMEA104567718_GCA_902161955
CRP		1134687_SAMEA104567719_GCA_902161885|1134687_SAMEA104567719_GCA_902161885_9|1	3763	3808	-	11.2987	2.54e-05	0.532	TTTGAACAAAAGATTTTTTAAATTAATAATGTTCAAAATCGTAGAC	1134687_SAMEA104567719_GCA_902161885	KlebsiellaRaoultella	Klebsiella michiganensis	TRUE	3785	3821	5309	1	36	2630	3602	-1	183	1134687_SAMEA104567719_GCA_902161885
CRP		1134687_SAMEA104567719_GCA_902161885|1134687_SAMEA104567719_GCA_902161885_9|1	3596	3641	-	8.87013	8.45e-05	0.683	AACGAACATATGATCTAAATTTTTATAAGAGTTCACTTTATGAGCG	1134687_SAMEA104567719_GCA_902161885	KlebsiellaRaoultella	Klebsiella michiganensis	TRUE	3618	3821	5309	1	203	2630	3602	-1	16	1134687_SAMEA104567719_GCA_902161885
CRP		1134687_SAMEA104567760_GCA_902159515|1134687_SAMEA104567760_GCA_902159515_13|1	3596	3641	-	8.87013	8.45e-05	1	AACGAACATATGATCTAAATTTTTATAAGAGTTCACTTTATGAGCG	1134687_SAMEA104567760_GCA_902159515	KlebsiellaRaoultella	Klebsiella michiganensis	TRUE	3618	3821	5309	1	203	2630	3602	-1	16	1134687_SAMEA104567760_GCA_902159515
CRP		1134687_SAMEA104567776_GCA_902162365|1134687_SAMEA104567776_GCA_902162365_5|1	3763	3808	-	11.2987	2.54e-05	0.532	TTTGAACAAAAGATTTTTTAAATTAATAATGTTCAAAATCGTAGAC	1134687_SAMEA104567776_GCA_902162365	KlebsiellaRaoultella	Klebsiella michiganensis	TRUE	3785	3821	5309	1	36	2630	3602	-1	183	1134687_SAMEA104567776_GCA_902162365
CRP		1134687_SAMEA104567776_GCA_902162365|1134687_SAMEA104567776_GCA_902162365_5|1	3596	3641	-	8.87013	8.45e-05	0.683	AACGAACATATGATCTAAATTTTTATAAGAGTTCACTTTATGAGCG	1134687_SAMEA104567776_GCA_902162365	KlebsiellaRaoultella	Klebsiella michiganensis	TRUE	3618	3821	5309	1	203	2630	3602	-1	16	1134687_SAMEA104567776_GCA_902162365
CRP		1134687_SAMEA104694343_GCA_902166555|1134687_SAMEA104694343_GCA_902166555_1|13	3590	3635	-	8.87013	8.45e-05	1	AACGAACATATGATCTAAATTTTTATAAGAGTTCACTTTATGAGCG	1134687_SAMEA104694343_GCA_902166555	KlebsiellaRaoultella	Klebsiella michiganensis	TRUE	3612	3815	5303	1	203	2624	3596	-1	16	1134687_SAMEA104694343_GCA_902166555
CRP		1134687_SAMEA104694375_GCA_902166625|1134687_SAMEA104694375_GCA_902166625_1|34	6888	6933	+	8.87013	8.45e-05	0.886	AACGAACATATGATCTAAATTTTTATAAGAGTTCACTTTATGAGCG	1134687_SAMEA104694375_GCA_902166625	KlebsiellaRaoultella	Klebsiella michiganensis	TRUE	6910	5219	6707	-1	203	6926	7898	1	16	1134687_SAMEA104694375_GCA_902166625
CRP		1134687_SAMEA104694393_GCA_902164935|1134687_SAMEA104694393_GCA_902164935_6|1	3596	3641	-	8.87013	8.45e-05	1	AACGAACATATGATCTAAATTTTTATAAGAGTTCACTTTATGAGCG	1134687_SAMEA104694393_GCA_902164935	KlebsiellaRaoultella	Klebsiella michiganensis	TRUE	3618	3821	5309	1	203	2630	3602	-1	16	1134687_SAMEA104694393_GCA_902164935
CRP		1134687_SAMEA104694394_GCA_902164835|1134687_SAMEA104694394_GCA_902164835_7|1	3596	3641	-	8.87013	8.45e-05	1	AACGAACATATGATCTAAATTTTTATAAGAGTTCACTTTATGAGCG	1134687_SAMEA104694394_GCA_902164835	KlebsiellaRaoultella	Klebsiella michiganensis	TRUE	3618	3821	5309	1	203	2630	3602	-1	16	1134687_SAMEA104694394_GCA_902164835
CRP		1134687_SAMEA104694418_GCA_902165095|1134687_SAMEA104694418_GCA_902165095_1|7	6888	6933	+	8.87013	8.45e-05	1	AACGAACATATGATCTAAATTTTTATAAGAGTTCACTTTATGAGCG	1134687_SAMEA104694418_GCA_902165095	KlebsiellaRaoultella	Klebsiella michiganensis	TRUE	6910	5219	6707	-1	203	6926	7898	1	16	1134687_SAMEA104694418_GCA_902165095
CRP		1134687_SAMEA2273597_GCA_900083695|1134687_SAMEA2273597_GCA_900083695_10|1	3596	3641	-	8.87013	8.45e-05	1	AACGAACATATGATCTAAATTTTTATAAGAGTTCACTTTATGAGCG	1134687_SAMEA2273597_GCA_900083695	KlebsiellaRaoultella	Klebsiella michiganensis	TRUE	3618	3821	5309	1	203	2630	3602	-1	16	1134687_SAMEA2273597_GCA_900083695
CRP		1134687_SAMEA2273883_GCA_900083635|1134687_SAMEA2273883_GCA_900083635_7|1	6721	6766	+	11.2987	2.54e-05	0.532	TTTGAACAAAAGATTTTTTAAATTAATAATGTTCAAAATCGTAGAC	1134687_SAMEA2273883_GCA_900083635	KlebsiellaRaoultella	Klebsiella michiganensis	TRUE	6743	5219	6707	-1	36	6926	7898	1	183	1134687_SAMEA2273883_GCA_900083635
CRP		1134687_SAMEA2273883_GCA_900083635|1134687_SAMEA2273883_GCA_900083635_7|1	6888	6933	+	8.87013	8.45e-05	0.683	AACGAACATATGATCTAAATTTTTATAAGAGTTCACTTTATGAGCG	1134687_SAMEA2273883_GCA_900083635	KlebsiellaRaoultella	Klebsiella michiganensis	TRUE	6910	5219	6707	-1	203	6926	7898	1	16	1134687_SAMEA2273883_GCA_900083635
CRP		1134687_SAMEA4608424_GCA_902163215|1134687_SAMEA4608424_GCA_902163215_10|1	6888	6933	+	8.87013	8.45e-05	1	AACGAACATATGATCTAAATTTTTATAAGAGTTCACTTTATGAGCG	1134687_SAMEA4608424_GCA_902163215	KlebsiellaRaoultella	Klebsiella michiganensis	TRUE	6910	5219	6707	-1	203	6926	7898	1	16	1134687_SAMEA4608424_GCA_902163215
CRP		1134687_SAMEA4608425_GCA_902163205|1134687_SAMEA4608425_GCA_902163205_3|3	6888	6933	+	8.87013	8.45e-05	1	AACGAACATATGATCTAAATTTTTATAAGAGTTCACTTTATGAGCG	1134687_SAMEA4608425_GCA_902163205	KlebsiellaRaoultella	Klebsiella michiganensis	TRUE	6910	5219	6707	-1	203	6926	7898	1	16	1134687_SAMEA4608425_GCA_902163205
CRP		1134687_SAMEA4608426_GCA_902163225|1134687_SAMEA4608426_GCA_902163225_10|1	6888	6933	+	8.87013	8.45e-05	1	AACGAACATATGATCTAAATTTTTATAAGAGTTCACTTTATGAGCG	1134687_SAMEA4608426_GCA_902163225	KlebsiellaRaoultella	Klebsiella michiganensis	TRUE	6910	5219	6707	-1	203	6926	7898	1	16	1134687_SAMEA4608426_GCA_902163225
CRP		1134687_SAMEA4608452_GCA_902163385|1134687_SAMEA4608452_GCA_902163385_1|1	3596	3641	-	8.87013	8.45e-05	1	AACGAACATATGATCTAAATTTTTATAAGAGTTCACTTTATGAGCG	1134687_SAMEA4608452_GCA_902163385	KlebsiellaRaoultella	Klebsiella michiganensis	TRUE	3618	3821	5309	1	203	2630	3602	-1	16	1134687_SAMEA4608452_GCA_902163385
CRP		1134687_SAMEA4608455_GCA_902163395|1134687_SAMEA4608455_GCA_902163395_4|1	6888	6933	+	8.87013	8.45e-05	1	AACGAACATATGATCTAAATTTTTATAAGAGTTCACTTTATGAGCG	1134687_SAMEA4608455_GCA_902163395	KlebsiellaRaoultella	Klebsiella michiganensis	TRUE	6910	5219	6707	-1	203	6926	7898	1	16	1134687_SAMEA4608455_GCA_902163395
CRP		1134687_SAMEA4623339_GCA_902166115|1134687_SAMEA4623339_GCA_902166115_10|1	6888	6933	+	8.87013	8.45e-05	1	AACGAACATATGATCTAAATTTTTATAAGAGTTCACTTTATGAGCG	1134687_SAMEA4623339_GCA_902166115	KlebsiellaRaoultella	Klebsiella michiganensis	TRUE	6910	5219	6707	-1	203	6926	7898	1	16	1134687_SAMEA4623339_GCA_902166115
CRP		1134687_SAMEA4646320_GCA_900407255|1134687_SAMEA4646320_GCA_900407255_78|1	6888	6933	+	8.87013	8.45e-05	0.512	AACGAACATATGATCTAAATTTTTATAAGAGTTCACTTTATGAGCG	1134687_SAMEA4646320_GCA_900407255	KlebsiellaRaoultella	Klebsiella michiganensis	TRUE	6910	5219	6707	-1	203	6926	7898	1	16	1134687_SAMEA4646320_GCA_900407255
CRP		1134687_SAMEA5610064_GCA_901556995|1134687_SAMEA5610064_GCA_901556995_27|1	6888	6933	+	8.87013	8.45e-05	1	AACGAACATATGATCTAAATTTTTATAAGAGTTCACTTTATGAGCG	1134687_SAMEA5610064_GCA_901556995	KlebsiellaRaoultella	Klebsiella michiganensis	TRUE	6910	5219	6707	-1	203	6926	7898	1	16	1134687_SAMEA5610064_GCA_901556995
CRP		1134687_SAMEA5610066_GCA_901563895|1134687_SAMEA5610066_GCA_901563895_23|1	3596	3641	-	8.87013	8.45e-05	1	AACGAACATATGATCTAAATTTTTATAAGAGTTCACTTTATGAGCG	1134687_SAMEA5610066_GCA_901563895	KlebsiellaRaoultella	Klebsiella michiganensis	TRUE	3618	3821	5309	1	203	2630	3602	-1	16	1134687_SAMEA5610066_GCA_901563895
CRP		1134687_SAMEA5851855_GCA_902386125|1134687_SAMEA5851855_GCA_902386125_1|56	6888	6933	+	8.87013	8.45e-05	1	AACGAACATATGATCTAAATTTTTATAAGAGTTCACTTTATGAGCG	1134687_SAMEA5851855_GCA_902386125	KlebsiellaRaoultella	Klebsiella michiganensis	TRUE	6910	5219	6707	-1	203	6926	7898	1	16	1134687_SAMEA5851855_GCA_902386125
CRP		1134687_SAMEA6506341_GCA_902754085|1134687_SAMEA6506341_GCA_902754085_20|1	3596	3641	-	8.87013	8.45e-05	1	AACGAACATATGATCTAAATTTTTATAAGAGTTCACTTTATGAGCG	1134687_SAMEA6506341_GCA_902754085	KlebsiellaRaoultella	Klebsiella michiganensis	TRUE	3618	3821	5309	1	203	2630	3602	-1	16	1134687_SAMEA6506341_GCA_902754085
CRP		1134687_SAMEA6574532_GCA_902807095|1134687_SAMEA6574532_GCA_902807095_9|1	6888	6933	+	8.87013	8.45e-05	1	AACGAACATATGATCTAAATTTTTATAAGAGTTCACTTTATGAGCG	1134687_SAMEA6574532_GCA_902807095	KlebsiellaRaoultella	Klebsiella michiganensis	TRUE	6910	5219	6707	-1	203	6926	7898	1	16	1134687_SAMEA6574532_GCA_902807095
CRP		1134687_SAMN02138567_GCA_000567805|1134687_SAMN02138567_GCA_000567805_1|12	3596	3641	-	8.87013	8.45e-05	1	AACGAACATATGATCTAAATTTTTATAAGAGTTCACTTTATGAGCG	1134687_SAMN02138567_GCA_000567805	KlebsiellaRaoultella	Klebsiella michiganensis	TRUE	3618	3821	5309	1	203	2630	3602	-1	16	1134687_SAMN02138567_GCA_000567805
CRP		1134687_SAMN02463893_GCA_000247835|1134687_SAMN02463893_GCA_000247835_1|45	6888	6933	+	8.87013	8.45e-05	1	AACGAACATATGATCTAAATTTTTATAAGAGTTCACTTTATGAGCG	1134687_SAMN02463893_GCA_000247835	KlebsiellaRaoultella	Klebsiella michiganensis	TRUE	6910	5219	6707	-1	203	6926	7898	1	16	1134687_SAMN02463893_GCA_000247835
CRP		1134687_SAMN02887315_GCA_000724525|1134687_SAMN02887315_GCA_000724525_1|3	6888	6933	+	8.87013	8.45e-05	1	AACGAACATATGATCTAAATTTTTATAAGAGTTCACTTTATGAGCG	1134687_SAMN02887315_GCA_000724525	KlebsiellaRaoultella	Klebsiella michiganensis	TRUE	6910	5219	6707	-1	203	6926	7898	1	16	1134687_SAMN02887315_GCA_000724525
CRP		1134687_SAMN03197044_GCA_001052035|1134687_SAMN03197044_GCA_001052035_59|1	6888	6933	+	8.87013	8.45e-05	0.836	AACGAACATATGATCTAAATTTTTATAAGAGTTCACTTTATGAGCG	1134687_SAMN03197044_GCA_001052035	KlebsiellaRaoultella	Klebsiella michiganensis	TRUE	6910	5219	6707	-1	203	6926	7898	1	16	1134687_SAMN03197044_GCA_001052035
CRP		1134687_SAMN03197045_GCA_001052045|1134687_SAMN03197045_GCA_001052045_62|1	3596	3641	-	8.87013	8.45e-05	0.886	AACGAACATATGATCTAAATTTTTATAAGAGTTCACTTTATGAGCG	1134687_SAMN03197045_GCA_001052045	KlebsiellaRaoultella	Klebsiella michiganensis	TRUE	3618	3821	5309	1	203	2630	3602	-1	16	1134687_SAMN03197045_GCA_001052045
CRP		1134687_SAMN03197047_GCA_001052785|1134687_SAMN03197047_GCA_001052785_105|1	6888	6933	+	8.87013	8.45e-05	0.886	AACGAACATATGATCTAAATTTTTATAAGAGTTCACTTTATGAGCG	1134687_SAMN03197047_GCA_001052785	KlebsiellaRaoultella	Klebsiella michiganensis	TRUE	6910	5219	6707	-1	203	6926	7898	1	16	1134687_SAMN03197047_GCA_001052785
CRP		1134687_SAMN03197634_GCA_001056765|1134687_SAMN03197634_GCA_001056765_36|1	6888	6933	+	8.87013	8.45e-05	1	AACGAACATATGATCTAAATTTTTATAAGAGTTCACTTTATGAGCG	1134687_SAMN03197634_GCA_001056765	KlebsiellaRaoultella	Klebsiella michiganensis	TRUE	6910	5219	6707	-1	203	6926	7898	1	16	1134687_SAMN03197634_GCA_001056765
CRP		1134687_SAMN03704191_GCA_001028885|1134687_SAMN03704191_GCA_001028885_86|1	3596	3641	-	8.87013	8.45e-05	1	AACGAACATATGATCTAAATTTTTATAAGAGTTCACTTTATGAGCG	1134687_SAMN03704191_GCA_001028885	KlebsiellaRaoultella	Klebsiella michiganensis	TRUE	3618	3821	5309	1	203	2630	3602	-1	16	1134687_SAMN03704191_GCA_001028885
CRP		1134687_SAMN03704192_GCA_001028875|1134687_SAMN03704192_GCA_001028875_84|1	3596	3641	-	8.87013	8.45e-05	1	AACGAACATATGATCTAAATTTTTATAAGAGTTCACTTTATGAGCG	1134687_SAMN03704192_GCA_001028875	KlebsiellaRaoultella	Klebsiella michiganensis	TRUE	3618	3821	5309	1	203	2630	3602	-1	16	1134687_SAMN03704192_GCA_001028875
CRP		1134687_SAMN03737905_GCA_001038305|1134687_SAMN03737905_GCA_001038305_1|7	6888	6933	+	8.87013	8.45e-05	0.886	AACGAACATATGATCTAAATTTTTATAAGAGTTCACTTTATGAGCG	1134687_SAMN03737905_GCA_001038305	KlebsiellaRaoultella	Klebsiella michiganensis	TRUE	6910	5219	6707	-1	203	6926	7898	1	16	1134687_SAMN03737905_GCA_001038305
CRP		1134687_SAMN03840808_GCA_003590255|1134687_SAMN03840808_GCA_003590255_18|1	3596	3641	-	8.87013	8.45e-05	1	AACGAACATATGATCTAAATTTTTATAAGAGTTCACTTTATGAGCG	1134687_SAMN03840808_GCA_003590255	KlebsiellaRaoultella	Klebsiella michiganensis	TRUE	3618	3821	5309	1	203	2630	3602	-1	16	1134687_SAMN03840808_GCA_003590255
CRP		1134687_SAMN04378714_GCA_001583485|1134687_SAMN04378714_GCA_001583485_40|1	3034	3079	-	8.87013	8.45e-05	0.969	AACGAACATATGATCTAAATTTTTATAAGAGTTCACTTTATGAGCG	1134687_SAMN04378714_GCA_001583485	KlebsiellaRaoultella	Klebsiella michiganensis	TRUE	3056	2820	4308	1	0	1630	2602	-1	454	1134687_SAMN04378714_GCA_001583485
CRP		1134687_SAMN04521925_GCA_002152325|1134687_SAMN04521925_GCA_002152325_1|50	6888	6933	+	8.87013	8.45e-05	1	AACGAACATATGATCTAAATTTTTATAAGAGTTCACTTTATGAGCG	1134687_SAMN04521925_GCA_002152325	KlebsiellaRaoultella	Klebsiella michiganensis	TRUE	6910	5219	6707	-1	203	6926	7898	1	16	1134687_SAMN04521925_GCA_002152325
CRP		1134687_SAMN06040439_GCA_002918665|1134687_SAMN06040439_GCA_002918665_79|1	6888	6933	+	8.87013	8.45e-05	1	AACGAACATATGATCTAAATTTTTATAAGAGTTCACTTTATGAGCG	1134687_SAMN06040439_GCA_002918665	KlebsiellaRaoultella	Klebsiella michiganensis	TRUE	6910	5219	6707	-1	203	6926	7898	1	16	1134687_SAMN06040439_GCA_002918665
CRP		1134687_SAMN07187491_GCA_002925905|1134687_SAMN07187491_GCA_002925905_27|1	6888	6933	+	8.87013	8.45e-05	1	AACGAACATATGATCTAAATTTTTATAAGAGTTCACTTTATGAGCG	1134687_SAMN07187491_GCA_002925905	KlebsiellaRaoultella	Klebsiella michiganensis	TRUE	6910	5219	6707	-1	203	6926	7898	1	16	1134687_SAMN07187491_GCA_002925905
CRP		1134687_SAMN07319192_GCA_019428225|1134687_SAMN07319192_GCA_019428225_12|1	3596	3641	-	8.87013	8.45e-05	1	AACGAACATATGATCTAAATTTTTATAAGAGTTCACTTTATGAGCG	1134687_SAMN07319192_GCA_019428225	KlebsiellaRaoultella	Klebsiella michiganensis	TRUE	3618	3821	5309	1	203	2630	3602	-1	16	1134687_SAMN07319192_GCA_019428225
CRP		1134687_SAMN07411959_GCA_009930855|1134687_SAMN07411959_GCA_009930855_1|54	3596	3641	-	8.87013	8.45e-05	1	AACGAACATATGATCTAAATTTTTATAAGAGTTCACTTTATGAGCG	1134687_SAMN07411959_GCA_009930855	KlebsiellaRaoultella	Klebsiella michiganensis	TRUE	3618	3821	5309	1	203	2630	3602	-1	16	1134687_SAMN07411959_GCA_009930855
CRP		1134687_SAMN07609109_GCA_002853055|1134687_SAMN07609109_GCA_002853055_103|1	6888	6933	+	8.87013	8.45e-05	1	AACGAACATATGATCTAAATTTTTATAAGAGTTCACTTTATGAGCG	1134687_SAMN07609109_GCA_002853055	KlebsiellaRaoultella	Klebsiella michiganensis	TRUE	6910	5219	6707	-1	203	6926	7898	1	16	1134687_SAMN07609109_GCA_002853055
CRP		1134687_SAMN07974482_GCA_002887605|1134687_SAMN07974482_GCA_002887605_30|1	6888	6933	+	8.87013	8.45e-05	1	AACGAACATATGATCTAAATTTTTATAAGAGTTCACTTTATGAGCG	1134687_SAMN07974482_GCA_002887605	KlebsiellaRaoultella	Klebsiella michiganensis	TRUE	6910	5219	6707	-1	203	6926	7898	1	16	1134687_SAMN07974482_GCA_002887605
CRP		1134687_SAMN08116998_GCA_019678415|1134687_SAMN08116998_GCA_019678415_208|1	6888	6933	+	8.87013	8.45e-05	1	AACGAACATATGATCTAAATTTTTATAAGAGTTCACTTTATGAGCG	1134687_SAMN08116998_GCA_019678415	KlebsiellaRaoultella	Klebsiella michiganensis	TRUE	6910	5219	6707	-1	203	6926	7898	1	16	1134687_SAMN08116998_GCA_019678415
CRP		1134687_SAMN08117040_GCA_019678505|1134687_SAMN08117040_GCA_019678505_103|1	6888	6933	+	8.87013	8.45e-05	1	AACGAACATATGATCTAAATTTTTATAAGAGTTCACTTTATGAGCG	1134687_SAMN08117040_GCA_019678505	KlebsiellaRaoultella	Klebsiella michiganensis	TRUE	6910	5219	6707	-1	203	6926	7898	1	16	1134687_SAMN08117040_GCA_019678505
CRP		1134687_SAMN09204079_GCA_008120305|1134687_SAMN09204079_GCA_008120305_5|1	3590	3635	-	8.87013	8.45e-05	1	AACGAACATATGATCTAAATTTTTATAAGAGTTCACTTTATGAGCG	1134687_SAMN09204079_GCA_008120305	KlebsiellaRaoultella	Klebsiella michiganensis	TRUE	3612	3815	5303	1	203	2624	3596	-1	16	1134687_SAMN09204079_GCA_008120305
CRP		1134687_SAMN09204099_GCA_008120085|1134687_SAMN09204099_GCA_008120085_25|1	6888	6933	+	8.87013	8.45e-05	1	AACGAACATATGATCTAAATTTTTATAAGAGTTCACTTTATGAGCG	1134687_SAMN09204099_GCA_008120085	KlebsiellaRaoultella	Klebsiella michiganensis	TRUE	6910	5219	6707	-1	203	6926	7898	1	16	1134687_SAMN09204099_GCA_008120085
CRP		1134687_SAMN09289758_GCA_004024445|1134687_SAMN09289758_GCA_004024445_219|1	3596	3641	-	8.87013	8.45e-05	1	AACGAACATATGATCTAAATTTTTATAAGAGTTCACTTTATGAGCG	1134687_SAMN09289758_GCA_004024445	KlebsiellaRaoultella	Klebsiella michiganensis	TRUE	3618	3821	5309	1	203	2630	3602	-1	16	1134687_SAMN09289758_GCA_004024445
CRP		1134687_SAMN09396863_GCA_004115315|1134687_SAMN09396863_GCA_004115315_141|1	6888	6933	+	8.87013	8.45e-05	1	AACGAACATATGATCTAAATTTTTATAAGAGTTCACTTTATGAGCG	1134687_SAMN09396863_GCA_004115315	KlebsiellaRaoultella	Klebsiella michiganensis	TRUE	6910	5219	6707	-1	203	6926	7898	1	16	1134687_SAMN09396863_GCA_004115315
CRP		1134687_SAMN09400884_GCA_015721745|1134687_SAMN09400884_GCA_015721745_4|1	6721	6766	+	11.2987	2.54e-05	0.532	TTTGAACAAAAGATTTTTTAAATTAATAATGTTCAAAATCGTAGAC	1134687_SAMN09400884_GCA_015721745	KlebsiellaRaoultella	Klebsiella michiganensis	TRUE	6743	5219	6707	-1	36	6926	7898	1	183	1134687_SAMN09400884_GCA_015721745
CRP		1134687_SAMN09400884_GCA_015721745|1134687_SAMN09400884_GCA_015721745_4|1	6888	6933	+	8.87013	8.45e-05	0.683	AACGAACATATGATCTAAATTTTTATAAGAGTTCACTTTATGAGCG	1134687_SAMN09400884_GCA_015721745	KlebsiellaRaoultella	Klebsiella michiganensis	TRUE	6910	5219	6707	-1	203	6926	7898	1	16	1134687_SAMN09400884_GCA_015721745
CRP		1134687_SAMN09400888_GCA_015721645|1134687_SAMN09400888_GCA_015721645_1|4	6888	6933	+	8.87013	8.45e-05	1	AACGAACATATGATCTAAATTTTTATAAGAGTTCACTTTATGAGCG	1134687_SAMN09400888_GCA_015721645	KlebsiellaRaoultella	Klebsiella michiganensis	TRUE	6910	5219	6707	-1	203	6926	7898	1	16	1134687_SAMN09400888_GCA_015721645
CRP		1134687_SAMN09400889_GCA_015721625|1134687_SAMN09400889_GCA_015721625_11|1	6888	6933	+	8.87013	8.45e-05	1	AACGAACATATGATCTAAATTTTTATAAGAGTTCACTTTATGAGCG	1134687_SAMN09400889_GCA_015721625	KlebsiellaRaoultella	Klebsiella michiganensis	TRUE	6910	5219	6707	-1	203	6926	7898	1	16	1134687_SAMN09400889_GCA_015721625
CRP		1134687_SAMN09400890_GCA_015721585|1134687_SAMN09400890_GCA_015721585_1|2	6888	6933	+	8.87013	8.45e-05	1	AACGAACATATGATCTAAATTTTTATAAGAGTTCACTTTATGAGCG	1134687_SAMN09400890_GCA_015721585	KlebsiellaRaoultella	Klebsiella michiganensis	TRUE	6910	5219	6707	-1	203	6926	7898	1	16	1134687_SAMN09400890_GCA_015721585
CRP		1134687_SAMN09475183_GCA_019679175|1134687_SAMN09475183_GCA_019679175_30|1	3590	3635	-	8.87013	8.45e-05	1	AACGAACATATGATCTAAATTTTTATAAGAGTTCACTTTATGAGCG	1134687_SAMN09475183_GCA_019679175	KlebsiellaRaoultella	Klebsiella michiganensis	TRUE	3612	3815	5303	1	203	2624	3596	-1	16	1134687_SAMN09475183_GCA_019679175
CRP		1134687_SAMN10435694_GCA_015721485|1134687_SAMN10435694_GCA_015721485_4|1	3590	3635	-	8.87013	8.45e-05	1	AACGAACATATGATCTAAATTTTTATAAGAGTTCACTTTATGAGCG	1134687_SAMN10435694_GCA_015721485	KlebsiellaRaoultella	Klebsiella michiganensis	TRUE	3612	3815	5303	1	203	2624	3596	-1	16	1134687_SAMN10435694_GCA_015721485
CRP		1134687_SAMN10743308_GCA_004102625|1134687_SAMN10743308_GCA_004102625_1|24	6888	6933	+	8.87013	8.45e-05	1	AACGAACATATGATCTAAATTTTTATAAGAGTTCACTTTATGAGCG	1134687_SAMN10743308_GCA_004102625	KlebsiellaRaoultella	Klebsiella michiganensis	TRUE	6910	5219	6707	-1	203	6926	7898	1	16	1134687_SAMN10743308_GCA_004102625
CRP		1134687_SAMN11246454_GCA_014330695|1134687_SAMN11246454_GCA_014330695_20|1	3596	3641	-	8.87013	8.45e-05	1	AACGAACATATGATCTAAATTTTTATAAGAGTTCACTTTATGAGCG	1134687_SAMN11246454_GCA_014330695	KlebsiellaRaoultella	Klebsiella michiganensis	TRUE	3618	3821	5309	1	203	2630	3602	-1	16	1134687_SAMN11246454_GCA_014330695
CRP		1134687_SAMN11285031_GCA_015721425|1134687_SAMN11285031_GCA_015721425_8|1	3763	3808	-	11.2987	2.54e-05	0.532	TTTGAACAAAAGATTTTTTAAATTAATAATGTTCAAAATCGTAGAC	1134687_SAMN11285031_GCA_015721425	KlebsiellaRaoultella	Klebsiella michiganensis	TRUE	3785	3821	5309	1	36	2630	3602	-1	183	1134687_SAMN11285031_GCA_015721425
CRP		1134687_SAMN11285031_GCA_015721425|1134687_SAMN11285031_GCA_015721425_8|1	3596	3641	-	8.87013	8.45e-05	0.683	AACGAACATATGATCTAAATTTTTATAAGAGTTCACTTTATGAGCG	1134687_SAMN11285031_GCA_015721425	KlebsiellaRaoultella	Klebsiella michiganensis	TRUE	3618	3821	5309	1	203	2630	3602	-1	16	1134687_SAMN11285031_GCA_015721425
CRP		1134687_SAMN11285032_GCA_015721445|1134687_SAMN11285032_GCA_015721445_24|1	3596	3641	-	8.87013	8.45e-05	1	AACGAACATATGATCTAAATTTTTATAAGAGTTCACTTTATGAGCG	1134687_SAMN11285032_GCA_015721445	KlebsiellaRaoultella	Klebsiella michiganensis	TRUE	3618	3818	5309	1	200	2630	3602	-1	16	1134687_SAMN11285032_GCA_015721445
CRP		1134687_SAMN11285033_GCA_015721435|1134687_SAMN11285033_GCA_015721435_1|7	6888	6933	+	8.87013	8.45e-05	1	AACGAACATATGATCTAAATTTTTATAAGAGTTCACTTTATGAGCG	1134687_SAMN11285033_GCA_015721435	KlebsiellaRaoultella	Klebsiella michiganensis	TRUE	6910	5219	6710	-1	200	6926	7898	1	16	1134687_SAMN11285033_GCA_015721435
CRP		1134687_SAMN12211897_GCA_007097115|1134687_SAMN12211897_GCA_007097115_68|1	6888	6933	+	8.87013	8.45e-05	0.512	AACGAACATATGATCTAAATTTTTATAAGAGTTCACTTTATGAGCG	1134687_SAMN12211897_GCA_007097115	KlebsiellaRaoultella	Klebsiella michiganensis	TRUE	6910	5219	6707	-1	203	6926	7898	1	16	1134687_SAMN12211897_GCA_007097115
CRP		1134687_SAMN12211898_GCA_007097185|1134687_SAMN12211898_GCA_007097185_2|1	3596	3641	-	8.87013	8.45e-05	0.512	AACGAACATATGATCTAAATTTTTATAAGAGTTCACTTTATGAGCG	1134687_SAMN12211898_GCA_007097185	KlebsiellaRaoultella	Klebsiella michiganensis	TRUE	3618	3821	5309	1	203	2630	3602	-1	16	1134687_SAMN12211898_GCA_007097185
CRP		1134687_SAMN12212070_GCA_020117955|1134687_SAMN12212070_GCA_020117955_91|1	6887	6932	+	8.87013	8.45e-05	1	AACGAACATATGATCTAAATTTTTATAAGAGTTCACTTTATGAGCG	1134687_SAMN12212070_GCA_020117955	KlebsiellaRaoultella	Klebsiella michiganensis	TRUE	6909	5219	6707	-1	202	6925	7897	1	16	1134687_SAMN12212070_GCA_020117955
CRP		1134687_SAMN12212077_GCA_020117775|1134687_SAMN12212077_GCA_020117775_46|1	6888	6933	+	8.87013	8.45e-05	1	AACGAACATATGATCTAAATTTTTATAAGAGTTCACTTTATGAGCG	1134687_SAMN12212077_GCA_020117775	KlebsiellaRaoultella	Klebsiella michiganensis	TRUE	6910	5219	6707	-1	203	6926	7898	1	16	1134687_SAMN12212077_GCA_020117775
CRP		1134687_SAMN12212078_GCA_020117795|1134687_SAMN12212078_GCA_020117795_5|1	3596	3641	-	8.87013	8.45e-05	1	AACGAACATATGATCTAAATTTTTATAAGAGTTCACTTTATGAGCG	1134687_SAMN12212078_GCA_020117795	KlebsiellaRaoultella	Klebsiella michiganensis	TRUE	3618	3821	5309	1	203	2630	3602	-1	16	1134687_SAMN12212078_GCA_020117795
CRP		1134687_SAMN12212080_GCA_020117715|1134687_SAMN12212080_GCA_020117715_74|1	3763	3808	-	11.2987	2.54e-05	0.532	TTTGAACAAAAGATTTTTTAAATTAATAATGTTCAAAATCGTAGAC	1134687_SAMN12212080_GCA_020117715	KlebsiellaRaoultella	Klebsiella michiganensis	TRUE	3785	3821	5309	1	36	2630	3602	-1	183	1134687_SAMN12212080_GCA_020117715
CRP		1134687_SAMN12212080_GCA_020117715|1134687_SAMN12212080_GCA_020117715_74|1	3596	3641	-	8.87013	8.45e-05	0.683	AACGAACATATGATCTAAATTTTTATAAGAGTTCACTTTATGAGCG	1134687_SAMN12212080_GCA_020117715	KlebsiellaRaoultella	Klebsiella michiganensis	TRUE	3618	3821	5309	1	203	2630	3602	-1	16	1134687_SAMN12212080_GCA_020117715
CRP		1134687_SAMN12212082_GCA_020117695|1134687_SAMN12212082_GCA_020117695_52|1	6888	6933	+	8.87013	8.45e-05	1	AACGAACATATGATCTAAATTTTTATAAGAGTTCACTTTATGAGCG	1134687_SAMN12212082_GCA_020117695	KlebsiellaRaoultella	Klebsiella michiganensis	TRUE	6910	5219	6707	-1	203	6926	7898	1	16	1134687_SAMN12212082_GCA_020117695
CRP		1134687_SAMN12212083_GCA_020117655|1134687_SAMN12212083_GCA_020117655_52|2	6888	6933	+	8.87013	8.45e-05	1	AACGAACATATGATCTAAATTTTTATAAGAGTTCACTTTATGAGCG	1134687_SAMN12212083_GCA_020117655	KlebsiellaRaoultella	Klebsiella michiganensis	TRUE	6910	5219	6707	-1	203	6926	7898	1	16	1134687_SAMN12212083_GCA_020117655
CRP		1134687_SAMN12212084_GCA_020117665|1134687_SAMN12212084_GCA_020117665_96|1	3763	3808	-	11.2987	2.54e-05	0.532	TTTGAACAAAAGATTTTTTAAATTAATAATGTTCAAAATCGTAGAC	1134687_SAMN12212084_GCA_020117665	KlebsiellaRaoultella	Klebsiella michiganensis	TRUE	3785	3821	5309	1	36	2630	3602	-1	183	1134687_SAMN12212084_GCA_020117665
CRP		1134687_SAMN12212084_GCA_020117665|1134687_SAMN12212084_GCA_020117665_96|1	3596	3641	-	8.87013	8.45e-05	0.683	AACGAACATATGATCTAAATTTTTATAAGAGTTCACTTTATGAGCG	1134687_SAMN12212084_GCA_020117665	KlebsiellaRaoultella	Klebsiella michiganensis	TRUE	3618	3821	5309	1	203	2630	3602	-1	16	1134687_SAMN12212084_GCA_020117665
CRP		1134687_SAMN12212085_GCA_020117595|1134687_SAMN12212085_GCA_020117595_1|1	6721	6766	+	11.2987	2.54e-05	0.532	TTTGAACAAAAGATTTTTTAAATTAATAATGTTCAAAATCGTAGAC	1134687_SAMN12212085_GCA_020117595	KlebsiellaRaoultella	Klebsiella michiganensis	TRUE	6743	5219	6707	-1	36	6926	7898	1	183	1134687_SAMN12212085_GCA_020117595
CRP		1134687_SAMN12212085_GCA_020117595|1134687_SAMN12212085_GCA_020117595_1|1	6888	6933	+	8.87013	8.45e-05	0.683	AACGAACATATGATCTAAATTTTTATAAGAGTTCACTTTATGAGCG	1134687_SAMN12212085_GCA_020117595	KlebsiellaRaoultella	Klebsiella michiganensis	TRUE	6910	5219	6707	-1	203	6926	7898	1	16	1134687_SAMN12212085_GCA_020117595
CRP		1134687_SAMN12212086_GCA_020117535|1134687_SAMN12212086_GCA_020117535_56|4	6888	6933	+	8.87013	8.45e-05	1	AACGAACATATGATCTAAATTTTTATAAGAGTTCACTTTATGAGCG	1134687_SAMN12212086_GCA_020117535	KlebsiellaRaoultella	Klebsiella michiganensis	TRUE	6910	5219	6707	-1	203	6926	7898	1	16	1134687_SAMN12212086_GCA_020117535
CRP		1134687_SAMN12212088_GCA_020117515|1134687_SAMN12212088_GCA_020117515_110|1	3596	3641	-	8.87013	8.45e-05	1	AACGAACATATGATCTAAATTTTTATAAGAGTTCACTTTATGAGCG	1134687_SAMN12212088_GCA_020117515	KlebsiellaRaoultella	Klebsiella michiganensis	TRUE	3618	3821	5309	1	203	2630	3602	-1	16	1134687_SAMN12212088_GCA_020117515
CRP		1134687_SAMN12212090_GCA_020117465|1134687_SAMN12212090_GCA_020117465_82|1	3590	3635	-	8.87013	8.45e-05	1	AACGAACATATGATCTAAATTTTTATAAGAGTTCACTTTATGAGCG	1134687_SAMN12212090_GCA_020117465	KlebsiellaRaoultella	Klebsiella michiganensis	TRUE	3612	3815	5303	1	203	2624	3596	-1	16	1134687_SAMN12212090_GCA_020117465
CRP		1134687_SAMN12212091_GCA_020117475|1134687_SAMN12212091_GCA_020117475_46|1	6888	6933	+	8.87013	8.45e-05	1	AACGAACATATGATCTAAATTTTTATAAGAGTTCACTTTATGAGCG	1134687_SAMN12212091_GCA_020117475	KlebsiellaRaoultella	Klebsiella michiganensis	TRUE	6910	5219	6707	-1	203	6926	7898	1	16	1134687_SAMN12212091_GCA_020117475
CRP		1134687_SAMN12212095_GCA_020121435|1134687_SAMN12212095_GCA_020121435_73|1	6887	6932	+	8.87013	8.45e-05	1	AACGAACATATGATCTAAATTTTTATAAGAGTTCACTTTATGAGCG	1134687_SAMN12212095_GCA_020121435	KlebsiellaRaoultella	Klebsiella michiganensis	TRUE	6909	5219	6707	-1	202	6925	7897	1	16	1134687_SAMN12212095_GCA_020121435
CRP		1134687_SAMN12212099_GCA_020121285|1134687_SAMN12212099_GCA_020121285_11|1	6888	6933	+	8.87013	8.45e-05	1	AACGAACATATGATCTAAATTTTTATAAGAGTTCACTTTATGAGCG	1134687_SAMN12212099_GCA_020121285	KlebsiellaRaoultella	Klebsiella michiganensis	TRUE	6910	5219	6707	-1	203	6926	7898	1	16	1134687_SAMN12212099_GCA_020121285
CRP		1134687_SAMN12212105_GCA_020121115|1134687_SAMN12212105_GCA_020121115_78|1	3763	3808	-	11.2987	2.54e-05	0.532	TTTGAACAAAAGATTTTTTAAATTAATAATGTTCAAAATCGTAGAC	1134687_SAMN12212105_GCA_020121115	KlebsiellaRaoultella	Klebsiella michiganensis	TRUE	3785	3821	5309	1	36	2630	3602	-1	183	1134687_SAMN12212105_GCA_020121115
CRP		1134687_SAMN12212105_GCA_020121115|1134687_SAMN12212105_GCA_020121115_78|1	3596	3641	-	8.87013	8.45e-05	0.683	AACGAACATATGATCTAAATTTTTATAAGAGTTCACTTTATGAGCG	1134687_SAMN12212105_GCA_020121115	KlebsiellaRaoultella	Klebsiella michiganensis	TRUE	3618	3821	5309	1	203	2630	3602	-1	16	1134687_SAMN12212105_GCA_020121115
CRP		1134687_SAMN12212121_GCA_020115135|1134687_SAMN12212121_GCA_020115135_1|1	3590	3635	-	8.87013	8.45e-05	1	AACGAACATATGATCTAAATTTTTATAAGAGTTCACTTTATGAGCG	1134687_SAMN12212121_GCA_020115135	KlebsiellaRaoultella	Klebsiella michiganensis	TRUE	3612	3815	5303	1	203	2624	3596	-1	16	1134687_SAMN12212121_GCA_020115135
CRP		1134687_SAMN12212123_GCA_020120895|1134687_SAMN12212123_GCA_020120895_39|1	6887	6932	+	8.87013	8.45e-05	1	AACGAACATATGATCTAAATTTTTATAAGAGTTCACTTTATGAGCG	1134687_SAMN12212123_GCA_020120895	KlebsiellaRaoultella	Klebsiella michiganensis	TRUE	6909	5219	6707	-1	202	6925	7897	1	16	1134687_SAMN12212123_GCA_020120895
CRP		1134687_SAMN12212136_GCA_020120585|1134687_SAMN12212136_GCA_020120585_2|1	6721	6766	+	11.2987	2.54e-05	0.532	TTTGAACAAAAGATTTTTTAAATTAATAATGTTCAAAATCGTAGAC	1134687_SAMN12212136_GCA_020120585	KlebsiellaRaoultella	Klebsiella michiganensis	TRUE	6743	5219	6707	-1	36	6926	7898	1	183	1134687_SAMN12212136_GCA_020120585
CRP		1134687_SAMN12212136_GCA_020120585|1134687_SAMN12212136_GCA_020120585_2|1	6888	6933	+	8.87013	8.45e-05	0.683	AACGAACATATGATCTAAATTTTTATAAGAGTTCACTTTATGAGCG	1134687_SAMN12212136_GCA_020120585	KlebsiellaRaoultella	Klebsiella michiganensis	TRUE	6910	5219	6707	-1	203	6926	7898	1	16	1134687_SAMN12212136_GCA_020120585
CRP		1134687_SAMN12212153_GCA_015679365|1134687_SAMN12212153_GCA_015679365_34|1	6888	6933	+	8.87013	8.45e-05	1	AACGAACATATGATCTAAATTTTTATAAGAGTTCACTTTATGAGCG	1134687_SAMN12212153_GCA_015679365	KlebsiellaRaoultella	Klebsiella michiganensis	TRUE	6910	5219	6707	-1	203	6926	7898	1	16	1134687_SAMN12212153_GCA_015679365
CRP		1134687_SAMN12212157_GCA_020120175|1134687_SAMN12212157_GCA_020120175_66|1	6888	6933	+	8.87013	8.45e-05	1	AACGAACATATGATCTAAATTTTTATAAGAGTTCACTTTATGAGCG	1134687_SAMN12212157_GCA_020120175	KlebsiellaRaoultella	Klebsiella michiganensis	TRUE	6910	5219	6707	-1	203	6926	7898	1	16	1134687_SAMN12212157_GCA_020120175
CRP		1134687_SAMN12212209_GCA_020118815|1134687_SAMN12212209_GCA_020118815_67|1	6888	6933	+	8.87013	8.45e-05	0.443	AACGAACATATGATCTAAATTTTTATAAGAGTTCACTTTATGAGCG	1134687_SAMN12212209_GCA_020118815	KlebsiellaRaoultella	Klebsiella michiganensis	TRUE	6910	5219	6707	-1	203	6926	7898	1	16	1134687_SAMN12212209_GCA_020118815
CRP		1134687_SAMN12212214_GCA_020118665|1134687_SAMN12212214_GCA_020118665_9|1	6888	6933	+	8.87013	8.45e-05	1	AACGAACATATGATCTAAATTTTTATAAGAGTTCACTTTATGAGCG	1134687_SAMN12212214_GCA_020118665	KlebsiellaRaoultella	Klebsiella michiganensis	TRUE	6910	5219	6707	-1	203	6926	7898	1	16	1134687_SAMN12212214_GCA_020118665
CRP		1134687_SAMN12212221_GCA_020118455|1134687_SAMN12212221_GCA_020118455_67|1	3763	3808	-	11.2987	2.54e-05	0.532	TTTGAACAAAAGATTTTTTAAATTAATAATGTTCAAAATCGTAGAC	1134687_SAMN12212221_GCA_020118455	KlebsiellaRaoultella	Klebsiella michiganensis	TRUE	3785	3821	5309	1	36	2630	3602	-1	183	1134687_SAMN12212221_GCA_020118455
CRP		1134687_SAMN12212221_GCA_020118455|1134687_SAMN12212221_GCA_020118455_67|1	3596	3641	-	8.87013	8.45e-05	0.683	AACGAACATATGATCTAAATTTTTATAAGAGTTCACTTTATGAGCG	1134687_SAMN12212221_GCA_020118455	KlebsiellaRaoultella	Klebsiella michiganensis	TRUE	3618	3821	5309	1	203	2630	3602	-1	16	1134687_SAMN12212221_GCA_020118455
CRP		1134687_SAMN12212224_GCA_020118415|1134687_SAMN12212224_GCA_020118415_34|1	6888	6933	+	8.87013	8.45e-05	1	AACGAACATATGATCTAAATTTTTATAAGAGTTCACTTTATGAGCG	1134687_SAMN12212224_GCA_020118415	KlebsiellaRaoultella	Klebsiella michiganensis	TRUE	6910	5219	6707	-1	203	6926	7898	1	16	1134687_SAMN12212224_GCA_020118415
CRP		1134687_SAMN12212269_GCA_020117015|1134687_SAMN12212269_GCA_020117015_35|1	6888	6933	+	8.87013	8.45e-05	1	AACGAACATATGATCTAAATTTTTATAAGAGTTCACTTTATGAGCG	1134687_SAMN12212269_GCA_020117015	KlebsiellaRaoultella	Klebsiella michiganensis	TRUE	6910	5219	6707	-1	203	6926	7898	1	16	1134687_SAMN12212269_GCA_020117015
CRP		1134687_SAMN12212270_GCA_020116995|1134687_SAMN12212270_GCA_020116995_9|1	6888	6933	+	8.87013	8.45e-05	1	AACGAACATATGATCTAAATTTTTATAAGAGTTCACTTTATGAGCG	1134687_SAMN12212270_GCA_020116995	KlebsiellaRaoultella	Klebsiella michiganensis	TRUE	6910	5219	6707	-1	203	6926	7898	1	16	1134687_SAMN12212270_GCA_020116995
CRP		1134687_SAMN12212298_GCA_020116215|1134687_SAMN12212298_GCA_020116215_119|1	3596	3641	-	8.87013	8.45e-05	1	AACGAACATATGATCTAAATTTTTATAAGAGTTCACTTTATGAGCG	1134687_SAMN12212298_GCA_020116215	KlebsiellaRaoultella	Klebsiella michiganensis	TRUE	3618	3821	5309	1	203	2630	3602	-1	16	1134687_SAMN12212298_GCA_020116215
CRP		1134687_SAMN12220378_GCA_015721335|1134687_SAMN12220378_GCA_015721335_16|1	3596	3641	-	8.87013	8.45e-05	1	AACGAACATATGATCTAAATTTTTATAAGAGTTCACTTTATGAGCG	1134687_SAMN12220378_GCA_015721335	KlebsiellaRaoultella	Klebsiella michiganensis	TRUE	3618	3821	5309	1	203	2630	3602	-1	16	1134687_SAMN12220378_GCA_015721335
CRP		1134687_SAMN12233455_GCA_007106885|1134687_SAMN12233455_GCA_007106885_1|52	6887	6932	+	8.87013	8.45e-05	1	AACGAACATATGATCTAAATTTTTATAAGAGTTCACTTTATGAGCG	1134687_SAMN12233455_GCA_007106885	KlebsiellaRaoultella	Klebsiella michiganensis	TRUE	6909	5219	6707	-1	202	6925	7897	1	16	1134687_SAMN12233455_GCA_007106885
CRP		1134687_SAMN12289379_GCA_008931605|1134687_SAMN12289379_GCA_008931605_1|11	3596	3641	-	8.87013	8.45e-05	1	AACGAACATATGATCTAAATTTTTATAAGAGTTCACTTTATGAGCG	1134687_SAMN12289379_GCA_008931605	KlebsiellaRaoultella	Klebsiella michiganensis	TRUE	3618	3821	5309	1	203	2630	3602	-1	16	1134687_SAMN12289379_GCA_008931605
CRP		1134687_SAMN12349705_GCA_019731925|1134687_SAMN12349705_GCA_019731925_26|1	6888	6933	+	8.87013	8.45e-05	1	AACGAACATATGATCTAAATTTTTATAAGAGTTCACTTTATGAGCG	1134687_SAMN12349705_GCA_019731925	KlebsiellaRaoultella	Klebsiella michiganensis	TRUE	6910	5219	6707	-1	203	6926	7898	1	16	1134687_SAMN12349705_GCA_019731925
CRP		1134687_SAMN12697578_GCA_009173485|1134687_SAMN12697578_GCA_009173485_1|7	6888	6933	+	8.87013	8.45e-05	1	AACGAACATATGATCTAAATTTTTATAAGAGTTCACTTTATGAGCG	1134687_SAMN12697578_GCA_009173485	KlebsiellaRaoultella	Klebsiella michiganensis	TRUE	6910	5219	6707	-1	203	6926	7898	1	16	1134687_SAMN12697578_GCA_009173485
CRP		1134687_SAMN13301600_GCA_016653085|1134687_SAMN13301600_GCA_016653085_86|1	6887	6932	+	8.87013	8.45e-05	1	AACGAACATATGATCTAAATTTTTATAAGAGTTCACTTTATGAGCG	1134687_SAMN13301600_GCA_016653085	KlebsiellaRaoultella	Klebsiella michiganensis	TRUE	6909	5219	6707	-1	202	6925	7897	1	16	1134687_SAMN13301600_GCA_016653085
CRP		1134687_SAMN13675360_GCA_009825595|1134687_SAMN13675360_GCA_009825595_33|2	6888	6933	+	8.87013	8.45e-05	0.354	AACGAACATATGATCTAAATTTTTATAAGAGTTCACTTTATGAGCG	1134687_SAMN13675360_GCA_009825595	KlebsiellaRaoultella	Klebsiella michiganensis	TRUE	6910	5219	6707	-1	203	6926	7898	1	16	1134687_SAMN13675360_GCA_009825595
CRP		1134687_SAMN13911826_GCA_010093005|1134687_SAMN13911826_GCA_010093005_1|59	3596	3641	-	8.87013	8.45e-05	0.354	AACGAACATATGATCTAAATTTTTATAAGAGTTCACTTTATGAGCG	1134687_SAMN13911826_GCA_010093005	KlebsiellaRaoultella	Klebsiella michiganensis	TRUE	3618	3821	5309	1	203	2630	3602	-1	16	1134687_SAMN13911826_GCA_010093005
CRP		1134687_SAMN14379870_GCA_014655115|1134687_SAMN14379870_GCA_014655115_15|1	6888	6933	+	8.87013	8.45e-05	1	AACGAACATATGATCTAAATTTTTATAAGAGTTCACTTTATGAGCG	1134687_SAMN14379870_GCA_014655115	KlebsiellaRaoultella	Klebsiella michiganensis	TRUE	6910	5219	6707	-1	203	6926	7898	1	16	1134687_SAMN14379870_GCA_014655115
CRP		1134687_SAMN14379871_GCA_014655105|1134687_SAMN14379871_GCA_014655105_21|1	3596	3641	-	8.87013	8.45e-05	1	AACGAACATATGATCTAAATTTTTATAAGAGTTCACTTTATGAGCG	1134687_SAMN14379871_GCA_014655105	KlebsiellaRaoultella	Klebsiella michiganensis	TRUE	3618	3821	5309	1	203	2630	3602	-1	16	1134687_SAMN14379871_GCA_014655105
CRP		1134687_SAMN14379872_GCA_014655075|1134687_SAMN14379872_GCA_014655075_6|1	6888	6933	+	8.87013	8.45e-05	1	AACGAACATATGATCTAAATTTTTATAAGAGTTCACTTTATGAGCG	1134687_SAMN14379872_GCA_014655075	KlebsiellaRaoultella	Klebsiella michiganensis	TRUE	6910	5219	6707	-1	203	6926	7898	1	16	1134687_SAMN14379872_GCA_014655075
CRP		1134687_SAMN14379873_GCA_014655005|1134687_SAMN14379873_GCA_014655005_10|1	6888	6933	+	8.87013	8.45e-05	1	AACGAACATATGATCTAAATTTTTATAAGAGTTCACTTTATGAGCG	1134687_SAMN14379873_GCA_014655005	KlebsiellaRaoultella	Klebsiella michiganensis	TRUE	6910	5219	6707	-1	203	6926	7898	1	16	1134687_SAMN14379873_GCA_014655005
CRP		1134687_SAMN14379875_GCA_014654995|1134687_SAMN14379875_GCA_014654995_8|1	6721	6766	+	11.2987	2.54e-05	0.532	TTTGAACAAAAGATTTTTTAAATTAATAATGTTCAAAATCGTAGAC	1134687_SAMN14379875_GCA_014654995	KlebsiellaRaoultella	Klebsiella michiganensis	TRUE	6743	5219	6707	-1	36	6926	7898	1	183	1134687_SAMN14379875_GCA_014654995
CRP		1134687_SAMN14379875_GCA_014654995|1134687_SAMN14379875_GCA_014654995_8|1	6888	6933	+	8.87013	8.45e-05	0.683	AACGAACATATGATCTAAATTTTTATAAGAGTTCACTTTATGAGCG	1134687_SAMN14379875_GCA_014654995	KlebsiellaRaoultella	Klebsiella michiganensis	TRUE	6910	5219	6707	-1	203	6926	7898	1	16	1134687_SAMN14379875_GCA_014654995
CRP		1134687_SAMN14389595_GCA_019730985|1134687_SAMN14389595_GCA_019730985_7|1	6885	6930	+	8.87013	8.45e-05	1	AACGAACATATGATCTAAATTTTTATAAGAGTTCACTTTATGAGCG	1134687_SAMN14389595_GCA_019730985	KlebsiellaRaoultella	Klebsiella michiganensis	TRUE	6907	5216	6704	-1	203	6923	7895	1	16	1134687_SAMN14389595_GCA_019730985
CRP		1134687_SAMN14585699_GCA_017815775|1134687_SAMN14585699_GCA_017815775_1|38	3596	3641	-	8.87013	8.45e-05	1	AACGAACATATGATCTAAATTTTTATAAGAGTTCACTTTATGAGCG	1134687_SAMN14585699_GCA_017815775	KlebsiellaRaoultella	Klebsiella michiganensis	TRUE	3618	3821	5309	1	203	2630	3602	-1	16	1134687_SAMN14585699_GCA_017815775
CRP		1134687_SAMN14604412_GCA_013074375|1134687_SAMN14604412_GCA_013074375_43|3	6888	6933	+	8.87013	8.45e-05	0.886	AACGAACATATGATCTAAATTTTTATAAGAGTTCACTTTATGAGCG	1134687_SAMN14604412_GCA_013074375	KlebsiellaRaoultella	Klebsiella michiganensis	TRUE	6910	5219	6707	-1	203	6926	7898	1	16	1134687_SAMN14604412_GCA_013074375
CRP		1134687_SAMN15148522_GCA_013624375|1134687_SAMN15148522_GCA_013624375_1|8	3596	3641	-	8.87013	8.45e-05	1	AACGAACATATGATCTAAATTTTTATAAGAGTTCACTTTATGAGCG	1134687_SAMN15148522_GCA_013624375	KlebsiellaRaoultella	Klebsiella michiganensis	TRUE	3618	3821	5309	1	203	2630	3602	-1	16	1134687_SAMN15148522_GCA_013624375
CRP		1134687_SAMN15148604_GCA_013610655|1134687_SAMN15148604_GCA_013610655_1|7	3596	3641	-	8.87013	8.45e-05	1	AACGAACATATGATCTAAATTTTTATAAGAGTTCACTTTATGAGCG	1134687_SAMN15148604_GCA_013610655	KlebsiellaRaoultella	Klebsiella michiganensis	TRUE	3618	3821	5309	1	203	2630	3602	-1	16	1134687_SAMN15148604_GCA_013610655
CRP		1134687_SAMN15148681_GCA_013926025|1134687_SAMN15148681_GCA_013926025_1|25	6888	6933	+	8.87013	8.45e-05	1	AACGAACATATGATCTAAATTTTTATAAGAGTTCACTTTATGAGCG	1134687_SAMN15148681_GCA_013926025	KlebsiellaRaoultella	Klebsiella michiganensis	TRUE	6910	5219	6707	-1	203	6926	7898	1	16	1134687_SAMN15148681_GCA_013926025
CRP		1134687_SAMN15148741_GCA_013732655|1134687_SAMN15148741_GCA_013732655_1|7	3596	3641	-	8.87013	8.45e-05	1	AACGAACATATGATCTAAATTTTTATAAGAGTTCACTTTATGAGCG	1134687_SAMN15148741_GCA_013732655	KlebsiellaRaoultella	Klebsiella michiganensis	TRUE	3618	3821	5309	1	203	2630	3602	-1	16	1134687_SAMN15148741_GCA_013732655
CRP		1134687_SAMN15576906_GCA_014129405|1134687_SAMN15576906_GCA_014129405_11|1	6888	6933	+	8.87013	8.45e-05	1	AACGAACATATGATCTAAATTTTTATAAGAGTTCACTTTATGAGCG	1134687_SAMN15576906_GCA_014129405	KlebsiellaRaoultella	Klebsiella michiganensis	TRUE	6910	5219	6707	-1	203	6926	7898	1	16	1134687_SAMN15576906_GCA_014129405
CRP		1134687_SAMN15634860_GCA_014267425|1134687_SAMN15634860_GCA_014267425_112|1	3596	3641	-	8.87013	8.45e-05	1	AACGAACATATGATCTAAATTTTTATAAGAGTTCACTTTATGAGCG	1134687_SAMN15634860_GCA_014267425	KlebsiellaRaoultella	Klebsiella michiganensis	TRUE	3618	3821	5309	1	203	2630	3602	-1	16	1134687_SAMN15634860_GCA_014267425
CRP		1134687_SAMN15755083_GCA_014217275|1134687_SAMN15755083_GCA_014217275_1|7	3590	3635	-	8.87013	8.45e-05	1	AACGAACATATGATCTAAATTTTTATAAGAGTTCACTTTATGAGCG	1134687_SAMN15755083_GCA_014217275	KlebsiellaRaoultella	Klebsiella michiganensis	TRUE	3612	3815	5303	1	203	2624	3596	-1	16	1134687_SAMN15755083_GCA_014217275
CRP		1134687_SAMN16931445_GCA_015999385|1134687_SAMN16931445_GCA_015999385_1|7	3596	3641	-	8.87013	8.45e-05	1	AACGAACATATGATCTAAATTTTTATAAGAGTTCACTTTATGAGCG	1134687_SAMN16931445_GCA_015999385	KlebsiellaRaoultella	Klebsiella michiganensis	TRUE	3618	3821	5309	1	203	2630	3602	-1	16	1134687_SAMN16931445_GCA_015999385
CRP		1134687_SAMN16933264_GCA_016905825|1134687_SAMN16933264_GCA_016905825_169|1	6888	6933	+	8.87013	8.45e-05	1	AACGAACATATGATCTAAATTTTTATAAGAGTTCACTTTATGAGCG	1134687_SAMN16933264_GCA_016905825	KlebsiellaRaoultella	Klebsiella michiganensis	TRUE	6910	5219	6707	-1	203	6926	7898	1	16	1134687_SAMN16933264_GCA_016905825
CRP		1134687_SAMN16954134_GCA_015773165|1134687_SAMN16954134_GCA_015773165_96|1	6888	6933	+	8.87013	8.45e-05	1	AACGAACATATGATCTAAATTTTTATAAGAGTTCACTTTATGAGCG	1134687_SAMN16954134_GCA_015773165	KlebsiellaRaoultella	Klebsiella michiganensis	TRUE	6910	5219	6707	-1	203	6926	7898	1	16	1134687_SAMN16954134_GCA_015773165
CRP		1134687_SAMN17180721_GCA_016620455|1134687_SAMN17180721_GCA_016620455_12|5	6888	6933	+	8.87013	8.45e-05	1	AACGAACATATGATCTAAATTTTTATAAGAGTTCACTTTATGAGCG	1134687_SAMN17180721_GCA_016620455	KlebsiellaRaoultella	Klebsiella michiganensis	TRUE	6910	5219	6707	-1	203	6926	7898	1	16	1134687_SAMN17180721_GCA_016620455
CRP		1134687_SAMN17319806_GCA_016735005|1134687_SAMN17319806_GCA_016735005_7|1	6888	6933	+	8.87013	8.45e-05	1	AACGAACATATGATCTAAATTTTTATAAGAGTTCACTTTATGAGCG	1134687_SAMN17319806_GCA_016735005	KlebsiellaRaoultella	Klebsiella michiganensis	TRUE	6910	5219	6707	-1	203	6926	7898	1	16	1134687_SAMN17319806_GCA_016735005
CRP		1134687_SAMN17319808_GCA_016734915|1134687_SAMN17319808_GCA_016734915_16|2	3596	3641	-	8.87013	8.45e-05	0.512	AACGAACATATGATCTAAATTTTTATAAGAGTTCACTTTATGAGCG	1134687_SAMN17319808_GCA_016734915	KlebsiellaRaoultella	Klebsiella michiganensis	TRUE	3618	3821	5309	1	203	2630	3602	-1	16	1134687_SAMN17319808_GCA_016734915
CRP		1134687_SAMN17371848_GCA_018438865|1134687_SAMN17371848_GCA_018438865_4|1	6888	6933	+	8.87013	8.45e-05	1	AACGAACATATGATCTAAATTTTTATAAGAGTTCACTTTATGAGCG	1134687_SAMN17371848_GCA_018438865	KlebsiellaRaoultella	Klebsiella michiganensis	TRUE	6910	5219	6707	-1	203	6926	7898	1	16	1134687_SAMN17371848_GCA_018438865
CRP		1134687_SAMN17372164_GCA_018440985|1134687_SAMN17372164_GCA_018440985_65|1	3596	3641	-	8.87013	8.45e-05	1	AACGAACATATGATCTAAATTTTTATAAGAGTTCACTTTATGAGCG	1134687_SAMN17372164_GCA_018440985	KlebsiellaRaoultella	Klebsiella michiganensis	TRUE	3618	3821	5309	1	203	2630	3602	-1	16	1134687_SAMN17372164_GCA_018440985
CRP		1134687_SAMN17774995_GCA_019378695|1134687_SAMN17774995_GCA_019378695_1|26	6888	6933	+	8.87013	8.45e-05	0.512	AACGAACATATGATCTAAATTTTTATAAGAGTTCACTTTATGAGCG	1134687_SAMN17774995_GCA_019378695	KlebsiellaRaoultella	Klebsiella michiganensis	TRUE	6910	5219	6707	-1	203	6926	7898	1	16	1134687_SAMN17774995_GCA_019378695
CRP		1134687_SAMN17774996_GCA_019378655|1134687_SAMN17774996_GCA_019378655_1|26	6888	6933	+	8.87013	8.45e-05	0.803	AACGAACATATGATCTAAATTTTTATAAGAGTTCACTTTATGAGCG	1134687_SAMN17774996_GCA_019378655	KlebsiellaRaoultella	Klebsiella michiganensis	TRUE	6910	5219	6707	-1	203	6926	7898	1	16	1134687_SAMN17774996_GCA_019378655
CRP		1134687_SAMN17774997_GCA_019378535|1134687_SAMN17774997_GCA_019378535_1|26	6888	6933	+	8.87013	8.45e-05	0.929	AACGAACATATGATCTAAATTTTTATAAGAGTTCACTTTATGAGCG	1134687_SAMN17774997_GCA_019378535	KlebsiellaRaoultella	Klebsiella michiganensis	TRUE	6910	5219	6707	-1	203	6926	7898	1	16	1134687_SAMN17774997_GCA_019378535
CRP		1134687_SAMN18138829_GCA_017348855|1134687_SAMN18138829_GCA_017348855_1|7	3596	3641	-	8.87013	8.45e-05	1	AACGAACATATGATCTAAATTTTTATAAGAGTTCACTTTATGAGCG	1134687_SAMN18138829_GCA_017348855	KlebsiellaRaoultella	Klebsiella michiganensis	TRUE	3618	3821	5309	1	203	2630	3602	-1	16	1134687_SAMN18138829_GCA_017348855
CRP		1134687_SAMN18395722_GCA_017639895|1134687_SAMN18395722_GCA_017639895_1|8	3596	3641	-	8.87013	8.45e-05	1	AACGAACATATGATCTAAATTTTTATAAGAGTTCACTTTATGAGCG	1134687_SAMN18395722_GCA_017639895	KlebsiellaRaoultella	Klebsiella michiganensis	TRUE	3618	3821	5309	1	203	2630	3602	-1	16	1134687_SAMN18395722_GCA_017639895
CRP		1134687_SAMN18437203_GCA_018138485|1134687_SAMN18437203_GCA_018138485_4|1	6888	6933	+	8.87013	8.45e-05	1	AACGAACATATGATCTAAATTTTTATAAGAGTTCACTTTATGAGCG	1134687_SAMN18437203_GCA_018138485	KlebsiellaRaoultella	Klebsiella michiganensis	TRUE	6910	5219	6707	-1	203	6926	7898	1	16	1134687_SAMN18437203_GCA_018138485
CRP		1134687_SAMN18437207_GCA_018138395|1134687_SAMN18437207_GCA_018138395_5|1	6888	6933	+	8.87013	8.45e-05	1	AACGAACATATGATCTAAATTTTTATAAGAGTTCACTTTATGAGCG	1134687_SAMN18437207_GCA_018138395	KlebsiellaRaoultella	Klebsiella michiganensis	TRUE	6910	5219	6707	-1	203	6926	7898	1	16	1134687_SAMN18437207_GCA_018138395
CRP		1134687_SAMN19186367_GCA_018604105|1134687_SAMN19186367_GCA_018604105_1|16	3596	3641	-	8.87013	8.45e-05	1	AACGAACATATGATCTAAATTTTTATAAGAGTTCACTTTATGAGCG	1134687_SAMN19186367_GCA_018604105	KlebsiellaRaoultella	Klebsiella michiganensis	TRUE	3618	3821	5309	1	203	2630	3602	-1	16	1134687_SAMN19186367_GCA_018604105
CRP		1134687_SAMN19797155_GCA_019050695|1134687_SAMN19797155_GCA_019050695_1|1	6888	6933	+	8.87013	8.45e-05	1	AACGAACATATGATCTAAATTTTTATAAGAGTTCACTTTATGAGCG	1134687_SAMN19797155_GCA_019050695	KlebsiellaRaoultella	Klebsiella michiganensis	TRUE	6910	5219	6707	-1	203	6926	7898	1	16	1134687_SAMN19797155_GCA_019050695
CRP		1144303_SAMEA5663216_GCA_902006485|1144303_SAMEA5663216_GCA_902006485_1|6	7771	7816	-	15.6883	1.97e-06	0.0147	CAGTTCTTGCTCATTTATATCTGTGATGGCAACCACAGTTTGACTC	1144303_SAMEA5663216_GCA_902006485	Escherichia	Escherichia coli	TRUE	7793	6079	7615	-1	178	7863	8817	1	70	1144303_SAMEA5663216_GCA_902006485
CRP		1144303_SAMEA5663216_GCA_902006485|1144303_SAMEA5663216_GCA_902006485_1|6	7700	7745	-	10.5195	3.79e-05	0.169	GAAAATCAAAATAGCATAAATTGTGATCTATTCGTCGGAAATATGT	1144303_SAMEA5663216_GCA_902006485	Escherichia	Escherichia coli	TRUE	7722	6079	7615	-1	107	7863	8817	1	141	1144303_SAMEA5663216_GCA_902006485
CRP		1151002_SAMN06009834_GCA_010568185|1151002_SAMN06009834_GCA_010568185_13|2	7045	7090	+	11.1948	2.68e-05	0.372	TGTTCAGATTTGGCGCATTTTTGTGGCGTTAATCACGGTTATTTCG	1151002_SAMN06009834_GCA_010568185	Salmonella	Salmonella enterica	TRUE	7067	5363	6899	-1	168	7154	8114	1	87	1151002_SAMN06009834_GCA_010568185
CRP		1151002_SAMN06009834_GCA_010568185|1151002_SAMN06009834_GCA_010568185_13|2	6976	7021	+	9.66234	5.79e-05	0.372	GTAGTTATTTGGTCAAAAAACTCTCATCCAGATCACGTTTTCTGAA	1151002_SAMN06009834_GCA_010568185	Salmonella	Salmonella enterica	TRUE	6998	5363	6899	-1	99	7154	8114	1	156	1151002_SAMN06009834_GCA_010568185
CRP		1151002_SAMN06009834_GCA_010568185|1151002_SAMN06009834_GCA_010568185_13|2	6945	6990	-	9.42857	6.48e-05	0.372	TGACCAAATAACTACTACCGTTTTGAACAATTTCTTTTTCAAAAAA	1151002_SAMN06009834_GCA_010568185	Salmonella	Salmonella enterica	TRUE	6967	5363	6899	-1	68	7154	8114	1	187	1151002_SAMN06009834_GCA_010568185
CRP		1151002_SAMN17094851_GCA_016619465|1151002_SAMN17094851_GCA_016619465_13|2	6976	7021	+	9.66234	5.79e-05	0.46	GTAGTTATTTGGTCAAAAAACTCTCATCCAGATCACGTTTTCTGAA	1151002_SAMN17094851_GCA_016619465	Salmonella	Salmonella enterica	TRUE	6998	5363	6899	-1	99	7154	8114	1	156	1151002_SAMN17094851_GCA_016619465
CRP		1151002_SAMN17094851_GCA_016619465|1151002_SAMN17094851_GCA_016619465_13|2	7045	7090	+	9.55844	6.09e-05	0.46	TGTTCAGATTTGGCGCGTTTTTGTGGCGTTAATCACGGTTATTTCG	1151002_SAMN17094851_GCA_016619465	Salmonella	Salmonella enterica	TRUE	7067	5363	6899	-1	168	7154	8114	1	87	1151002_SAMN17094851_GCA_016619465
CRP		1151002_SAMN17094851_GCA_016619465|1151002_SAMN17094851_GCA_016619465_13|2	6945	6990	-	9.42857	6.48e-05	0.46	TGACCAAATAACTACTACCGTTTTGAACAATTTCTTTTTCAAAAAA	1151002_SAMN17094851_GCA_016619465	Salmonella	Salmonella enterica	TRUE	6967	5363	6899	-1	68	7154	8114	1	187	1151002_SAMN17094851_GCA_016619465
CRP		1151177_SAMN09643852_GCA_007271595|1151177_SAMN09643852_GCA_007271595_17|1	3773	3818	-	11.2468	2.61e-05	0.336	GTAGTTATTTGGTTAAAAAACTCTCATCCAGATCACGTTTTATGAA	1151177_SAMN09643852_GCA_007271595	Salmonella	Salmonella enterica	TRUE	3795	3894	5430	1	99	2679	3639	-1	156	1151177_SAMN09643852_GCA_007271595
CRP		1151177_SAMN09643852_GCA_007271595|1151177_SAMN09643852_GCA_007271595_17|1	3804	3849	+	10.8571	3.19e-05	0.336	TAACCAAATAACTACTACCGTTTTGAACAATTTCTTTTTCAAAAAA	1151177_SAMN09643852_GCA_007271595	Salmonella	Salmonella enterica	TRUE	3826	3894	5430	1	68	2679	3639	-1	187	1151177_SAMN09643852_GCA_007271595
CRP		1151177_SAMN09643852_GCA_007271595|1151177_SAMN09643852_GCA_007271595_17|1	3704	3749	-	9.55844	6.09e-05	0.427	TGTTCAGATTTGGCGCGTTTTTGTGGCGTTAATCACGGTTATTTCG	1151177_SAMN09643852_GCA_007271595	Salmonella	Salmonella enterica	TRUE	3726	3894	5430	1	168	2679	3639	-1	87	1151177_SAMN09643852_GCA_007271595
CRP		1151182_SAMN10069055_GCA_007295655|1151182_SAMN10069055_GCA_007295655_9|1	3704	3749	-	10.5714	3.69e-05	0.355	TGTTCAGATTTGACGCGTTTTTGTGGCGTTAATCACGGTTATTTCG	1151182_SAMN10069055_GCA_007295655	Salmonella	Salmonella enterica	TRUE	3726	3894	5430	1	168	2679	3639	-1	87	1151182_SAMN10069055_GCA_007295655
CRP		1151182_SAMN10069055_GCA_007295655|1151182_SAMN10069055_GCA_007295655_9|1	3773	3818	-	9.66234	5.79e-05	0.355	GTAGTTATTTGGTCAAAAAACTCTCATCCAGATCACGTTTTCTGAA	1151182_SAMN10069055_GCA_007295655	Salmonella	Salmonella enterica	TRUE	3795	3894	5430	1	99	2679	3639	-1	156	1151182_SAMN10069055_GCA_007295655
CRP		1151182_SAMN10069055_GCA_007295655|1151182_SAMN10069055_GCA_007295655_9|1	3804	3849	+	9.42857	6.48e-05	0.355	TGACCAAATAACTACTACCGTTTTGAACAATTTCTTTTTCAAAAAA	1151182_SAMN10069055_GCA_007295655	Salmonella	Salmonella enterica	TRUE	3826	3894	5430	1	68	2679	3639	-1	187	1151182_SAMN10069055_GCA_007295655
CRP		1151216_SAMN01883253_GCA_000462405|1151216_SAMN01883253_GCA_000462405_19|1	3673	3718	+	16.1169	1.49e-06	0.0111	CAGTTCTTGCGCATTTATATCTGTGATGGCAACCACAGTTTGACTC	1151216_SAMN01883253_GCA_000462405	Escherichia	Escherichia coli	TRUE	3695	3873	5409	1	178	2671	3625	-1	70	1151216_SAMN01883253_GCA_000462405
CRP		1151216_SAMN01883253_GCA_000462405|1151216_SAMN01883253_GCA_000462405_19|1	3744	3789	+	10.7273	3.41e-05	0.127	GAAAATCAAAATAGTATAAATTGTGATCTATTCGTCGGAAATATGT	1151216_SAMN01883253_GCA_000462405	Escherichia	Escherichia coli	TRUE	3766	3873	5409	1	107	2671	3625	-1	141	1151216_SAMN01883253_GCA_000462405
CRP		1151232_SAMN01883255_GCA_000462445|1151232_SAMN01883255_GCA_000462445_29|1	3673	3718	+	16.1169	1.49e-06	0.0111	CAGTTCTTGCGCATTTATATCTGTGATGGCAACCACAGTTTGACTC	1151232_SAMN01883255_GCA_000462445	Escherichia	Escherichia coli	TRUE	3695	3873	5409	1	178	2671	3625	-1	70	1151232_SAMN01883255_GCA_000462445
CRP		1151232_SAMN01883255_GCA_000462445|1151232_SAMN01883255_GCA_000462445_29|1	3744	3789	+	10.7273	3.41e-05	0.127	GAAAATCAAAATAGTATAAATTGTGATCTATTCGTCGGAAATATGT	1151232_SAMN01883255_GCA_000462445	Escherichia	Escherichia coli	TRUE	3766	3873	5409	1	107	2671	3625	-1	141	1151232_SAMN01883255_GCA_000462445
CRP		115981_SAMN02699503_GCA_011448275|115981_SAMN02699503_GCA_011448275_11|2	6976	7021	+	9.66234	5.79e-05	0.462	GTAGTTATTTGGTCAAAAAACTCTCATCCAGATCACGTTTTCTGAA	115981_SAMN02699503_GCA_011448275	Salmonella	Salmonella enterica	TRUE	6998	5363	6899	-1	99	7154	8114	1	156	115981_SAMN02699503_GCA_011448275
CRP		115981_SAMN02699503_GCA_011448275|115981_SAMN02699503_GCA_011448275_11|2	7045	7090	+	9.55844	6.09e-05	0.462	TGTTCAGATTTGGCGCGTTTTTGTGGCGTTAATCACGGTTATTTCG	115981_SAMN02699503_GCA_011448275	Salmonella	Salmonella enterica	TRUE	7067	5363	6899	-1	168	7154	8114	1	87	115981_SAMN02699503_GCA_011448275
CRP		115981_SAMN02699503_GCA_011448275|115981_SAMN02699503_GCA_011448275_11|2	6945	6990	-	9.42857	6.48e-05	0.462	TGACCAAATAACTACTACCGTTTTGAACAATTTCTTTTTCAAAAAA	115981_SAMN02699503_GCA_011448275	Salmonella	Salmonella enterica	TRUE	6967	5363	6899	-1	68	7154	8114	1	187	115981_SAMN02699503_GCA_011448275
CRP		115981_SAMN02849974_GCA_011484965|115981_SAMN02849974_GCA_011484965_9|2	6976	7021	+	9.66234	5.79e-05	0.462	GTAGTTATTTGGTCAAAAAACTCTCATCCAGATCACGTTTTCTGAA	115981_SAMN02849974_GCA_011484965	Salmonella	Salmonella enterica	TRUE	6998	5363	6899	-1	99	7154	8114	1	156	115981_SAMN02849974_GCA_011484965
CRP		115981_SAMN02849974_GCA_011484965|115981_SAMN02849974_GCA_011484965_9|2	7045	7090	+	9.55844	6.09e-05	0.462	TGTTCAGATTTGGCGCGTTTTTGTGGCGTTAATCACGGTTATTTCG	115981_SAMN02849974_GCA_011484965	Salmonella	Salmonella enterica	TRUE	7067	5363	6899	-1	168	7154	8114	1	87	115981_SAMN02849974_GCA_011484965
CRP		115981_SAMN02849974_GCA_011484965|115981_SAMN02849974_GCA_011484965_9|2	6945	6990	-	9.42857	6.48e-05	0.462	TGACCAAATAACTACTACCGTTTTGAACAATTTCTTTTTCAAAAAA	115981_SAMN02849974_GCA_011484965	Salmonella	Salmonella enterica	TRUE	6967	5363	6899	-1	68	7154	8114	1	187	115981_SAMN02849974_GCA_011484965
CRP		115981_SAMN03291573_GCA_008908505|115981_SAMN03291573_GCA_008908505_11|2	7045	7090	+	10.5714	3.69e-05	0.361	TGTTCAGATTTGACGCGTTTTTGTGGCGTTAATCACGGTTATTTCG	115981_SAMN03291573_GCA_008908505	Salmonella	Salmonella enterica	TRUE	7067	5363	6899	-1	168	7154	8114	1	87	115981_SAMN03291573_GCA_008908505
CRP		115981_SAMN03291573_GCA_008908505|115981_SAMN03291573_GCA_008908505_11|2	6976	7021	+	9.66234	5.79e-05	0.361	GTAGTTATTTGGTCAAAAAACTCTCATCCAGATCACGTTTTCTGAA	115981_SAMN03291573_GCA_008908505	Salmonella	Salmonella enterica	TRUE	6998	5363	6899	-1	99	7154	8114	1	156	115981_SAMN03291573_GCA_008908505
CRP		115981_SAMN03291573_GCA_008908505|115981_SAMN03291573_GCA_008908505_11|2	6945	6990	-	9.42857	6.48e-05	0.361	TGACCAAATAACTACTACCGTTTTGAACAATTTCTTTTTCAAAAAA	115981_SAMN03291573_GCA_008908505	Salmonella	Salmonella enterica	TRUE	6967	5363	6899	-1	68	7154	8114	1	187	115981_SAMN03291573_GCA_008908505
CRP		115981_SAMN06009836_GCA_008996655|115981_SAMN06009836_GCA_008996655_12|2	7045	7090	+	10.5714	3.69e-05	0.361	TGTTCAGATTTGACGCGTTTTTGTGGCGTTAATCACGGTTATTTCG	115981_SAMN06009836_GCA_008996655	Salmonella	Salmonella enterica	TRUE	7067	5363	6899	-1	168	7154	8114	1	87	115981_SAMN06009836_GCA_008996655
CRP		115981_SAMN06009836_GCA_008996655|115981_SAMN06009836_GCA_008996655_12|2	6976	7021	+	9.66234	5.79e-05	0.361	GTAGTTATTTGGTCAAAAAACTCTCATCCAGATCACGTTTTCTGAA	115981_SAMN06009836_GCA_008996655	Salmonella	Salmonella enterica	TRUE	6998	5363	6899	-1	99	7154	8114	1	156	115981_SAMN06009836_GCA_008996655
CRP		115981_SAMN06009836_GCA_008996655|115981_SAMN06009836_GCA_008996655_12|2	6945	6990	-	9.42857	6.48e-05	0.361	TGACCAAATAACTACTACCGTTTTGAACAATTTCTTTTTCAAAAAA	115981_SAMN06009836_GCA_008996655	Salmonella	Salmonella enterica	TRUE	6967	5363	6899	-1	68	7154	8114	1	187	115981_SAMN06009836_GCA_008996655
CRP		115981_SAMN06273582_GCA_009066435|115981_SAMN06273582_GCA_009066435_10|2	6976	7021	+	9.66234	5.79e-05	0.462	GTAGTTATTTGGTCAAAAAACTCTCATCCAGATCACGTTTTCTGAA	115981_SAMN06273582_GCA_009066435	Salmonella	Salmonella enterica	TRUE	6998	5363	6899	-1	99	7154	8114	1	156	115981_SAMN06273582_GCA_009066435
CRP		115981_SAMN06273582_GCA_009066435|115981_SAMN06273582_GCA_009066435_10|2	7045	7090	+	9.55844	6.09e-05	0.462	TGTTCAGATTTGGCGCGTTTTTGTGGCGTTAATCACGGTTATTTCG	115981_SAMN06273582_GCA_009066435	Salmonella	Salmonella enterica	TRUE	7067	5363	6899	-1	168	7154	8114	1	87	115981_SAMN06273582_GCA_009066435
CRP		115981_SAMN06273582_GCA_009066435|115981_SAMN06273582_GCA_009066435_10|2	6945	6990	-	9.42857	6.48e-05	0.462	TGACCAAATAACTACTACCGTTTTGAACAATTTCTTTTTCAAAAAA	115981_SAMN06273582_GCA_009066435	Salmonella	Salmonella enterica	TRUE	6967	5363	6899	-1	68	7154	8114	1	187	115981_SAMN06273582_GCA_009066435
CRP		115981_SAMN06564158_GCA_009164385|115981_SAMN06564158_GCA_009164385_11|2	7045	7090	+	10.5714	3.69e-05	0.361	TGTTCAGATTTGACGCGTTTTTGTGGCGTTAATCACGGTTATTTCG	115981_SAMN06564158_GCA_009164385	Salmonella	Salmonella enterica	TRUE	7067	5363	6899	-1	168	7154	8114	1	87	115981_SAMN06564158_GCA_009164385
CRP		115981_SAMN06564158_GCA_009164385|115981_SAMN06564158_GCA_009164385_11|2	6976	7021	+	9.66234	5.79e-05	0.361	GTAGTTATTTGGTCAAAAAACTCTCATCCAGATCACGTTTTCTGAA	115981_SAMN06564158_GCA_009164385	Salmonella	Salmonella enterica	TRUE	6998	5363	6899	-1	99	7154	8114	1	156	115981_SAMN06564158_GCA_009164385
CRP		115981_SAMN06564158_GCA_009164385|115981_SAMN06564158_GCA_009164385_11|2	6945	6990	-	9.42857	6.48e-05	0.361	TGACCAAATAACTACTACCGTTTTGAACAATTTCTTTTTCAAAAAA	115981_SAMN06564158_GCA_009164385	Salmonella	Salmonella enterica	TRUE	6967	5363	6899	-1	68	7154	8114	1	187	115981_SAMN06564158_GCA_009164385
CRP		115981_SAMN06700793_GCA_008485505|115981_SAMN06700793_GCA_008485505_13|2	7045	7090	+	10.5714	3.69e-05	0.361	TGTTCAGATTTGACGCGTTTTTGTGGCGTTAATCACGGTTATTTCG	115981_SAMN06700793_GCA_008485505	Salmonella	Salmonella enterica	TRUE	7067	5363	6899	-1	168	7154	8114	1	87	115981_SAMN06700793_GCA_008485505
CRP		115981_SAMN06700793_GCA_008485505|115981_SAMN06700793_GCA_008485505_13|2	6976	7021	+	9.66234	5.79e-05	0.361	GTAGTTATTTGGTCAAAAAACTCTCATCCAGATCACGTTTTCTGAA	115981_SAMN06700793_GCA_008485505	Salmonella	Salmonella enterica	TRUE	6998	5363	6899	-1	99	7154	8114	1	156	115981_SAMN06700793_GCA_008485505
CRP		115981_SAMN06700793_GCA_008485505|115981_SAMN06700793_GCA_008485505_13|2	6945	6990	-	9.42857	6.48e-05	0.361	TGACCAAATAACTACTACCGTTTTGAACAATTTCTTTTTCAAAAAA	115981_SAMN06700793_GCA_008485505	Salmonella	Salmonella enterica	TRUE	6967	5363	6899	-1	68	7154	8114	1	187	115981_SAMN06700793_GCA_008485505
CRP		115981_SAMN07757169_GCA_009514935|115981_SAMN07757169_GCA_009514935_14|2	7045	7090	+	10.5714	3.69e-05	0.361	TGTTCAGATTTGACGCGTTTTTGTGGCGTTAATCACGGTTATTTCG	115981_SAMN07757169_GCA_009514935	Salmonella	Salmonella enterica	TRUE	7067	5363	6899	-1	168	7154	8114	1	87	115981_SAMN07757169_GCA_009514935
CRP		115981_SAMN07757169_GCA_009514935|115981_SAMN07757169_GCA_009514935_14|2	6976	7021	+	9.66234	5.79e-05	0.361	GTAGTTATTTGGTCAAAAAACTCTCATCCAGATCACGTTTTCTGAA	115981_SAMN07757169_GCA_009514935	Salmonella	Salmonella enterica	TRUE	6998	5363	6899	-1	99	7154	8114	1	156	115981_SAMN07757169_GCA_009514935
CRP		115981_SAMN07757169_GCA_009514935|115981_SAMN07757169_GCA_009514935_14|2	6945	6990	-	9.42857	6.48e-05	0.361	TGACCAAATAACTACTACCGTTTTGAACAATTTCTTTTTCAAAAAA	115981_SAMN07757169_GCA_009514935	Salmonella	Salmonella enterica	TRUE	6967	5363	6899	-1	68	7154	8114	1	187	115981_SAMN07757169_GCA_009514935
CRP		115981_SAMN08007396_GCA_009533145|115981_SAMN08007396_GCA_009533145_14|2	7045	7090	+	10.5714	3.69e-05	0.361	TGTTCAGATTTGACGCGTTTTTGTGGCGTTAATCACGGTTATTTCG	115981_SAMN08007396_GCA_009533145	Salmonella	Salmonella enterica	TRUE	7067	5363	6899	-1	168	7154	8114	1	87	115981_SAMN08007396_GCA_009533145
CRP		115981_SAMN08007396_GCA_009533145|115981_SAMN08007396_GCA_009533145_14|2	6976	7021	+	9.66234	5.79e-05	0.361	GTAGTTATTTGGTCAAAAAACTCTCATCCAGATCACGTTTTCTGAA	115981_SAMN08007396_GCA_009533145	Salmonella	Salmonella enterica	TRUE	6998	5363	6899	-1	99	7154	8114	1	156	115981_SAMN08007396_GCA_009533145
CRP		115981_SAMN08007396_GCA_009533145|115981_SAMN08007396_GCA_009533145_14|2	6945	6990	-	9.42857	6.48e-05	0.361	TGACCAAATAACTACTACCGTTTTGAACAATTTCTTTTTCAAAAAA	115981_SAMN08007396_GCA_009533145	Salmonella	Salmonella enterica	TRUE	6967	5363	6899	-1	68	7154	8114	1	187	115981_SAMN08007396_GCA_009533145
CRP		115981_SAMN08114256_GCA_009579525|115981_SAMN08114256_GCA_009579525_12|2	7045	7090	+	10.5714	3.69e-05	0.361	TGTTCAGATTTGACGCGTTTTTGTGGCGTTAATCACGGTTATTTCG	115981_SAMN08114256_GCA_009579525	Salmonella	Salmonella enterica	TRUE	7067	5363	6899	-1	168	7154	8114	1	87	115981_SAMN08114256_GCA_009579525
CRP		115981_SAMN08114256_GCA_009579525|115981_SAMN08114256_GCA_009579525_12|2	6976	7021	+	9.66234	5.79e-05	0.361	GTAGTTATTTGGTCAAAAAACTCTCATCCAGATCACGTTTTCTGAA	115981_SAMN08114256_GCA_009579525	Salmonella	Salmonella enterica	TRUE	6998	5363	6899	-1	99	7154	8114	1	156	115981_SAMN08114256_GCA_009579525
CRP		115981_SAMN08114256_GCA_009579525|115981_SAMN08114256_GCA_009579525_12|2	6945	6990	-	9.42857	6.48e-05	0.361	TGACCAAATAACTACTACCGTTTTGAACAATTTCTTTTTCAAAAAA	115981_SAMN08114256_GCA_009579525	Salmonella	Salmonella enterica	TRUE	6967	5363	6899	-1	68	7154	8114	1	187	115981_SAMN08114256_GCA_009579525
CRP		115981_SAMN08287527_GCA_010141255|115981_SAMN08287527_GCA_010141255_8|2	6976	7021	+	9.66234	5.79e-05	0.462	GTAGTTATTTGGTCAAAAAACTCTCATCCAGATCACGTTTTCTGAA	115981_SAMN08287527_GCA_010141255	Salmonella	Salmonella enterica	TRUE	6998	5363	6899	-1	99	7154	8114	1	156	115981_SAMN08287527_GCA_010141255
CRP		115981_SAMN08287527_GCA_010141255|115981_SAMN08287527_GCA_010141255_8|2	7045	7090	+	9.55844	6.09e-05	0.462	TGTTCAGATTTGGCGCGTTTTTGTGGCGTTAATCACGGTTATTTCG	115981_SAMN08287527_GCA_010141255	Salmonella	Salmonella enterica	TRUE	7067	5363	6899	-1	168	7154	8114	1	87	115981_SAMN08287527_GCA_010141255
CRP		115981_SAMN08287527_GCA_010141255|115981_SAMN08287527_GCA_010141255_8|2	6945	6990	-	9.42857	6.48e-05	0.462	TGACCAAATAACTACTACCGTTTTGAACAATTTCTTTTTCAAAAAA	115981_SAMN08287527_GCA_010141255	Salmonella	Salmonella enterica	TRUE	6967	5363	6899	-1	68	7154	8114	1	187	115981_SAMN08287527_GCA_010141255
CRP		115981_SAMN08291436_GCA_010142195|115981_SAMN08291436_GCA_010142195_11|2	6976	7021	+	9.66234	5.79e-05	0.679	GTAGTTATTTGGTCAAAAAACTCTCATCCAGATCACGTTTTCTGAA	115981_SAMN08291436_GCA_010142195	Salmonella	Salmonella enterica	TRUE	6998	5363	6899	-1	99	7154	8114	1	156	115981_SAMN08291436_GCA_010142195
CRP		115981_SAMN08291436_GCA_010142195|115981_SAMN08291436_GCA_010142195_11|2	6945	6990	-	9.42857	6.48e-05	0.679	TGACCAAATAACTACTACCGTTTTGAACAATTTCTTTTTCAAAAAA	115981_SAMN08291436_GCA_010142195	Salmonella	Salmonella enterica	TRUE	6967	5363	6899	-1	68	7154	8114	1	187	115981_SAMN08291436_GCA_010142195
CRP		115981_SAMN08500559_GCA_010003625|115981_SAMN08500559_GCA_010003625_11|2	6976	7021	+	9.66234	5.79e-05	0.462	GTAGTTATTTGGTCAAAAAACTCTCATCCAGATCACGTTTTCTGAA	115981_SAMN08500559_GCA_010003625	Salmonella	Salmonella enterica	TRUE	6998	5363	6899	-1	99	7154	8114	1	156	115981_SAMN08500559_GCA_010003625
CRP		115981_SAMN08500559_GCA_010003625|115981_SAMN08500559_GCA_010003625_11|2	7045	7090	+	9.55844	6.09e-05	0.462	TGTTCAGATTTGGCGCGTTTTTGTGGCGTTAATCACGGTTATTTCG	115981_SAMN08500559_GCA_010003625	Salmonella	Salmonella enterica	TRUE	7067	5363	6899	-1	168	7154	8114	1	87	115981_SAMN08500559_GCA_010003625
CRP		115981_SAMN08500559_GCA_010003625|115981_SAMN08500559_GCA_010003625_11|2	6945	6990	-	9.42857	6.48e-05	0.462	TGACCAAATAACTACTACCGTTTTGAACAATTTCTTTTTCAAAAAA	115981_SAMN08500559_GCA_010003625	Salmonella	Salmonella enterica	TRUE	6967	5363	6899	-1	68	7154	8114	1	187	115981_SAMN08500559_GCA_010003625
CRP		115981_SAMN08662325_GCA_011172935|115981_SAMN08662325_GCA_011172935_7|2	6976	7021	+	9.66234	5.79e-05	0.462	GTAGTTATTTGGTCAAAAAACTCTCATCCAGATCACGTTTTCTGAA	115981_SAMN08662325_GCA_011172935	Salmonella	Salmonella enterica	TRUE	6998	5363	6899	-1	99	7154	8114	1	156	115981_SAMN08662325_GCA_011172935
CRP		115981_SAMN08662325_GCA_011172935|115981_SAMN08662325_GCA_011172935_7|2	7045	7090	+	9.55844	6.09e-05	0.462	TGTTCAGATTTGGCGCGTTTTTGTGGCGTTAATCACGGTTATTTCG	115981_SAMN08662325_GCA_011172935	Salmonella	Salmonella enterica	TRUE	7067	5363	6899	-1	168	7154	8114	1	87	115981_SAMN08662325_GCA_011172935
CRP		115981_SAMN08662325_GCA_011172935|115981_SAMN08662325_GCA_011172935_7|2	6945	6990	-	9.42857	6.48e-05	0.462	TGACCAAATAACTACTACCGTTTTGAACAATTTCTTTTTCAAAAAA	115981_SAMN08662325_GCA_011172935	Salmonella	Salmonella enterica	TRUE	6967	5363	6899	-1	68	7154	8114	1	187	115981_SAMN08662325_GCA_011172935
CRP		115981_SAMN09433637_GCA_007205335|115981_SAMN09433637_GCA_007205335_13|2	7045	7090	+	10.5714	3.69e-05	0.361	TGTTCAGATTTGACGCGTTTTTGTGGCGTTAATCACGGTTATTTCG	115981_SAMN09433637_GCA_007205335	Salmonella	Salmonella enterica	TRUE	7067	5363	6899	-1	168	7154	8114	1	87	115981_SAMN09433637_GCA_007205335
CRP		115981_SAMN09433637_GCA_007205335|115981_SAMN09433637_GCA_007205335_13|2	6976	7021	+	9.66234	5.79e-05	0.361	GTAGTTATTTGGTCAAAAAACTCTCATCCAGATCACGTTTTCTGAA	115981_SAMN09433637_GCA_007205335	Salmonella	Salmonella enterica	TRUE	6998	5363	6899	-1	99	7154	8114	1	156	115981_SAMN09433637_GCA_007205335
CRP		115981_SAMN09433637_GCA_007205335|115981_SAMN09433637_GCA_007205335_13|2	6945	6990	-	9.42857	6.48e-05	0.361	TGACCAAATAACTACTACCGTTTTGAACAATTTCTTTTTCAAAAAA	115981_SAMN09433637_GCA_007205335	Salmonella	Salmonella enterica	TRUE	6967	5363	6899	-1	68	7154	8114	1	187	115981_SAMN09433637_GCA_007205335
CRP		115981_SAMN09866447_GCA_008460345|115981_SAMN09866447_GCA_008460345_7|2	6976	7021	+	9.66234	5.79e-05	0.462	GTAGTTATTTGGTCAAAAAACTCTCATCCAGATCACGTTTTCTGAA	115981_SAMN09866447_GCA_008460345	Salmonella	Salmonella enterica	TRUE	6998	5363	6899	-1	99	7154	8114	1	156	115981_SAMN09866447_GCA_008460345
CRP		115981_SAMN09866447_GCA_008460345|115981_SAMN09866447_GCA_008460345_7|2	7045	7090	+	9.55844	6.09e-05	0.462	TGTTCAGATTTGGCGCGTTTTTGTGGCGTTAATCACGGTTATTTCG	115981_SAMN09866447_GCA_008460345	Salmonella	Salmonella enterica	TRUE	7067	5363	6899	-1	168	7154	8114	1	87	115981_SAMN09866447_GCA_008460345
CRP		115981_SAMN09866447_GCA_008460345|115981_SAMN09866447_GCA_008460345_7|2	6945	6990	-	9.42857	6.48e-05	0.462	TGACCAAATAACTACTACCGTTTTGAACAATTTCTTTTTCAAAAAA	115981_SAMN09866447_GCA_008460345	Salmonella	Salmonella enterica	TRUE	6967	5363	6899	-1	68	7154	8114	1	187	115981_SAMN09866447_GCA_008460345
CRP		115981_SAMN10346708_GCA_003765905|115981_SAMN10346708_GCA_003765905_15|2	7045	7090	+	10.5714	3.69e-05	0.361	TGTTCAGATTTGACGCGTTTTTGTGGCGTTAATCACGGTTATTTCG	115981_SAMN10346708_GCA_003765905	Salmonella	Salmonella enterica	TRUE	7067	5363	6899	-1	168	7154	8114	1	87	115981_SAMN10346708_GCA_003765905
CRP		115981_SAMN10346708_GCA_003765905|115981_SAMN10346708_GCA_003765905_15|2	6976	7021	+	9.66234	5.79e-05	0.361	GTAGTTATTTGGTCAAAAAACTCTCATCCAGATCACGTTTTCTGAA	115981_SAMN10346708_GCA_003765905	Salmonella	Salmonella enterica	TRUE	6998	5363	6899	-1	99	7154	8114	1	156	115981_SAMN10346708_GCA_003765905
CRP		115981_SAMN10346708_GCA_003765905|115981_SAMN10346708_GCA_003765905_15|2	6945	6990	-	9.42857	6.48e-05	0.361	TGACCAAATAACTACTACCGTTTTGAACAATTTCTTTTTCAAAAAA	115981_SAMN10346708_GCA_003765905	Salmonella	Salmonella enterica	TRUE	6967	5363	6899	-1	68	7154	8114	1	187	115981_SAMN10346708_GCA_003765905
CRP		115981_SAMN11056957_GCA_007669605|115981_SAMN11056957_GCA_007669605_14|2	6976	7021	+	9.66234	5.79e-05	0.462	GTAGTTATTTGGTCAAAAAACTCTCATCCAGATCACGTTTTCTGAA	115981_SAMN11056957_GCA_007669605	Salmonella	Salmonella enterica	TRUE	6998	5363	6899	-1	99	7154	8114	1	156	115981_SAMN11056957_GCA_007669605
CRP		115981_SAMN11056957_GCA_007669605|115981_SAMN11056957_GCA_007669605_14|2	7045	7090	+	9.55844	6.09e-05	0.462	TGTTCAGATTTGGCGCGTTTTTGTGGCGTTAATCACGGTTATTTCG	115981_SAMN11056957_GCA_007669605	Salmonella	Salmonella enterica	TRUE	7067	5363	6899	-1	168	7154	8114	1	87	115981_SAMN11056957_GCA_007669605
CRP		115981_SAMN11056957_GCA_007669605|115981_SAMN11056957_GCA_007669605_14|2	6945	6990	-	9.42857	6.48e-05	0.462	TGACCAAATAACTACTACCGTTTTGAACAATTTCTTTTTCAAAAAA	115981_SAMN11056957_GCA_007669605	Salmonella	Salmonella enterica	TRUE	6967	5363	6899	-1	68	7154	8114	1	187	115981_SAMN11056957_GCA_007669605
CRP		115981_SAMN11099170_GCA_007443625|115981_SAMN11099170_GCA_007443625_10|2	6976	7021	+	9.66234	5.79e-05	0.462	GTAGTTATTTGGTCAAAAAACTCTCATCCAGATCACGTTTTCTGAA	115981_SAMN11099170_GCA_007443625	Salmonella	Salmonella enterica	TRUE	6998	5363	6899	-1	99	7154	8114	1	156	115981_SAMN11099170_GCA_007443625
CRP		115981_SAMN11099170_GCA_007443625|115981_SAMN11099170_GCA_007443625_10|2	7045	7090	+	9.55844	6.09e-05	0.462	TGTTCAGATTTGGCGCGTTTTTGTGGCGTTAATCACGGTTATTTCG	115981_SAMN11099170_GCA_007443625	Salmonella	Salmonella enterica	TRUE	7067	5363	6899	-1	168	7154	8114	1	87	115981_SAMN11099170_GCA_007443625
CRP		115981_SAMN11099170_GCA_007443625|115981_SAMN11099170_GCA_007443625_10|2	6945	6990	-	9.42857	6.48e-05	0.462	TGACCAAATAACTACTACCGTTTTGAACAATTTCTTTTTCAAAAAA	115981_SAMN11099170_GCA_007443625	Salmonella	Salmonella enterica	TRUE	6967	5363	6899	-1	68	7154	8114	1	187	115981_SAMN11099170_GCA_007443625
CRP		115981_SAMN12821526_GCA_008715015|115981_SAMN12821526_GCA_008715015_12|2	6976	7021	+	9.66234	5.79e-05	0.462	GTAGTTATTTGGTCAAAAAACTCTCATCCAGATCACGTTTTCTGAA	115981_SAMN12821526_GCA_008715015	Salmonella	Salmonella enterica	TRUE	6998	5363	6899	-1	99	7154	8114	1	156	115981_SAMN12821526_GCA_008715015
CRP		115981_SAMN12821526_GCA_008715015|115981_SAMN12821526_GCA_008715015_12|2	7045	7090	+	9.55844	6.09e-05	0.462	TGTTCAGATTTGGCGCGTTTTTGTGGCGTTAATCACGGTTATTTCG	115981_SAMN12821526_GCA_008715015	Salmonella	Salmonella enterica	TRUE	7067	5363	6899	-1	168	7154	8114	1	87	115981_SAMN12821526_GCA_008715015
CRP		115981_SAMN12821526_GCA_008715015|115981_SAMN12821526_GCA_008715015_12|2	6945	6990	-	9.42857	6.48e-05	0.462	TGACCAAATAACTACTACCGTTTTGAACAATTTCTTTTTCAAAAAA	115981_SAMN12821526_GCA_008715015	Salmonella	Salmonella enterica	TRUE	6967	5363	6899	-1	68	7154	8114	1	187	115981_SAMN12821526_GCA_008715015
CRP		115981_SAMN19469005_GCA_018625895|115981_SAMN19469005_GCA_018625895_14|2	6976	7021	+	9.66234	5.79e-05	0.462	GTAGTTATTTGGTCAAAAAACTCTCATCCAGATCACGTTTTCTGAA	115981_SAMN19469005_GCA_018625895	Salmonella	Salmonella enterica	TRUE	6998	5363	6899	-1	99	7154	8114	1	156	115981_SAMN19469005_GCA_018625895
CRP		115981_SAMN19469005_GCA_018625895|115981_SAMN19469005_GCA_018625895_14|2	7045	7090	+	9.55844	6.09e-05	0.462	TGTTCAGATTTGGCGCGTTTTTGTGGCGTTAATCACGGTTATTTCG	115981_SAMN19469005_GCA_018625895	Salmonella	Salmonella enterica	TRUE	7067	5363	6899	-1	168	7154	8114	1	87	115981_SAMN19469005_GCA_018625895
CRP		115981_SAMN19469005_GCA_018625895|115981_SAMN19469005_GCA_018625895_14|2	6945	6990	-	9.42857	6.48e-05	0.462	TGACCAAATAACTACTACCGTTTTGAACAATTTCTTTTTCAAAAAA	115981_SAMN19469005_GCA_018625895	Salmonella	Salmonella enterica	TRUE	6967	5363	6899	-1	68	7154	8114	1	187	115981_SAMN19469005_GCA_018625895
CRP		1160766_SAMN16450849_GCA_014959745|1160766_SAMN16450849_GCA_014959745_12|2	7045	7090	+	10.5714	3.69e-05	0.287	TGTTCAGATTTGACGCGTTTTTGTGGCGTTAATCACGGTTATTTCG	1160766_SAMN16450849_GCA_014959745	Salmonella	Salmonella enterica	TRUE	7067	5363	6899	-1	168	7154	8114	1	87	1160766_SAMN16450849_GCA_014959745
CRP		1160766_SAMN16450849_GCA_014959745|1160766_SAMN16450849_GCA_014959745_12|2	6976	7021	+	9.66234	5.79e-05	0.287	GTAGTTATTTGGTCAAAAAACTCTCATCCAGATCACGTTTTCTGAA	1160766_SAMN16450849_GCA_014959745	Salmonella	Salmonella enterica	TRUE	6998	5363	6899	-1	99	7154	8114	1	156	1160766_SAMN16450849_GCA_014959745
CRP		1160766_SAMN16450849_GCA_014959745|1160766_SAMN16450849_GCA_014959745_12|2	6945	6990	-	9.42857	6.48e-05	0.287	TGACCAAATAACTACTACCGTTTTGAACAATTTCTTTTTCAAAAAA	1160766_SAMN16450849_GCA_014959745	Salmonella	Salmonella enterica	TRUE	6967	5363	6899	-1	68	7154	8114	1	187	1160766_SAMN16450849_GCA_014959745
CRP		1160769_SAMN02699556_GCA_010635125|1160769_SAMN02699556_GCA_010635125_14|1	3804	3849	+	10.8571	3.19e-05	0.431	TAACCAAATAACTACTACCGTTTTGAACAATTTCTTTTTCAAAAAA	1160769_SAMN02699556_GCA_010635125	Salmonella	Salmonella enterica	TRUE	3826	3894	5430	1	68	2679	3639	-1	187	1160769_SAMN02699556_GCA_010635125
CRP		1160769_SAMN02699556_GCA_010635125|1160769_SAMN02699556_GCA_010635125_14|1	3773	3818	-	9.58442	6.02e-05	0.431	GTAGTTATTTGGTTAAAAAACTCTCATCCAGATCACGTTTTCTGAA	1160769_SAMN02699556_GCA_010635125	Salmonella	Salmonella enterica	TRUE	3795	3894	5430	1	99	2679	3639	-1	156	1160769_SAMN02699556_GCA_010635125
CRP		1160769_SAMN02699556_GCA_010635125|1160769_SAMN02699556_GCA_010635125_14|1	3704	3749	-	9.55844	6.09e-05	0.431	TGTTCAGATTTGGCGCGTTTTTGTGGCGTTAATCACGGTTATTTCG	1160769_SAMN02699556_GCA_010635125	Salmonella	Salmonella enterica	TRUE	3726	3894	5430	1	168	2679	3639	-1	87	1160769_SAMN02699556_GCA_010635125
CRP		1160769_SAMN03842349_GCA_007549345|1160769_SAMN03842349_GCA_007549345_14|1	3804	3849	+	10.8571	3.19e-05	0.431	TAACCAAATAACTACTACCGTTTTGAACAATTTCTTTTTCAAAAAA	1160769_SAMN03842349_GCA_007549345	Salmonella	Salmonella enterica	TRUE	3826	3894	5430	1	68	2679	3639	-1	187	1160769_SAMN03842349_GCA_007549345
CRP		1160769_SAMN03842349_GCA_007549345|1160769_SAMN03842349_GCA_007549345_14|1	3773	3818	-	9.58442	6.02e-05	0.431	GTAGTTATTTGGTTAAAAAACTCTCATCCAGATCACGTTTTCTGAA	1160769_SAMN03842349_GCA_007549345	Salmonella	Salmonella enterica	TRUE	3795	3894	5430	1	99	2679	3639	-1	156	1160769_SAMN03842349_GCA_007549345
CRP		1160769_SAMN03842349_GCA_007549345|1160769_SAMN03842349_GCA_007549345_14|1	3704	3749	-	9.55844	6.09e-05	0.431	TGTTCAGATTTGGCGCGTTTTTGTGGCGTTAATCACGGTTATTTCG	1160769_SAMN03842349_GCA_007549345	Salmonella	Salmonella enterica	TRUE	3726	3894	5430	1	168	2679	3639	-1	87	1160769_SAMN03842349_GCA_007549345
CRP		1160769_SAMN14137849_GCA_011717595|1160769_SAMN14137849_GCA_011717595_22|2	6945	6990	-	10.8571	3.19e-05	0.435	TAACCAAATAACTACTACCGTTTTGAACAATTTCTTTTTCAAAAAA	1160769_SAMN14137849_GCA_011717595	Salmonella	Salmonella enterica	TRUE	6967	5363	6899	-1	68	7154	8114	1	187	1160769_SAMN14137849_GCA_011717595
CRP		1160769_SAMN14137849_GCA_011717595|1160769_SAMN14137849_GCA_011717595_22|2	6976	7021	+	9.58442	6.02e-05	0.435	GTAGTTATTTGGTTAAAAAACTCTCATCCAGATCACGTTTTCTGAA	1160769_SAMN14137849_GCA_011717595	Salmonella	Salmonella enterica	TRUE	6998	5363	6899	-1	99	7154	8114	1	156	1160769_SAMN14137849_GCA_011717595
CRP		1160769_SAMN14137849_GCA_011717595|1160769_SAMN14137849_GCA_011717595_22|2	7045	7090	+	9.55844	6.09e-05	0.435	TGTTCAGATTTGGCGCGTTTTTGTGGCGTTAATCACGGTTATTTCG	1160769_SAMN14137849_GCA_011717595	Salmonella	Salmonella enterica	TRUE	7067	5363	6899	-1	168	7154	8114	1	87	1160769_SAMN14137849_GCA_011717595
CRP		1160769_SAMN15428841_GCA_013571015|1160769_SAMN15428841_GCA_013571015_22|2	6945	6990	-	10.8571	3.19e-05	0.435	TAACCAAATAACTACTACCGTTTTGAACAATTTCTTTTTCAAAAAA	1160769_SAMN15428841_GCA_013571015	Salmonella	Salmonella enterica	TRUE	6967	5363	6899	-1	68	7154	8114	1	187	1160769_SAMN15428841_GCA_013571015
CRP		1160769_SAMN15428841_GCA_013571015|1160769_SAMN15428841_GCA_013571015_22|2	6976	7021	+	9.58442	6.02e-05	0.435	GTAGTTATTTGGTTAAAAAACTCTCATCCAGATCACGTTTTCTGAA	1160769_SAMN15428841_GCA_013571015	Salmonella	Salmonella enterica	TRUE	6998	5363	6899	-1	99	7154	8114	1	156	1160769_SAMN15428841_GCA_013571015
CRP		1160769_SAMN15428841_GCA_013571015|1160769_SAMN15428841_GCA_013571015_22|2	7045	7090	+	9.55844	6.09e-05	0.435	TGTTCAGATTTGGCGCGTTTTTGTGGCGTTAATCACGGTTATTTCG	1160769_SAMN15428841_GCA_013571015	Salmonella	Salmonella enterica	TRUE	7067	5363	6899	-1	168	7154	8114	1	87	1160769_SAMN15428841_GCA_013571015
CRP		1168170_SAMN02597163_GCA_000507385|1168170_SAMN02597163_GCA_000507385_1|50	6907	6952	+	8.87013	8.45e-05	0.904	AACGAACATATGATCTAAATTTTTATAAGAGTTCACTTTATGAGCG	1168170_SAMN02597163_GCA_000507385	KlebsiellaRaoultella	Klebsiella oxytoca	TRUE	6929	5238	6726	-1	203	6945	7917	1	16	1168170_SAMN02597163_GCA_000507385
CRP		1169318_SAMN00847636_GCA_000407725|1169318_SAMN00847636_GCA_000407725_6|2	3673	3718	+	14.5195	4.1e-06	0.0306	CAGTTCTTGCGCATTTATATCTGTGATGGCAGCCACAGTTTGACTC	1169318_SAMN00847636_GCA_000407725	Escherichia	Escherichia coli	TRUE	3695	3873	5409	1	178	2671	3625	-1	70	1169318_SAMN00847636_GCA_000407725
CRP		1169318_SAMN00847636_GCA_000407725|1169318_SAMN00847636_GCA_000407725_6|2	3744	3789	+	10.5195	3.79e-05	0.188	GAAAATCAAAATAGCATAAATTGTGATCTATTCGTCGGAAATATGT	1169318_SAMN00847636_GCA_000407725	Escherichia	Escherichia coli	TRUE	3766	3873	5409	1	107	2671	3625	-1	141	1169318_SAMN00847636_GCA_000407725
CRP		1169323_SAMN00847641_GCA_000407785|1169323_SAMN00847641_GCA_000407785_6|1	3673	3718	+	16.1169	1.49e-06	0.0111	CAGTTCTTGCGCATTTATATCTGTGATGGCAACCACAGTTTGACTC	1169323_SAMN00847641_GCA_000407785	Escherichia	Escherichia coli	TRUE	3695	3873	5409	1	178	2671	3625	-1	70	1169323_SAMN00847641_GCA_000407785
CRP		1169323_SAMN00847641_GCA_000407785|1169323_SAMN00847641_GCA_000407785_6|1	3744	3789	+	10.5195	3.79e-05	0.17	GAAAATCAAAATAGCATAAATTGTGATCTATTCGTCGGAAATATGT	1169323_SAMN00847641_GCA_000407785	Escherichia	Escherichia coli	TRUE	3766	3873	5409	1	107	2671	3625	-1	141	1169323_SAMN00847641_GCA_000407785
CRP		1169323_SAMN00847641_GCA_000407785|1169323_SAMN00847641_GCA_000407785_6|1	3631	3676	-	9.16883	7.34e-05	0.235	ACTGAACAATTGCATTAAAGATTTAAGTATGTTCAAAGTGAAGAAT	1169323_SAMN00847641_GCA_000407785	Escherichia	Escherichia coli	TRUE	3653	3873	5409	1	220	2671	3625	-1	28	1169323_SAMN00847641_GCA_000407785
CRP		1169340_SAMN00847658_GCA_000350785|1169340_SAMN00847658_GCA_000350785_27|2	3673	3718	+	16.1169	1.49e-06	0.011	CAGTTCTTGCGCATTTATATCTGTGATGGCAACCACAGTTTGACTC	1169340_SAMN00847658_GCA_000350785	Escherichia	Escherichia coli	TRUE	3695	3873	5409	1	178	2671	3625	-1	70	1169340_SAMN00847658_GCA_000350785
CRP		1169340_SAMN00847658_GCA_000350785|1169340_SAMN00847658_GCA_000350785_27|2	3744	3789	+	10.5195	3.79e-05	0.14	GAAAATCAAAATAGCATAAATTGTGATCTATTCGTCGGAAATATGT	1169340_SAMN00847658_GCA_000350785	Escherichia	Escherichia coli	TRUE	3766	3873	5409	1	107	2671	3625	-1	141	1169340_SAMN00847658_GCA_000350785
CRP		1173690_SAMN03782458_GCA_001441325|1173690_SAMN03782458_GCA_001441325_10|1	7771	7816	-	15.6883	1.97e-06	0.0147	CAGTTCTTGCTCATTTATATCTGTGATGGCAACCACAGTTTGACTC	1173690_SAMN03782458_GCA_001441325	Escherichia	Escherichia coli	TRUE	7793	6079	7615	-1	178	7863	8817	1	70	1173690_SAMN03782458_GCA_001441325
CRP		1173690_SAMN03782458_GCA_001441325|1173690_SAMN03782458_GCA_001441325_10|1	7700	7745	-	10.5195	3.79e-05	0.169	GAAAATCAAAATAGCATAAATTGTGATCTATTCGTCGGAAATATGT	1173690_SAMN03782458_GCA_001441325	Escherichia	Escherichia coli	TRUE	7722	6079	7615	-1	107	7863	8817	1	141	1173690_SAMN03782458_GCA_001441325
CRP		117541_SAMN06647807_GCA_010371985|117541_SAMN06647807_GCA_010371985_15|2	6976	7021	+	9.66234	5.79e-05	0.511	GTAGTTATTTGGTCAAAAAACTCTCATCCAGATCACGTTTTCTGAA	117541_SAMN06647807_GCA_010371985	Salmonella	Salmonella enterica	TRUE	6998	5363	6899	-1	99	7154	8114	1	156	117541_SAMN06647807_GCA_010371985
CRP		117541_SAMN06647807_GCA_010371985|117541_SAMN06647807_GCA_010371985_15|2	6945	6990	-	9.42857	6.48e-05	0.511	TGACCAAATAACTACTACCGTTTTGAACAATTTCTTTTTCAAAAAA	117541_SAMN06647807_GCA_010371985	Salmonella	Salmonella enterica	TRUE	6967	5363	6899	-1	68	7154	8114	1	187	117541_SAMN06647807_GCA_010371985
CRP		117541_SAMN06647807_GCA_010371985|117541_SAMN06647807_GCA_010371985_15|2	7045	7090	+	8.62338	9.48e-05	0.511	TGTTCAGACTTGGCGCGTTTTTGTGGCGTTAATCACGGTTATTTCG	117541_SAMN06647807_GCA_010371985	Salmonella	Salmonella enterica	TRUE	7067	5363	6899	-1	168	7154	8114	1	87	117541_SAMN06647807_GCA_010371985
CRP		117541_SAMN07958554_GCA_010655625|117541_SAMN07958554_GCA_010655625_14|2	6976	7021	+	9.66234	5.79e-05	0.511	GTAGTTATTTGGTCAAAAAACTCTCATCCAGATCACGTTTTCTGAA	117541_SAMN07958554_GCA_010655625	Salmonella	Salmonella enterica	TRUE	6998	5363	6899	-1	99	7154	8114	1	156	117541_SAMN07958554_GCA_010655625
CRP		117541_SAMN07958554_GCA_010655625|117541_SAMN07958554_GCA_010655625_14|2	6945	6990	-	9.42857	6.48e-05	0.511	TGACCAAATAACTACTACCGTTTTGAACAATTTCTTTTTCAAAAAA	117541_SAMN07958554_GCA_010655625	Salmonella	Salmonella enterica	TRUE	6967	5363	6899	-1	68	7154	8114	1	187	117541_SAMN07958554_GCA_010655625
CRP		117541_SAMN07958554_GCA_010655625|117541_SAMN07958554_GCA_010655625_14|2	7045	7090	+	8.62338	9.48e-05	0.511	TGTTCAGACTTGGCGCGTTTTTGTGGCGTTAATCACGGTTATTTCG	117541_SAMN07958554_GCA_010655625	Salmonella	Salmonella enterica	TRUE	7067	5363	6899	-1	168	7154	8114	1	87	117541_SAMN07958554_GCA_010655625
CRP		117541_SAMN08784159_GCA_011412375|117541_SAMN08784159_GCA_011412375_29|2	6976	7021	+	9.66234	5.79e-05	0.511	GTAGTTATTTGGTCAAAAAACTCTCATCCAGATCACGTTTTCTGAA	117541_SAMN08784159_GCA_011412375	Salmonella	Salmonella enterica	TRUE	6998	5363	6899	-1	99	7154	8114	1	156	117541_SAMN08784159_GCA_011412375
CRP		117541_SAMN08784159_GCA_011412375|117541_SAMN08784159_GCA_011412375_29|2	6945	6990	-	9.42857	6.48e-05	0.511	TGACCAAATAACTACTACCGTTTTGAACAATTTCTTTTTCAAAAAA	117541_SAMN08784159_GCA_011412375	Salmonella	Salmonella enterica	TRUE	6967	5363	6899	-1	68	7154	8114	1	187	117541_SAMN08784159_GCA_011412375
CRP		117541_SAMN08784159_GCA_011412375|117541_SAMN08784159_GCA_011412375_29|2	7045	7090	+	8.62338	9.48e-05	0.511	TGTTCAGACTTGGCGCGTTTTTGTGGCGTTAATCACGGTTATTTCG	117541_SAMN08784159_GCA_011412375	Salmonella	Salmonella enterica	TRUE	7067	5363	6899	-1	168	7154	8114	1	87	117541_SAMN08784159_GCA_011412375
CRP		1181727_SAMN00974036_GCA_000350925|1181727_SAMN00974036_GCA_000350925_4|1	3673	3718	+	16.1169	1.49e-06	0.0111	CAGTTCTTGCGCATTTATATCTGTGATGGCAACCACAGTTTGACTC	1181727_SAMN00974036_GCA_000350925	Escherichia	Escherichia coli	TRUE	3695	3873	5409	1	178	2671	3625	-1	70	1181727_SAMN00974036_GCA_000350925
CRP		1181727_SAMN00974036_GCA_000350925|1181727_SAMN00974036_GCA_000350925_4|1	3744	3789	+	10.5195	3.79e-05	0.17	GAAAATCAAAATAGCATAAATTGTGATCTATTCGTCGGAAATATGT	1181727_SAMN00974036_GCA_000350925	Escherichia	Escherichia coli	TRUE	3766	3873	5409	1	107	2671	3625	-1	141	1181727_SAMN00974036_GCA_000350925
CRP		1181727_SAMN00974036_GCA_000350925|1181727_SAMN00974036_GCA_000350925_4|1	3631	3676	-	9.16883	7.34e-05	0.235	ACTGAACAATTGCATTAAAGATTTAAGTATGTTCAAAGTGAAGAAT	1181727_SAMN00974036_GCA_000350925	Escherichia	Escherichia coli	TRUE	3653	3873	5409	1	220	2671	3625	-1	28	1181727_SAMN00974036_GCA_000350925
CRP		1181754_SAMN00974063_GCA_000351125|1181754_SAMN00974063_GCA_000351125_8|2	3673	3718	+	16.1169	1.49e-06	0.0111	CAGTTCTTGCGCATTTATATCTGTGATGGCAACCACAGTTTGACTC	1181754_SAMN00974063_GCA_000351125	Escherichia	Escherichia coli	TRUE	3695	3873	5409	1	178	2671	3625	-1	70	1181754_SAMN00974063_GCA_000351125
CRP		1181754_SAMN00974063_GCA_000351125|1181754_SAMN00974063_GCA_000351125_8|2	3744	3789	+	10.5195	3.79e-05	0.17	GAAAATCAAAATAGCATAAATTGTGATCTATTCGTCGGAAATATGT	1181754_SAMN00974063_GCA_000351125	Escherichia	Escherichia coli	TRUE	3766	3873	5409	1	107	2671	3625	-1	141	1181754_SAMN00974063_GCA_000351125
CRP		1181754_SAMN00974063_GCA_000351125|1181754_SAMN00974063_GCA_000351125_8|2	3631	3676	-	9.16883	7.34e-05	0.235	ACTGAACAATTGCATTAAAGATTTAAGTATGTTCAAAGTGAAGAAT	1181754_SAMN00974063_GCA_000351125	Escherichia	Escherichia coli	TRUE	3653	3873	5409	1	220	2671	3625	-1	28	1181754_SAMN00974063_GCA_000351125
CRP		1181771_SAMN00974080_GCA_000408265|1181771_SAMN00974080_GCA_000408265_6|26	3673	3718	+	16.1169	1.49e-06	0.0111	CAGTTCTTGCGCATTTATATCTGTGATGGCAACCACAGTTTGACTC	1181771_SAMN00974080_GCA_000408265	Escherichia	Escherichia coli	TRUE	3695	3873	5409	1	178	2671	3625	-1	70	1181771_SAMN00974080_GCA_000408265
CRP		1181771_SAMN00974080_GCA_000408265|1181771_SAMN00974080_GCA_000408265_6|26	3744	3789	+	10.5195	3.79e-05	0.17	GAAAATCAAAATAGCATAAATTGTGATCTATTCGTCGGAAATATGT	1181771_SAMN00974080_GCA_000408265	Escherichia	Escherichia coli	TRUE	3766	3873	5409	1	107	2671	3625	-1	141	1181771_SAMN00974080_GCA_000408265
CRP		1181771_SAMN00974080_GCA_000408265|1181771_SAMN00974080_GCA_000408265_6|26	3631	3676	-	9.16883	7.34e-05	0.235	ACTGAACAATTGCATTAAAGATTTAAGTATGTTCAAAGTGAAGAAT	1181771_SAMN00974080_GCA_000408265	Escherichia	Escherichia coli	TRUE	3653	3873	5409	1	220	2671	3625	-1	28	1181771_SAMN00974080_GCA_000408265
CRP		1182714_SAMN00854666_GCA_000408705|1182714_SAMN00854666_GCA_000408705_4|1	3673	3718	+	16.1169	1.49e-06	0.0111	CAGTTCTTGCGCATTTATATCTGTGATGGCAACCACAGTTTGACTC	1182714_SAMN00854666_GCA_000408705	Escherichia	Escherichia coli	TRUE	3695	3873	5409	1	178	2671	3625	-1	70	1182714_SAMN00854666_GCA_000408705
CRP		1182714_SAMN00854666_GCA_000408705|1182714_SAMN00854666_GCA_000408705_4|1	3744	3789	+	10.5195	3.79e-05	0.17	GAAAATCAAAATAGCATAAATTGTGATCTATTCGTCGGAAATATGT	1182714_SAMN00854666_GCA_000408705	Escherichia	Escherichia coli	TRUE	3766	3873	5409	1	107	2671	3625	-1	141	1182714_SAMN00854666_GCA_000408705
CRP		1182714_SAMN00854666_GCA_000408705|1182714_SAMN00854666_GCA_000408705_4|1	3631	3676	-	9.16883	7.34e-05	0.235	ACTGAACAATTGCATTAAAGATTTAAGTATGTTCAAAGTGAAGAAT	1182714_SAMN00854666_GCA_000408705	Escherichia	Escherichia coli	TRUE	3653	3873	5409	1	220	2671	3625	-1	28	1182714_SAMN00854666_GCA_000408705
CRP		1182724_SAMN00854676_GCA_000352665|1182724_SAMN00854676_GCA_000352665_4|1	3673	3718	+	16.1169	1.49e-06	0.0111	CAGTTCTTGCGCATTTATATCTGTGATGGCAACCACAGTTTGACTC	1182724_SAMN00854676_GCA_000352665	Escherichia	Escherichia coli	TRUE	3695	3873	5409	1	178	2671	3625	-1	70	1182724_SAMN00854676_GCA_000352665
CRP		1182724_SAMN00854676_GCA_000352665|1182724_SAMN00854676_GCA_000352665_4|1	3744	3789	+	10.5195	3.79e-05	0.17	GAAAATCAAAATAGCATAAATTGTGATCTATTCGTCGGAAATATGT	1182724_SAMN00854676_GCA_000352665	Escherichia	Escherichia coli	TRUE	3766	3873	5409	1	107	2671	3625	-1	141	1182724_SAMN00854676_GCA_000352665
CRP		1182724_SAMN00854676_GCA_000352665|1182724_SAMN00854676_GCA_000352665_4|1	3631	3676	-	9.16883	7.34e-05	0.237	ACTGAACAATTGCATTAAAGATTTAAGTATGTTCAAAGTGAAGAAT	1182724_SAMN00854676_GCA_000352665	Escherichia	Escherichia coli	TRUE	3653	3873	5409	1	220	2671	3625	-1	28	1182724_SAMN00854676_GCA_000352665
CRP		1182729_SAMN00854681_GCA_000408785|1182729_SAMN00854681_GCA_000408785_3|1	3673	3718	+	15.6883	1.97e-06	0.0146	CAGTTCTTGCTCATTTATATCTGTGATGGCAACCACAGTTTGACTC	1182729_SAMN00854681_GCA_000408785	Escherichia	Escherichia coli	TRUE	3695	3873	5409	1	178	2671	3625	-1	70	1182729_SAMN00854681_GCA_000408785
CRP		1182729_SAMN00854681_GCA_000408785|1182729_SAMN00854681_GCA_000408785_3|1	3744	3789	+	10.5195	3.79e-05	0.169	GAAAATCAAAATAGCATAAATTGTGATCTATTCGTCGGAAATATGT	1182729_SAMN00854681_GCA_000408785	Escherichia	Escherichia coli	TRUE	3766	3873	5409	1	107	2671	3625	-1	141	1182729_SAMN00854681_GCA_000408785
CRP		1192779_SAMN05914655_GCA_010493855|1192779_SAMN05914655_GCA_010493855_10|2	6976	7021	+	9.66234	5.79e-05	0.463	GTAGTTATTTGGTCAAAAAACTCTCATCCAGATCACGTTTTCTGAA	1192779_SAMN05914655_GCA_010493855	Salmonella	Salmonella enterica	TRUE	6998	5363	6899	-1	99	7154	8114	1	156	1192779_SAMN05914655_GCA_010493855
CRP		1192779_SAMN05914655_GCA_010493855|1192779_SAMN05914655_GCA_010493855_10|2	7045	7090	+	9.55844	6.09e-05	0.463	TGTTCAGATTTGGCGCGTTTTTGTGGCGTTAATCACGGTTATTTCG	1192779_SAMN05914655_GCA_010493855	Salmonella	Salmonella enterica	TRUE	7067	5363	6899	-1	168	7154	8114	1	87	1192779_SAMN05914655_GCA_010493855
CRP		1192779_SAMN05914655_GCA_010493855|1192779_SAMN05914655_GCA_010493855_10|2	6945	6990	-	9.42857	6.48e-05	0.463	TGACCAAATAACTACTACCGTTTTGAACAATTTCTTTTTCAAAAAA	1192779_SAMN05914655_GCA_010493855	Salmonella	Salmonella enterica	TRUE	6967	5363	6899	-1	68	7154	8114	1	187	1192779_SAMN05914655_GCA_010493855
CRP		1192783_SAMN05271596_GCA_010748375|1192783_SAMN05271596_GCA_010748375_18|2	7045	7090	+	10.5714	3.69e-05	0.36	TGTTCAGATTTGACGCGTTTTTGTGGCGTTAATCACGGTTATTTCG	1192783_SAMN05271596_GCA_010748375	Salmonella	Salmonella enterica	TRUE	7067	5363	6899	-1	168	7154	8114	1	87	1192783_SAMN05271596_GCA_010748375
CRP		1192783_SAMN05271596_GCA_010748375|1192783_SAMN05271596_GCA_010748375_18|2	6976	7021	+	9.66234	5.79e-05	0.36	GTAGTTATTTGGTCAAAAAACTCTCATCCAGATCACGTTTTCTGAA	1192783_SAMN05271596_GCA_010748375	Salmonella	Salmonella enterica	TRUE	6998	5363	6899	-1	99	7154	8114	1	156	1192783_SAMN05271596_GCA_010748375
CRP		1192783_SAMN05271596_GCA_010748375|1192783_SAMN05271596_GCA_010748375_18|2	6945	6990	-	9.42857	6.48e-05	0.36	TGACCAAATAACTACTACCGTTTTGAACAATTTCTTTTTCAAAAAA	1192783_SAMN05271596_GCA_010748375	Salmonella	Salmonella enterica	TRUE	6967	5363	6899	-1	68	7154	8114	1	187	1192783_SAMN05271596_GCA_010748375
CRP		1194086_SAMN02403951_GCA_000297175|1194086_SAMN02403951_GCA_000297175_105|1	4127	4172	-	16.4156	1.22e-06	0.0273	GCTGTATAATCCCATTAGTGGCGTAATCAAGATCACAATTCTGTGA	1194086_SAMN02403951_GCA_000297175	Yersinia	Yersinia enterocolitica	TRUE	4149	4228	5812	1	79	2873	3851	-1	298	1194086_SAMN02403951_GCA_000297175
CRP		1194162_SAMN06045436_GCA_010766315|1194162_SAMN06045436_GCA_010766315_19|2	7045	7090	+	10.5714	3.69e-05	0.361	TGTTCAGATTTGACGCGTTTTTGTGGCGTTAATCACGGTTATTTCG	1194162_SAMN06045436_GCA_010766315	Salmonella	Salmonella enterica	TRUE	7067	5363	6899	-1	168	7154	8114	1	87	1194162_SAMN06045436_GCA_010766315
CRP		1194162_SAMN06045436_GCA_010766315|1194162_SAMN06045436_GCA_010766315_19|2	6976	7021	+	9.66234	5.79e-05	0.361	GTAGTTATTTGGTCAAAAAACTCTCATCCAGATCACGTTTTCTGAA	1194162_SAMN06045436_GCA_010766315	Salmonella	Salmonella enterica	TRUE	6998	5363	6899	-1	99	7154	8114	1	156	1194162_SAMN06045436_GCA_010766315
CRP		1194162_SAMN06045436_GCA_010766315|1194162_SAMN06045436_GCA_010766315_19|2	6945	6990	-	9.42857	6.48e-05	0.361	TGACCAAATAACTACTACCGTTTTGAACAATTTCTTTTTCAAAAAA	1194162_SAMN06045436_GCA_010766315	Salmonella	Salmonella enterica	TRUE	6967	5363	6899	-1	68	7154	8114	1	187	1194162_SAMN06045436_GCA_010766315
CRP		1194162_SAMN06049163_GCA_010517235|1194162_SAMN06049163_GCA_010517235_15|2	7045	7090	+	10.5714	3.69e-05	0.361	TGTTCAGATTTGACGCGTTTTTGTGGCGTTAATCACGGTTATTTCG	1194162_SAMN06049163_GCA_010517235	Salmonella	Salmonella enterica	TRUE	7067	5363	6899	-1	168	7154	8114	1	87	1194162_SAMN06049163_GCA_010517235
CRP		1194162_SAMN06049163_GCA_010517235|1194162_SAMN06049163_GCA_010517235_15|2	6976	7021	+	9.66234	5.79e-05	0.361	GTAGTTATTTGGTCAAAAAACTCTCATCCAGATCACGTTTTCTGAA	1194162_SAMN06049163_GCA_010517235	Salmonella	Salmonella enterica	TRUE	6998	5363	6899	-1	99	7154	8114	1	156	1194162_SAMN06049163_GCA_010517235
CRP		1194162_SAMN06049163_GCA_010517235|1194162_SAMN06049163_GCA_010517235_15|2	6945	6990	-	9.42857	6.48e-05	0.361	TGACCAAATAACTACTACCGTTTTGAACAATTTCTTTTTCAAAAAA	1194162_SAMN06049163_GCA_010517235	Salmonella	Salmonella enterica	TRUE	6967	5363	6899	-1	68	7154	8114	1	187	1194162_SAMN06049163_GCA_010517235
CRP		1203546_SAMN02463958_GCA_000300935|1203546_SAMN02463958_GCA_000300935_1|8	3769	3814	-	8.92208	8.25e-05	0.866	TTTGAACAAATGATTTTTAAATTTAATAATGTTCAAAAGCGTAGAC	1203546_SAMN02463958_GCA_000300935	KlebsiellaRaoultella	Klebsiella pneumoniae	TRUE	3791	3826	5314	1	35	2636	3608	-1	183	1203546_SAMN02463958_GCA_000300935
CRP		1205683_SAMEA2272758_GCA_000312485|1205683_SAMEA2272758_GCA_000312485_2|11	3879	3924	-	17.2987	6.64e-07	0.0146	GCCGCATATTCCCTTTTATGGCGTAATCAAGATCACATTTTCGTGA	1205683_SAMEA2272758_GCA_000312485	Yersinia	Yersinia massiliensis	TRUE	3901	3980	5552	1	79	2761	3760	-1	141	1205683_SAMEA2272758_GCA_000312485
CRP		1218100_SAMD00046906_GCA_001598735|1218100_SAMD00046906_GCA_001598735_4|1	4127	4172	-	16.4156	1.22e-06	0.0273	GCTGTATAATCCCATTAGTGGCGTAATCAAGATCACAATTCTGTGA	1218100_SAMD00046906_GCA_001598735	Yersinia	Yersinia enterocolitica	TRUE	4149	4228	5812	1	79	2873	3851	-1	298	1218100_SAMD00046906_GCA_001598735
CRP		1218101_SAMD00041801_GCA_000511675|1218101_SAMD00041801_GCA_000511675_114|1	7080	7125	+	19.1299	1.72e-07	0.00381	GCTGTATAATCCGATGTATGGCGTAACCAAGATCACAATTTAATGA	1218101_SAMD00041801_GCA_000511675	Yersinia	Yersinia pseudotuberculosis	TRUE	7102	5418	7002	-1	100	7346	8360	1	244	1218101_SAMD00041801_GCA_000511675
CRP		1218101_SAMD00041801_GCA_000511675|1218101_SAMD00041801_GCA_000511675_114|1	7036	7081	+	9.61039	5.94e-05	0.328	AGTGAACAAAAATATTTTTAATTTAAAAGTGTTCAAAAAAGATAGC	1218101_SAMD00041801_GCA_000511675	Yersinia	Yersinia pseudotuberculosis	TRUE	7058	5418	7002	-1	56	7346	8360	1	288	1218101_SAMD00041801_GCA_000511675
CRP		1226680_SAMEA2272247_GCA_000315385|1226680_SAMEA2272247_GCA_000315385_1|45	6726	6771	+	8.92208	8.25e-05	1	TTTGAACAAATGATTTTTAAATTTAATAATGTTCAAAAGCGTAGAC	1226680_SAMEA2272247_GCA_000315385	KlebsiellaRaoultella	Klebsiella pneumoniae	TRUE	6748	5225	6713	-1	35	6931	7903	1	183	1226680_SAMEA2272247_GCA_000315385
CRP		1232392_SAMN01731171_GCA_000300735|1232392_SAMN01731171_GCA_000300735_22|1	6726	6771	+	8.92208	8.25e-05	1	TTTGAACAAATGATTTTTAAATTTAATAATGTTCAAAAGCGTAGAC	1232392_SAMN01731171_GCA_000300735	KlebsiellaRaoultella	Klebsiella pneumoniae	TRUE	6748	5225	6713	-1	35	6931	7903	1	183	1232392_SAMN01731171_GCA_000300735
CRP		1236178_SAMN07818929_GCA_002895535|1236178_SAMN07818929_GCA_002895535_3|2	6731	6776	+	9.85714	5.27e-05	0.553	TATGAACAAATGATTTTTTAATTTAATAATGTTCAAAAGCGTAGAC	1236178_SAMN07818929_GCA_002895535	KlebsiellaRaoultella	Raoultella ornithinolytica	TRUE	6753	5230	6718	-1	35	6935	7907	1	182	1236178_SAMN07818929_GCA_002895535
CRP		1236178_SAMN07818929_GCA_002895535|1236178_SAMN07818929_GCA_002895535_3|2	6897	6942	+	8.87013	8.45e-05	0.591	AACGAACATATGATCTAAATTTTTATAAGAGTTCACTTTATGAGCG	1236178_SAMN07818929_GCA_002895535	KlebsiellaRaoultella	Raoultella ornithinolytica	TRUE	6919	5230	6718	-1	201	6935	7907	1	16	1236178_SAMN07818929_GCA_002895535
CRP		1240763_SAMN00778957_GCA_000319975|1240763_SAMN00778957_GCA_000319975_9|13	3673	3718	+	16.1169	1.49e-06	0.0111	CAGTTCTTGCGCATTTATATCTGTGATGGCAACCACAGTTTGACTC	1240763_SAMN00778957_GCA_000319975	Escherichia	Escherichia coli	TRUE	3695	3873	5409	1	178	2671	3625	-1	70	1240763_SAMN00778957_GCA_000319975
CRP		1240763_SAMN00778957_GCA_000319975|1240763_SAMN00778957_GCA_000319975_9|13	3744	3789	+	10.5195	3.79e-05	0.17	GAAAATCAAAATAGCATAAATTGTGATCTATTCGTCGGAAATATGT	1240763_SAMN00778957_GCA_000319975	Escherichia	Escherichia coli	TRUE	3766	3873	5409	1	107	2671	3625	-1	141	1240763_SAMN00778957_GCA_000319975
CRP		1240763_SAMN00778957_GCA_000319975|1240763_SAMN00778957_GCA_000319975_9|13	3631	3676	-	9.16883	7.34e-05	0.205	ACTGAACAATTGCATTAAAGATTTAAGTATGTTCAAAGTGAAGAAT	1240763_SAMN00778957_GCA_000319975	Escherichia	Escherichia coli	TRUE	3653	3873	5409	1	220	2671	3625	-1	28	1240763_SAMN00778957_GCA_000319975
CRP		1240766_SAMN00778955_GCA_000319935|1240766_SAMN00778955_GCA_000319935_2|2	3673	3718	+	16.1169	1.49e-06	0.0111	CAGTTCTTGCGCATTTATATCTGTGATGGCAACCACAGTTTGACTC	1240766_SAMN00778955_GCA_000319935	Escherichia	Escherichia coli	TRUE	3695	3873	5409	1	178	2671	3625	-1	70	1240766_SAMN00778955_GCA_000319935
CRP		1240766_SAMN00778955_GCA_000319935|1240766_SAMN00778955_GCA_000319935_2|2	3744	3789	+	10.5195	3.79e-05	0.17	GAAAATCAAAATAGCATAAATTGTGATCTATTCGTCGGAAATATGT	1240766_SAMN00778955_GCA_000319935	Escherichia	Escherichia coli	TRUE	3766	3873	5409	1	107	2671	3625	-1	141	1240766_SAMN00778955_GCA_000319935
CRP		1240766_SAMN00778955_GCA_000319935|1240766_SAMN00778955_GCA_000319935_2|2	3631	3676	-	9.16883	7.34e-05	0.205	ACTGAACAATTGCATTAAAGATTTAAGTATGTTCAAAGTGAAGAAT	1240766_SAMN00778955_GCA_000319935	Escherichia	Escherichia coli	TRUE	3653	3873	5409	1	220	2671	3625	-1	28	1240766_SAMN00778955_GCA_000319935
CRP		1240775_SAMN01141744_GCA_000320135|1240775_SAMN01141744_GCA_000320135_23|2	3673	3718	+	16.1169	1.49e-06	0.0111	CAGTTCTTGCGCATTTATATCTGTGATGGCAACCACAGTTTGACTC	1240775_SAMN01141744_GCA_000320135	Escherichia	Escherichia coli	TRUE	3695	3873	5409	1	178	2671	3625	-1	70	1240775_SAMN01141744_GCA_000320135
CRP		1240775_SAMN01141744_GCA_000320135|1240775_SAMN01141744_GCA_000320135_23|2	3744	3789	+	10.5195	3.79e-05	0.17	GAAAATCAAAATAGCATAAATTGTGATCTATTCGTCGGAAATATGT	1240775_SAMN01141744_GCA_000320135	Escherichia	Escherichia coli	TRUE	3766	3873	5409	1	107	2671	3625	-1	141	1240775_SAMN01141744_GCA_000320135
CRP		1240775_SAMN01141744_GCA_000320135|1240775_SAMN01141744_GCA_000320135_23|2	3631	3676	-	9.16883	7.34e-05	0.205	ACTGAACAATTGCATTAAAGATTTAAGTATGTTCAAAGTGAAGAAT	1240775_SAMN01141744_GCA_000320135	Escherichia	Escherichia coli	TRUE	3653	3873	5409	1	220	2671	3625	-1	28	1240775_SAMN01141744_GCA_000320135
CRP		1240777_SAMN01141746_GCA_000320155|1240777_SAMN01141746_GCA_000320155_23|1	3673	3718	+	16.1169	1.49e-06	0.0111	CAGTTCTTGCGCATTTATATCTGTGATGGCAACCACAGTTTGACTC	1240777_SAMN01141746_GCA_000320155	Escherichia	Escherichia coli	TRUE	3695	3873	5409	1	178	2671	3625	-1	70	1240777_SAMN01141746_GCA_000320155
CRP		1240777_SAMN01141746_GCA_000320155|1240777_SAMN01141746_GCA_000320155_23|1	3744	3789	+	10.5195	3.79e-05	0.17	GAAAATCAAAATAGCATAAATTGTGATCTATTCGTCGGAAATATGT	1240777_SAMN01141746_GCA_000320155	Escherichia	Escherichia coli	TRUE	3766	3873	5409	1	107	2671	3625	-1	141	1240777_SAMN01141746_GCA_000320155
CRP		1240777_SAMN01141746_GCA_000320155|1240777_SAMN01141746_GCA_000320155_23|1	3631	3676	-	9.16883	7.34e-05	0.205	ACTGAACAATTGCATTAAAGATTTAAGTATGTTCAAAGTGAAGAAT	1240777_SAMN01141746_GCA_000320155	Escherichia	Escherichia coli	TRUE	3653	3873	5409	1	220	2671	3625	-1	28	1240777_SAMN01141746_GCA_000320155
CRP		1243181_SAMEA3138430_GCA_000330605|1243181_SAMEA3138430_GCA_000330605_3|1	7080	7125	+	9.72727	5.61e-05	0.614	GCTGTATAATCCCATTAGTGGCGAAATCAAGATCACAATTCTGTGA	1243181_SAMEA3138430_GCA_000330605	Yersinia	Yersinia enterocolitica	TRUE	7102	5457	7023	-1	79	7243	8236	1	141	1243181_SAMEA3138430_GCA_000330605
CRP		1243583_SAMN02843779_GCA_007549775|1243583_SAMN02843779_GCA_007549775_12|1	3703	3748	-	10.5714	3.69e-05	0.357	TGTTCAGATTTGACGCGTTTTTGTGGCGTTAATCACGGTTATTTCG	1243583_SAMN02843779_GCA_007549775	Salmonella	Salmonella enterica	TRUE	3725	3893	5429	1	168	2678	3638	-1	87	1243583_SAMN02843779_GCA_007549775
CRP		1243583_SAMN02843779_GCA_007549775|1243583_SAMN02843779_GCA_007549775_12|1	3772	3817	-	9.66234	5.79e-05	0.357	GTAGTTATTTGGTCAAAAAACTCTCATCCAGATCACGTTTTCTGAA	1243583_SAMN02843779_GCA_007549775	Salmonella	Salmonella enterica	TRUE	3794	3893	5429	1	99	2678	3638	-1	156	1243583_SAMN02843779_GCA_007549775
CRP		1243583_SAMN02843779_GCA_007549775|1243583_SAMN02843779_GCA_007549775_12|1	3803	3848	+	9.42857	6.48e-05	0.357	TGACCAAATAACTACTACCGTTTTGAACAATTTCTTTTTCAAAAAA	1243583_SAMN02843779_GCA_007549775	Salmonella	Salmonella enterica	TRUE	3825	3893	5429	1	68	2678	3638	-1	187	1243583_SAMN02843779_GCA_007549775
CRP		1243649_SAMN05001777_GCA_002806825|1243649_SAMN05001777_GCA_002806825_3|17	3673	3718	+	16.1169	1.49e-06	0.0111	CAGTTCTTGCGCATTTATATCTGTGATGGCAACCACAGTTTGACTC	1243649_SAMN05001777_GCA_002806825	Escherichia	Escherichia coli	TRUE	3695	3873	5409	1	178	2671	3625	-1	70	1243649_SAMN05001777_GCA_002806825
CRP		1243649_SAMN05001777_GCA_002806825|1243649_SAMN05001777_GCA_002806825_3|17	3744	3789	+	10.7273	3.41e-05	0.127	GAAAATCAAAATAGTATAAATTGTGATCTATTCGTCGGAAATATGT	1243649_SAMN05001777_GCA_002806825	Escherichia	Escherichia coli	TRUE	3766	3873	5409	1	107	2671	3625	-1	141	1243649_SAMN05001777_GCA_002806825
CRP		1256995_SAMN02641584_GCA_000527235|1256995_SAMN02641584_GCA_000527235_13|1	6907	6952	+	8.87013	8.45e-05	0.904	AACGAACATATGATCTAAATTTTTATAAGAGTTCACTTTATGAGCG	1256995_SAMN02641584_GCA_000527235	KlebsiellaRaoultella	Klebsiella oxytoca	TRUE	6929	5238	6726	-1	203	6945	7917	1	16	1256995_SAMN02641584_GCA_000527235
CRP		1256996_SAMN02641585_GCA_000527215|1256996_SAMN02641585_GCA_000527215_16|1	3597	3642	-	8.87013	8.45e-05	0.904	AACGAACATATGATCTAAATTTTTATAAGAGTTCACTTTATGAGCG	1256996_SAMN02641585_GCA_000527215	KlebsiellaRaoultella	Klebsiella oxytoca	TRUE	3619	3822	5310	1	203	2631	3603	-1	16	1256996_SAMN02641585_GCA_000527215
CRP		1259823_SAMN02469368_GCA_000328905|1259823_SAMN02469368_GCA_000328905_13|1	3676	3721	+	8.68831	9.2e-05	0.849	GGATCTTTTCGATCGTTTCCGCTTTATCTGAATCTCAATCGATAAA	1259823_SAMN02469368_GCA_000328905	Enterobacter	Enterobacter hormaechei	TRUE	3698	3815	5303	1	117	2628	3600	-1	98	1259823_SAMN02469368_GCA_000328905
CRP		1260282_SAMN02469366_GCA_000328885|1260282_SAMN02469366_GCA_000328885_5|1	3676	3721	+	8.68831	9.2e-05	0.962	GGATCTTTTCGATCGTTTCCGCTTTATCTGAATCTCAATCGATAAA	1260282_SAMN02469366_GCA_000328885	Enterobacter	Enterobacter hormaechei	TRUE	3698	3815	5303	1	117	2628	3600	-1	98	1260282_SAMN02469366_GCA_000328885
CRP		1262462_SAMEA4532339_GCA_000968115|1262462_SAMEA4532339_GCA_000968115_1|46	3815	3860	-	14.7792	3.49e-06	0.076	GCTGTATAATCCCATTGGTGGCGTAATCAAGATCACAATTCTGTGA	1262462_SAMEA4532339_GCA_000968115	Yersinia	Yersinia enterocolitica	TRUE	3837	3916	5482	1	79	2673	3669	-1	168	1262462_SAMEA4532339_GCA_000968115
CRP		1262463_SAMEA3146284_GCA_001050735|1262463_SAMEA3146284_GCA_001050735_1|31	7080	7125	+	14.7792	3.49e-06	0.0767	GCTGTATAATCCCATTGGTGGCGTAATCAAGATCACAATTCTGTGA	1262463_SAMEA3146284_GCA_001050735	Yersinia	Yersinia enterocolitica	TRUE	7102	5457	7023	-1	79	7243	8236	1	141	1262463_SAMEA3146284_GCA_001050735
CRP		1262464_SAMEA3146262_GCA_001050755|1262464_SAMEA3146262_GCA_001050755_1|7	7080	7125	+	14.7792	3.49e-06	0.0767	GCTGTATAATCCCATTGGTGGCGTAATCAAGATCACAATTCTGTGA	1262464_SAMEA3146262_GCA_001050755	Yersinia	Yersinia enterocolitica	TRUE	7102	5457	7023	-1	79	7243	8236	1	141	1262464_SAMEA3146262_GCA_001050755
CRP		1262465_SAMEA3146304_GCA_001050775|1262465_SAMEA3146304_GCA_001050775_1|7	7080	7125	+	14.7792	3.49e-06	0.0768	GCTGTATAATCCCATTGGTGGCGTAATCAAGATCACAATTCTGTGA	1262465_SAMEA3146304_GCA_001050775	Yersinia	Yersinia enterocolitica	TRUE	7102	5457	7023	-1	79	7243	8236	1	141	1262465_SAMEA3146304_GCA_001050775
CRP		1262466_SAMEA3146322_GCA_001050795|1262466_SAMEA3146322_GCA_001050795_1|36	4033	4078	-	9.72727	5.61e-05	0.619	GCTGTATAATCCCATTAGTGGCGAAATCAAGATCACAATTCTGTGA	1262466_SAMEA3146322_GCA_001050795	Yersinia	Yersinia enterocolitica	TRUE	4055	4134	5700	1	79	2921	3914	-1	141	1262466_SAMEA3146322_GCA_001050795
CRP		1262467_SAMEA3146323_GCA_001050815|1262467_SAMEA3146323_GCA_001050815_1|33	4033	4078	-	16.4156	1.22e-06	0.0269	GCTGTATAATCCCATTAGTGGCGTAATCAAGATCACAATTCTGTGA	1262467_SAMEA3146323_GCA_001050815	Yersinia	Yersinia enterocolitica	TRUE	4055	4134	5700	1	79	2921	3914	-1	141	1262467_SAMEA3146323_GCA_001050815
CRP		1281019_SAMN01885731_GCA_000457165|1281019_SAMN01885731_GCA_000457165_7|13	3673	3718	+	14.5195	4.1e-06	0.0313	CAGTTCTTGCGCATTTATATCTGTGATGGCAGCCACAGTTTGACTC	1281019_SAMN01885731_GCA_000457165	Escherichia	Escherichia coli	TRUE	3695	3873	5409	1	178	2671	3625	-1	70	1281019_SAMN01885731_GCA_000457165
CRP		1281019_SAMN01885731_GCA_000457165|1281019_SAMN01885731_GCA_000457165_7|13	3744	3789	+	10.5195	3.79e-05	0.192	GAAAATCAAAATAGCATAAATTGTGATCTATTCGTCGGAAATATGT	1281019_SAMN01885731_GCA_000457165	Escherichia	Escherichia coli	TRUE	3766	3873	5409	1	107	2671	3625	-1	141	1281019_SAMN01885731_GCA_000457165
CRP		1281056_SAMN01885768_GCA_000457735|1281056_SAMN01885768_GCA_000457735_5|1	3673	3718	+	16.1169	1.49e-06	0.0111	CAGTTCTTGCGCATTTATATCTGTGATGGCAACCACAGTTTGACTC	1281056_SAMN01885768_GCA_000457735	Escherichia	Escherichia coli	TRUE	3695	3873	5409	1	178	2671	3625	-1	70	1281056_SAMN01885768_GCA_000457735
CRP		1281056_SAMN01885768_GCA_000457735|1281056_SAMN01885768_GCA_000457735_5|1	3744	3789	+	10.5195	3.79e-05	0.17	GAAAATCAAAATAGCATAAATTGTGATCTATTCGTCGGAAATATGT	1281056_SAMN01885768_GCA_000457735	Escherichia	Escherichia coli	TRUE	3766	3873	5409	1	107	2671	3625	-1	141	1281056_SAMN01885768_GCA_000457735
CRP		1281056_SAMN01885768_GCA_000457735|1281056_SAMN01885768_GCA_000457735_5|1	3631	3676	-	9.16883	7.34e-05	0.235	ACTGAACAATTGCATTAAAGATTTAAGTATGTTCAAAGTGAAGAAT	1281056_SAMN01885768_GCA_000457735	Escherichia	Escherichia coli	TRUE	3653	3873	5409	1	220	2671	3625	-1	28	1281056_SAMN01885768_GCA_000457735
CRP		1281064_SAMN01885776_GCA_000457895|1281064_SAMN01885776_GCA_000457895_16|1	3673	3718	+	16.1169	1.49e-06	0.0111	CAGTTCTTGCGCATTTATATCTGTGATGGCAACCACAGTTTGACTC	1281064_SAMN01885776_GCA_000457895	Escherichia	Escherichia coli	TRUE	3695	3873	5409	1	178	2671	3625	-1	70	1281064_SAMN01885776_GCA_000457895
CRP		1281064_SAMN01885776_GCA_000457895|1281064_SAMN01885776_GCA_000457895_16|1	3744	3789	+	10.5195	3.79e-05	0.17	GAAAATCAAAATAGCATAAATTGTGATCTATTCGTCGGAAATATGT	1281064_SAMN01885776_GCA_000457895	Escherichia	Escherichia coli	TRUE	3766	3873	5409	1	107	2671	3625	-1	141	1281064_SAMN01885776_GCA_000457895
CRP		1281064_SAMN01885776_GCA_000457895|1281064_SAMN01885776_GCA_000457895_16|1	3631	3676	-	9.16883	7.34e-05	0.235	ACTGAACAATTGCATTAAAGATTTAAGTATGTTCAAAGTGAAGAAT	1281064_SAMN01885776_GCA_000457895	Escherichia	Escherichia coli	TRUE	3653	3873	5409	1	220	2671	3625	-1	28	1281064_SAMN01885776_GCA_000457895
CRP		1281066_SAMN01885778_GCA_000457935|1281066_SAMN01885778_GCA_000457935_1|1	3673	3718	+	16.1169	1.49e-06	0.0111	CAGTTCTTGCGCATTTATATCTGTGATGGCAACCACAGTTTGACTC	1281066_SAMN01885778_GCA_000457935	Escherichia	Escherichia coli	TRUE	3695	3873	5409	1	178	2671	3625	-1	70	1281066_SAMN01885778_GCA_000457935
CRP		1281066_SAMN01885778_GCA_000457935|1281066_SAMN01885778_GCA_000457935_1|1	3744	3789	+	10.5195	3.79e-05	0.17	GAAAATCAAAATAGCATAAATTGTGATCTATTCGTCGGAAATATGT	1281066_SAMN01885778_GCA_000457935	Escherichia	Escherichia coli	TRUE	3766	3873	5409	1	107	2671	3625	-1	141	1281066_SAMN01885778_GCA_000457935
CRP		1281066_SAMN01885778_GCA_000457935|1281066_SAMN01885778_GCA_000457935_1|1	3631	3676	-	9.16883	7.34e-05	0.235	ACTGAACAATTGCATTAAAGATTTAAGTATGTTCAAAGTGAAGAAT	1281066_SAMN01885778_GCA_000457935	Escherichia	Escherichia coli	TRUE	3653	3873	5409	1	220	2671	3625	-1	28	1281066_SAMN01885778_GCA_000457935
CRP		1281078_SAMN01885790_GCA_000458155|1281078_SAMN01885790_GCA_000458155_1|16	7771	7816	-	16.1169	1.49e-06	0.0111	CAGTTCTTGCGCATTTATATCTGTGATGGCAACCACAGTTTGACTC	1281078_SAMN01885790_GCA_000458155	Escherichia	Escherichia coli	TRUE	7793	6079	7615	-1	178	7863	8817	1	70	1281078_SAMN01885790_GCA_000458155
CRP		1281078_SAMN01885790_GCA_000458155|1281078_SAMN01885790_GCA_000458155_1|16	7700	7745	-	10.5195	3.79e-05	0.169	GAAAATCAAAATAGCATAAATTGTGATCTATTCGTCGGAAATATGT	1281078_SAMN01885790_GCA_000458155	Escherichia	Escherichia coli	TRUE	7722	6079	7615	-1	107	7863	8817	1	141	1281078_SAMN01885790_GCA_000458155
CRP		1281078_SAMN01885790_GCA_000458155|1281078_SAMN01885790_GCA_000458155_1|16	7813	7858	+	9.16883	7.34e-05	0.234	ACTGAACAATTGCATTAAAGATTTAAGTATGTTCAAAGTGAAGAAT	1281078_SAMN01885790_GCA_000458155	Escherichia	Escherichia coli	TRUE	7835	6079	7615	-1	220	7863	8817	1	28	1281078_SAMN01885790_GCA_000458155
CRP		1281080_SAMN01885792_GCA_000458195|1281080_SAMN01885792_GCA_000458195_1|1	7771	7816	-	16.1169	1.49e-06	0.0111	CAGTTCTTGCGCATTTATATCTGTGATGGCAACCACAGTTTGACTC	1281080_SAMN01885792_GCA_000458195	Escherichia	Escherichia coli	TRUE	7793	6079	7615	-1	178	7863	8817	1	70	1281080_SAMN01885792_GCA_000458195
CRP		1281080_SAMN01885792_GCA_000458195|1281080_SAMN01885792_GCA_000458195_1|1	7700	7745	-	11.0909	2.83e-05	0.126	GAAAATCAAAATAGCATAAATTGTGATCTATTCGTCGGAATTATGT	1281080_SAMN01885792_GCA_000458195	Escherichia	Escherichia coli	TRUE	7722	6079	7615	-1	107	7863	8817	1	141	1281080_SAMN01885792_GCA_000458195
CRP		1281127_SAMN01885839_GCA_000459055|1281127_SAMN01885839_GCA_000459055_10|13	3673	3718	+	14.5195	4.1e-06	0.0306	CAGTTCTTGCGCATTTATATCTGTGATGGCAGCCACAGTTTGACTC	1281127_SAMN01885839_GCA_000459055	Escherichia	Escherichia coli	TRUE	3695	3873	5409	1	178	2671	3625	-1	70	1281127_SAMN01885839_GCA_000459055
CRP		1281127_SAMN01885839_GCA_000459055|1281127_SAMN01885839_GCA_000459055_10|13	3744	3789	+	10.5195	3.79e-05	0.188	GAAAATCAAAATAGCATAAATTGTGATCTATTCGTCGGAAATATGT	1281127_SAMN01885839_GCA_000459055	Escherichia	Escherichia coli	TRUE	3766	3873	5409	1	107	2671	3625	-1	141	1281127_SAMN01885839_GCA_000459055
CRP		1281149_SAMN01885861_GCA_000459475|1281149_SAMN01885861_GCA_000459475_20|1	3673	3718	+	16.1169	1.49e-06	0.0111	CAGTTCTTGCGCATTTATATCTGTGATGGCAACCACAGTTTGACTC	1281149_SAMN01885861_GCA_000459475	Escherichia	Escherichia coli	TRUE	3695	3873	5409	1	178	2671	3625	-1	70	1281149_SAMN01885861_GCA_000459475
CRP		1281149_SAMN01885861_GCA_000459475|1281149_SAMN01885861_GCA_000459475_20|1	3744	3789	+	10.5195	3.79e-05	0.17	GAAAATCAAAATAGCATAAATTGTGATCTATTCGTCGGAAATATGT	1281149_SAMN01885861_GCA_000459475	Escherichia	Escherichia coli	TRUE	3766	3873	5409	1	107	2671	3625	-1	141	1281149_SAMN01885861_GCA_000459475
CRP		1281149_SAMN01885861_GCA_000459475|1281149_SAMN01885861_GCA_000459475_20|1	3631	3676	-	9.16883	7.34e-05	0.235	ACTGAACAATTGCATTAAAGATTTAAGTATGTTCAAAGTGAAGAAT	1281149_SAMN01885861_GCA_000459475	Escherichia	Escherichia coli	TRUE	3653	3873	5409	1	220	2671	3625	-1	28	1281149_SAMN01885861_GCA_000459475
CRP		1281169_SAMN01885881_GCA_000459875|1281169_SAMN01885881_GCA_000459875_5|1	3673	3718	+	16.1169	1.49e-06	0.0111	CAGTTCTTGCGCATTTATATCTGTGATGGCAACCACAGTTTGACTC	1281169_SAMN01885881_GCA_000459875	Escherichia	Escherichia coli	TRUE	3695	3873	5409	1	178	2671	3625	-1	70	1281169_SAMN01885881_GCA_000459875
CRP		1281169_SAMN01885881_GCA_000459875|1281169_SAMN01885881_GCA_000459875_5|1	3744	3789	+	10.5195	3.79e-05	0.17	GAAAATCAAAATAGCATAAATTGTGATCTATTCGTCGGAAATATGT	1281169_SAMN01885881_GCA_000459875	Escherichia	Escherichia coli	TRUE	3766	3873	5409	1	107	2671	3625	-1	141	1281169_SAMN01885881_GCA_000459875
CRP		1281169_SAMN01885881_GCA_000459875|1281169_SAMN01885881_GCA_000459875_5|1	3631	3676	-	9.16883	7.34e-05	0.235	ACTGAACAATTGCATTAAAGATTTAAGTATGTTCAAAGTGAAGAAT	1281169_SAMN01885881_GCA_000459875	Escherichia	Escherichia coli	TRUE	3653	3873	5409	1	220	2671	3625	-1	28	1281169_SAMN01885881_GCA_000459875
CRP		1281188_SAMN01885900_GCA_000460255|1281188_SAMN01885900_GCA_000460255_3|14	3673	3718	+	16.1169	1.49e-06	0.0111	CAGTTCTTGCGCATTTATATCTGTGATGGCAACCACAGTTTGACTC	1281188_SAMN01885900_GCA_000460255	Escherichia	Escherichia coli	TRUE	3695	3873	5409	1	178	2671	3625	-1	70	1281188_SAMN01885900_GCA_000460255
CRP		1281188_SAMN01885900_GCA_000460255|1281188_SAMN01885900_GCA_000460255_3|14	3744	3789	+	10.5195	3.79e-05	0.169	GAAAATCAAAATAGCATAAATTGTGATCTATTCGTCGGAAATATGT	1281188_SAMN01885900_GCA_000460255	Escherichia	Escherichia coli	TRUE	3766	3873	5409	1	107	2671	3625	-1	141	1281188_SAMN01885900_GCA_000460255
CRP		1281193_SAMN01885905_GCA_000460335|1281193_SAMN01885905_GCA_000460335_1|15	7771	7816	-	15.6883	1.97e-06	0.0147	CAGTTCTTGCTCATTTATATCTGTGATGGCAACCACAGTTTGACTC	1281193_SAMN01885905_GCA_000460335	Escherichia	Escherichia coli	TRUE	7793	6079	7615	-1	178	7863	8817	1	70	1281193_SAMN01885905_GCA_000460335
CRP		1281193_SAMN01885905_GCA_000460335|1281193_SAMN01885905_GCA_000460335_1|15	7700	7745	-	10.5195	3.79e-05	0.169	GAAAATCAAAATAGCATAAATTGTGATCTATTCGTCGGAAATATGT	1281193_SAMN01885905_GCA_000460335	Escherichia	Escherichia coli	TRUE	7722	6079	7615	-1	107	7863	8817	1	141	1281193_SAMN01885905_GCA_000460335
CRP		1281227_SAMN01885939_GCA_000461015|1281227_SAMN01885939_GCA_000461015_1|15	3673	3718	+	16.1169	1.49e-06	0.0111	CAGTTCTTGCGCATTTATATCTGTGATGGCAACCACAGTTTGACTC	1281227_SAMN01885939_GCA_000461015	Escherichia	Escherichia coli	TRUE	3695	3873	5409	1	178	2671	3625	-1	70	1281227_SAMN01885939_GCA_000461015
CRP		1281227_SAMN01885939_GCA_000461015|1281227_SAMN01885939_GCA_000461015_1|15	3744	3789	+	10.5195	3.79e-05	0.17	GAAAATCAAAATAGCATAAATTGTGATCTATTCGTCGGAAATATGT	1281227_SAMN01885939_GCA_000461015	Escherichia	Escherichia coli	TRUE	3766	3873	5409	1	107	2671	3625	-1	141	1281227_SAMN01885939_GCA_000461015
CRP		1281243_SAMN01885955_GCA_000488055|1281243_SAMN01885955_GCA_000488055_2|15	3673	3718	+	14.5195	4.1e-06	0.0306	CAGTTCTTGCGCATTTATATCTGTGATGGCAGCCACAGTTTGACTC	1281243_SAMN01885955_GCA_000488055	Escherichia	Escherichia coli	TRUE	3695	3873	5409	1	178	2671	3625	-1	70	1281243_SAMN01885955_GCA_000488055
CRP		1281243_SAMN01885955_GCA_000488055|1281243_SAMN01885955_GCA_000488055_2|15	3744	3789	+	10.5195	3.79e-05	0.188	GAAAATCAAAATAGCATAAATTGTGATCTATTCGTCGGAAATATGT	1281243_SAMN01885955_GCA_000488055	Escherichia	Escherichia coli	TRUE	3766	3873	5409	1	107	2671	3625	-1	141	1281243_SAMN01885955_GCA_000488055
CRP		1286170_SAMN02603584_GCA_000367425|1286170_SAMN02603584_GCA_000367425_1|58	3762	3807	-	9.85714	5.27e-05	0.553	TATGAACAAATGATTTTTTAATTTAATAATGTTCAAAAGCGTAGAC	1286170_SAMN02603584_GCA_000367425	KlebsiellaRaoultella	Raoultella ornithinolytica	TRUE	3784	3819	5307	1	35	2630	3602	-1	182	1286170_SAMN02603584_GCA_000367425
CRP		1286170_SAMN02603584_GCA_000367425|1286170_SAMN02603584_GCA_000367425_1|58	3596	3641	-	8.87013	8.45e-05	0.591	AACGAACATATGATCTAAATTTTTATAAGAGTTCACTTTATGAGCG	1286170_SAMN02603584_GCA_000367425	KlebsiellaRaoultella	Raoultella ornithinolytica	TRUE	3618	3819	5307	1	201	2630	3602	-1	16	1286170_SAMN02603584_GCA_000367425
CRP		1291550_SAMN01909378_GCA_000382545|1291550_SAMN01909378_GCA_000382545_84|1	7093	7138	+	17.974	4.1e-07	0.00906	GCTATATAATCCGATGTGTGGCGTAACCAAGATCACAATTTAATGA	1291550_SAMN01909378_GCA_000382545	Yersinia	Yersinia pestis	TRUE	7115	5431	7015	-1	100	7342	8338	1	227	1291550_SAMN01909378_GCA_000382545
CRP		1291550_SAMN01909378_GCA_000382545|1291550_SAMN01909378_GCA_000382545_84|1	7049	7094	+	9.61039	5.94e-05	0.347	AGTGAACAAAAATATTTTTAATTTAAAAGTGTTCAAAAAAGATAGC	1291550_SAMN01909378_GCA_000382545	Yersinia	Yersinia pestis	TRUE	7071	5431	7015	-1	56	7342	8338	1	271	1291550_SAMN01909378_GCA_000382545
CRP		1296536_SAMD00059758_GCA_015685545|1296536_SAMD00059758_GCA_015685545_2|1	3676	3721	+	10.4026	4.02e-05	0.42	GGATCATTTCGATCGATTCCGGTTTATCTAAATCTCAATCGATAAA	1296536_SAMD00059758_GCA_015685545	Enterobacter	Enterobacter hormaechei	TRUE	3698	3815	5303	1	117	2628	3600	-1	98	1296536_SAMD00059758_GCA_015685545
CRP		1296536_SAMD00059764_GCA_015685795|1296536_SAMD00059764_GCA_015685795_1|1	3676	3721	+	10.4026	4.02e-05	0.42	GGATCATTTCGATCGATTCCGGTTTATCTAAATCTCAATCGATAAA	1296536_SAMD00059764_GCA_015685795	Enterobacter	Enterobacter hormaechei	TRUE	3698	3815	5303	1	117	2628	3600	-1	98	1296536_SAMD00059764_GCA_015685795
CRP		1296536_SAMD00099756_GCA_015685935|1296536_SAMD00099756_GCA_015685935_1|4	6781	6826	-	11.026	2.92e-05	0.306	AGATTATTTCGATCGATTCCGGTTTATCTAAATCTCAATCGATAAA	1296536_SAMD00099756_GCA_015685935	Enterobacter	Enterobacter hormaechei	TRUE	6803	5198	6686	-1	117	6901	7873	1	98	1296536_SAMD00099756_GCA_015685935
CRP		1296536_SAMD00099757_GCA_015685685|1296536_SAMD00099757_GCA_015685685_7|1	6781	6826	-	10.4026	4.02e-05	0.42	GGATCATTTCGATCGATTCCGGTTTATCTAAATCTCAATCGATAAA	1296536_SAMD00099757_GCA_015685685	Enterobacter	Enterobacter hormaechei	TRUE	6803	5198	6686	-1	117	6901	7873	1	98	1296536_SAMD00099757_GCA_015685685
CRP		1296536_SAMD00099759_GCA_015685755|1296536_SAMD00099759_GCA_015685755_2|2	6781	6826	-	10.5065	3.81e-05	0.399	AGATCATTTCGATCGATTCCGGTTTATCTAAATCTCAATCGATAAA	1296536_SAMD00099759_GCA_015685755	Enterobacter	Enterobacter hormaechei	TRUE	6803	5198	6686	-1	117	6901	7873	1	98	1296536_SAMD00099759_GCA_015685755
CRP		1296536_SAMD00099760_GCA_015685955|1296536_SAMD00099760_GCA_015685955_1|1	3676	3721	+	10.4026	4.02e-05	0.42	GGATCATTTCGATCGATTCCGGTTTATCTAAATCTCAATCGATAAA	1296536_SAMD00099760_GCA_015685955	Enterobacter	Enterobacter hormaechei	TRUE	3698	3815	5303	1	117	2628	3600	-1	98	1296536_SAMD00099760_GCA_015685955
CRP		1296536_SAMD00099777_GCA_015685895|1296536_SAMD00099777_GCA_015685895_7|1	6781	6826	-	10.5065	3.81e-05	0.399	AGATCATTTCGATCGATTCCGGTTTATCTAAATCTCAATCGATAAA	1296536_SAMD00099777_GCA_015685895	Enterobacter	Enterobacter hormaechei	TRUE	6803	5198	6686	-1	117	6901	7873	1	98	1296536_SAMD00099777_GCA_015685895
CRP		1296536_SAMD00099782_GCA_015685735|1296536_SAMD00099782_GCA_015685735_7|1	3676	3721	+	10.5065	3.81e-05	0.399	AGATCATTTCGATCGATTCCGGTTTATCTAAATCTCAATCGATAAA	1296536_SAMD00099782_GCA_015685735	Enterobacter	Enterobacter hormaechei	TRUE	3698	3815	5303	1	117	2628	3600	-1	98	1296536_SAMD00099782_GCA_015685735
CRP		1296536_SAMD00129396_GCA_015685815|1296536_SAMD00129396_GCA_015685815_2|1	6781	6826	-	10.4026	4.02e-05	0.42	GGATCATTTCGATCGATTCCGGTTTATCTAAATCTCAATCGATAAA	1296536_SAMD00129396_GCA_015685815	Enterobacter	Enterobacter hormaechei	TRUE	6803	5198	6686	-1	117	6901	7873	1	98	1296536_SAMD00129396_GCA_015685815
CRP		1296536_SAMD00229148_GCA_013340645|1296536_SAMD00229148_GCA_013340645_8|1	6781	6826	-	10.4026	4.02e-05	0.42	GGATCATTTCGATCGATTCCGGTTTATCTAAATCTCAATCGATAAA	1296536_SAMD00229148_GCA_013340645	Enterobacter	Enterobacter hormaechei	TRUE	6803	5198	6686	-1	117	6901	7873	1	98	1296536_SAMD00229148_GCA_013340645
CRP		1296536_SAMEA104113921_GCA_900185925|1296536_SAMEA104113921_GCA_900185925_115|4	6781	6826	-	11.026	2.92e-05	0.306	AGATTATTTCGATCGATTCCGGTTTATCTAAATCTCAATCGATAAA	1296536_SAMEA104113921_GCA_900185925	Enterobacter	Enterobacter hormaechei	TRUE	6803	5198	6686	-1	117	6901	7873	1	98	1296536_SAMEA104113921_GCA_900185925
CRP		1296536_SAMEA6656920_GCA_018163805|1296536_SAMEA6656920_GCA_018163805_23|1	6781	6826	-	8.68831	9.2e-05	0.641	GGATCTTTTCGATCGTTTCCGCTTTATCTGAATCTCAATCGATAAA	1296536_SAMEA6656920_GCA_018163805	Enterobacter	Enterobacter hormaechei	TRUE	6803	5198	6686	-1	117	6901	7873	1	98	1296536_SAMEA6656920_GCA_018163805
CRP		1296536_SAMN03012817_GCA_000784035|1296536_SAMN03012817_GCA_000784035_8|1	6781	6826	-	10.5065	3.81e-05	0.399	AGATCATTTCGATCGATTCCGGTTTATCTAAATCTCAATCGATAAA	1296536_SAMN03012817_GCA_000784035	Enterobacter	Enterobacter hormaechei	TRUE	6803	5198	6686	-1	117	6901	7873	1	98	1296536_SAMN03012817_GCA_000784035
CRP		1296536_SAMN03012818_GCA_000784175|1296536_SAMN03012818_GCA_000784175_35|1	6781	6826	-	10.5065	3.81e-05	0.399	AGATCATTTCGATCGATTCCGGTTTATCTAAATCTCAATCGATAAA	1296536_SAMN03012818_GCA_000784175	Enterobacter	Enterobacter hormaechei	TRUE	6803	5198	6686	-1	117	6901	7873	1	98	1296536_SAMN03012818_GCA_000784175
CRP		1296536_SAMN03012819_GCA_000802845|1296536_SAMN03012819_GCA_000802845_70|1	6781	6826	-	10.5065	3.81e-05	0.399	AGATCATTTCGATCGATTCCGGTTTATCTAAATCTCAATCGATAAA	1296536_SAMN03012819_GCA_000802845	Enterobacter	Enterobacter hormaechei	TRUE	6803	5198	6686	-1	117	6901	7873	1	98	1296536_SAMN03012819_GCA_000802845
CRP		1296536_SAMN03012820_GCA_000802805|1296536_SAMN03012820_GCA_000802805_24|1	3676	3721	+	10.5065	3.81e-05	0.364	AGATCATTTCGATCGATTCCGGTTTATCTAAATCTCAATCGATAAA	1296536_SAMN03012820_GCA_000802805	Enterobacter	Enterobacter hormaechei	TRUE	3698	3815	5303	1	117	2628	3600	-1	98	1296536_SAMN03012820_GCA_000802805
CRP		1296536_SAMN03012821_GCA_000802825|1296536_SAMN03012821_GCA_000802825_16|1	6781	6826	-	10.5065	3.81e-05	0.399	AGATCATTTCGATCGATTCCGGTTTATCTAAATCTCAATCGATAAA	1296536_SAMN03012821_GCA_000802825	Enterobacter	Enterobacter hormaechei	TRUE	6803	5198	6686	-1	117	6901	7873	1	98	1296536_SAMN03012821_GCA_000802825
CRP		1296536_SAMN03012822_GCA_000784155|1296536_SAMN03012822_GCA_000784155_64|5	3676	3721	+	10.5065	3.81e-05	0.399	AGATCATTTCGATCGATTCCGGTTTATCTAAATCTCAATCGATAAA	1296536_SAMN03012822_GCA_000784155	Enterobacter	Enterobacter hormaechei	TRUE	3698	3815	5303	1	117	2628	3600	-1	98	1296536_SAMN03012822_GCA_000784155
CRP		1296536_SAMN03012823_GCA_000784195|1296536_SAMN03012823_GCA_000784195_30|1	6781	6826	-	10.5065	3.81e-05	0.399	AGATCATTTCGATCGATTCCGGTTTATCTAAATCTCAATCGATAAA	1296536_SAMN03012823_GCA_000784195	Enterobacter	Enterobacter hormaechei	TRUE	6803	5198	6686	-1	117	6901	7873	1	98	1296536_SAMN03012823_GCA_000784195
CRP		1296536_SAMN03012824_GCA_000802865|1296536_SAMN03012824_GCA_000802865_17|1	6781	6826	-	10.5065	3.81e-05	0.399	AGATCATTTCGATCGATTCCGGTTTATCTAAATCTCAATCGATAAA	1296536_SAMN03012824_GCA_000802865	Enterobacter	Enterobacter hormaechei	TRUE	6803	5198	6686	-1	117	6901	7873	1	98	1296536_SAMN03012824_GCA_000802865
CRP		1296536_SAMN03012825_GCA_000807535|1296536_SAMN03012825_GCA_000807535_12|1	6781	6826	-	10.5065	3.81e-05	0.399	AGATCATTTCGATCGATTCCGGTTTATCTAAATCTCAATCGATAAA	1296536_SAMN03012825_GCA_000807535	Enterobacter	Enterobacter hormaechei	TRUE	6803	5198	6686	-1	117	6901	7873	1	98	1296536_SAMN03012825_GCA_000807535
CRP		1296536_SAMN03012826_GCA_000784055|1296536_SAMN03012826_GCA_000784055_32|1	6781	6826	-	10.5065	3.81e-05	0.399	AGATCATTTCGATCGATTCCGGTTTATCTAAATCTCAATCGATAAA	1296536_SAMN03012826_GCA_000784055	Enterobacter	Enterobacter hormaechei	TRUE	6803	5198	6686	-1	117	6901	7873	1	98	1296536_SAMN03012826_GCA_000784055
CRP		1296536_SAMN03012827_GCA_000802715|1296536_SAMN03012827_GCA_000802715_10|1	6781	6826	-	10.5065	3.81e-05	0.399	AGATCATTTCGATCGATTCCGGTTTATCTAAATCTCAATCGATAAA	1296536_SAMN03012827_GCA_000802715	Enterobacter	Enterobacter hormaechei	TRUE	6803	5198	6686	-1	117	6901	7873	1	98	1296536_SAMN03012827_GCA_000802715
CRP		1296536_SAMN03012828_GCA_000784115|1296536_SAMN03012828_GCA_000784115_11|1	6781	6826	-	10.5065	3.81e-05	0.399	AGATCATTTCGATCGATTCCGGTTTATCTAAATCTCAATCGATAAA	1296536_SAMN03012828_GCA_000784115	Enterobacter	Enterobacter hormaechei	TRUE	6803	5198	6686	-1	117	6901	7873	1	98	1296536_SAMN03012828_GCA_000784115
CRP		1296536_SAMN03012829_GCA_000784135|1296536_SAMN03012829_GCA_000784135_35|1	3676	3721	+	10.5065	3.81e-05	0.399	AGATCATTTCGATCGATTCCGGTTTATCTAAATCTCAATCGATAAA	1296536_SAMN03012829_GCA_000784135	Enterobacter	Enterobacter hormaechei	TRUE	3698	3815	5303	1	117	2628	3600	-1	98	1296536_SAMN03012829_GCA_000784135
CRP		1296536_SAMN03012830_GCA_000802705|1296536_SAMN03012830_GCA_000802705_16|1	6781	6826	-	10.5065	3.81e-05	0.399	AGATCATTTCGATCGATTCCGGTTTATCTAAATCTCAATCGATAAA	1296536_SAMN03012830_GCA_000802705	Enterobacter	Enterobacter hormaechei	TRUE	6803	5198	6686	-1	117	6901	7873	1	98	1296536_SAMN03012830_GCA_000802705
CRP		1296536_SAMN03012831_GCA_000802785|1296536_SAMN03012831_GCA_000802785_8|1	3676	3721	+	10.5065	3.81e-05	0.399	AGATCATTTCGATCGATTCCGGTTTATCTAAATCTCAATCGATAAA	1296536_SAMN03012831_GCA_000802785	Enterobacter	Enterobacter hormaechei	TRUE	3698	3815	5303	1	117	2628	3600	-1	98	1296536_SAMN03012831_GCA_000802785
CRP		1296536_SAMN03012832_GCA_000784075|1296536_SAMN03012832_GCA_000784075_57|1	6781	6826	-	10.5065	3.81e-05	0.399	AGATCATTTCGATCGATTCCGGTTTATCTAAATCTCAATCGATAAA	1296536_SAMN03012832_GCA_000784075	Enterobacter	Enterobacter hormaechei	TRUE	6803	5198	6686	-1	117	6901	7873	1	98	1296536_SAMN03012832_GCA_000784075
CRP		1296536_SAMN03012835_GCA_000802695|1296536_SAMN03012835_GCA_000802695_11|1	6781	6826	-	10.5065	3.81e-05	0.399	AGATCATTTCGATCGATTCCGGTTTATCTAAATCTCAATCGATAAA	1296536_SAMN03012835_GCA_000802695	Enterobacter	Enterobacter hormaechei	TRUE	6803	5198	6686	-1	117	6901	7873	1	98	1296536_SAMN03012835_GCA_000802695
CRP		1296536_SAMN03012836_GCA_000784095|1296536_SAMN03012836_GCA_000784095_59|1	6781	6826	-	10.5065	3.81e-05	0.399	AGATCATTTCGATCGATTCCGGTTTATCTAAATCTCAATCGATAAA	1296536_SAMN03012836_GCA_000784095	Enterobacter	Enterobacter hormaechei	TRUE	6803	5198	6686	-1	117	6901	7873	1	98	1296536_SAMN03012836_GCA_000784095
CRP		1296536_SAMN03067415_GCA_000807405|1296536_SAMN03067415_GCA_000807405_1|29	6781	6826	-	10.5065	3.81e-05	0.399	AGATCATTTCGATCGATTCCGGTTTATCTAAATCTCAATCGATAAA	1296536_SAMN03067415_GCA_000807405	Enterobacter	Enterobacter hormaechei	TRUE	6803	5198	6686	-1	117	6901	7873	1	98	1296536_SAMN03067415_GCA_000807405
CRP		1296536_SAMN03067418_GCA_000814225|1296536_SAMN03067418_GCA_000814225_1|32	6781	6826	-	10.5065	3.81e-05	0.399	AGATCATTTCGATCGATTCCGGTTTATCTAAATCTCAATCGATAAA	1296536_SAMN03067418_GCA_000814225	Enterobacter	Enterobacter hormaechei	TRUE	6803	5198	6686	-1	117	6901	7873	1	98	1296536_SAMN03067418_GCA_000814225
CRP		1296536_SAMN03160298_GCA_000794145|1296536_SAMN03160298_GCA_000794145_3|4	6781	6826	-	10.4026	4.02e-05	0.42	GGATCATTTCGATCGATTCCGGTTTATCTAAATCTCAATCGATAAA	1296536_SAMN03160298_GCA_000794145	Enterobacter	Enterobacter hormaechei	TRUE	6803	5198	6686	-1	117	6901	7873	1	98	1296536_SAMN03160298_GCA_000794145
CRP		1296536_SAMN03277189_GCA_000965805|1296536_SAMN03277189_GCA_000965805_68|1	6781	6826	-	10.5065	3.81e-05	0.399	AGATCATTTCGATCGATTCCGGTTTATCTAAATCTCAATCGATAAA	1296536_SAMN03277189_GCA_000965805	Enterobacter	Enterobacter hormaechei	TRUE	6803	5198	6686	-1	117	6901	7873	1	98	1296536_SAMN03277189_GCA_000965805
CRP		1296536_SAMN03277199_GCA_000966135|1296536_SAMN03277199_GCA_000966135_1|1	3676	3721	+	10.5065	3.81e-05	0.399	AGATCATTTCGATCGATTCCGGTTTATCTAAATCTCAATCGATAAA	1296536_SAMN03277199_GCA_000966135	Enterobacter	Enterobacter hormaechei	TRUE	3698	3815	5303	1	117	2628	3600	-1	98	1296536_SAMN03277199_GCA_000966135
CRP		1296536_SAMN03277204_GCA_000965965|1296536_SAMN03277204_GCA_000965965_64|1	6781	6826	-	10.5065	3.81e-05	0.399	AGATCATTTCGATCGATTCCGGTTTATCTAAATCTCAATCGATAAA	1296536_SAMN03277204_GCA_000965965	Enterobacter	Enterobacter hormaechei	TRUE	6803	5198	6686	-1	117	6901	7873	1	98	1296536_SAMN03277204_GCA_000965965
CRP		1296536_SAMN03277207_GCA_000966165|1296536_SAMN03277207_GCA_000966165_7|1	6781	6826	-	10.5065	3.81e-05	0.399	AGATCATTTCGATCGATTCCGGTTTATCTAAATCTCAATCGATAAA	1296536_SAMN03277207_GCA_000966165	Enterobacter	Enterobacter hormaechei	TRUE	6803	5198	6686	-1	117	6901	7873	1	98	1296536_SAMN03277207_GCA_000966165
CRP		1296536_SAMN03283305_GCA_000957565|1296536_SAMN03283305_GCA_000957565_26|1	3676	3721	+	10.5065	3.81e-05	0.399	AGATCATTTCGATCGATTCCGGTTTATCTAAATCTCAATCGATAAA	1296536_SAMN03283305_GCA_000957565	Enterobacter	Enterobacter hormaechei	TRUE	3698	3815	5303	1	117	2628	3600	-1	98	1296536_SAMN03283305_GCA_000957565
CRP		1296536_SAMN03283307_GCA_000956665|1296536_SAMN03283307_GCA_000956665_31|1	3676	3721	+	10.5065	3.81e-05	0.399	AGATCATTTCGATCGATTCCGGTTTATCTAAATCTCAATCGATAAA	1296536_SAMN03283307_GCA_000956665	Enterobacter	Enterobacter hormaechei	TRUE	3698	3815	5303	1	117	2628	3600	-1	98	1296536_SAMN03283307_GCA_000956665
CRP		1296536_SAMN03283309_GCA_000957465|1296536_SAMN03283309_GCA_000957465_16|1	3676	3721	+	10.5065	3.81e-05	0.399	AGATCATTTCGATCGATTCCGGTTTATCTAAATCTCAATCGATAAA	1296536_SAMN03283309_GCA_000957465	Enterobacter	Enterobacter hormaechei	TRUE	3698	3815	5303	1	117	2628	3600	-1	98	1296536_SAMN03283309_GCA_000957465
CRP		1296536_SAMN03283310_GCA_000956675|1296536_SAMN03283310_GCA_000956675_28|1	3676	3721	+	10.5065	3.81e-05	0.399	AGATCATTTCGATCGATTCCGGTTTATCTAAATCTCAATCGATAAA	1296536_SAMN03283310_GCA_000956675	Enterobacter	Enterobacter hormaechei	TRUE	3698	3815	5303	1	117	2628	3600	-1	98	1296536_SAMN03283310_GCA_000956675
CRP		1296536_SAMN03283314_GCA_000957505|1296536_SAMN03283314_GCA_000957505_18|1	3676	3721	+	10.5065	3.81e-05	0.399	AGATCATTTCGATCGATTCCGGTTTATCTAAATCTCAATCGATAAA	1296536_SAMN03283314_GCA_000957505	Enterobacter	Enterobacter hormaechei	TRUE	3698	3815	5303	1	117	2628	3600	-1	98	1296536_SAMN03283314_GCA_000957505
CRP		1296536_SAMN03283316_GCA_000956645|1296536_SAMN03283316_GCA_000956645_17|1	3676	3721	+	10.5065	3.81e-05	0.399	AGATCATTTCGATCGATTCCGGTTTATCTAAATCTCAATCGATAAA	1296536_SAMN03283316_GCA_000956645	Enterobacter	Enterobacter hormaechei	TRUE	3698	3815	5303	1	117	2628	3600	-1	98	1296536_SAMN03283316_GCA_000956645
CRP		1296536_SAMN03283318_GCA_000956745|1296536_SAMN03283318_GCA_000956745_11|1	3676	3721	+	10.5065	3.81e-05	0.399	AGATCATTTCGATCGATTCCGGTTTATCTAAATCTCAATCGATAAA	1296536_SAMN03283318_GCA_000956745	Enterobacter	Enterobacter hormaechei	TRUE	3698	3815	5303	1	117	2628	3600	-1	98	1296536_SAMN03283318_GCA_000956745
CRP		1296536_SAMN03283319_GCA_000956725|1296536_SAMN03283319_GCA_000956725_81|1	3676	3721	+	10.4026	4.02e-05	0.42	GGATCATTTCGATCGATTCCGGTTTATCTAAATCTCAATCGATAAA	1296536_SAMN03283319_GCA_000956725	Enterobacter	Enterobacter hormaechei	TRUE	3698	3815	5303	1	117	2628	3600	-1	98	1296536_SAMN03283319_GCA_000956725
CRP		1296536_SAMN03283321_GCA_000957545|1296536_SAMN03283321_GCA_000957545_13|1	3676	3721	+	10.5065	3.81e-05	0.399	AGATCATTTCGATCGATTCCGGTTTATCTAAATCTCAATCGATAAA	1296536_SAMN03283321_GCA_000957545	Enterobacter	Enterobacter hormaechei	TRUE	3698	3815	5303	1	117	2628	3600	-1	98	1296536_SAMN03283321_GCA_000957545
CRP		1296536_SAMN03283615_GCA_000957595|1296536_SAMN03283615_GCA_000957595_99|2	6781	6826	-	11.026	2.92e-05	0.306	AGATTATTTCGATCGATTCCGGTTTATCTAAATCTCAATCGATAAA	1296536_SAMN03283615_GCA_000957595	Enterobacter	Enterobacter hormaechei	TRUE	6803	5198	6686	-1	117	6901	7873	1	98	1296536_SAMN03283615_GCA_000957595
CRP		1296536_SAMN03283617_GCA_000956845|1296536_SAMN03283617_GCA_000956845_2|1	3676	3721	+	10.5065	3.81e-05	0.399	AGATCATTTCGATCGATTCCGGTTTATCTAAATCTCAATCGATAAA	1296536_SAMN03283617_GCA_000956845	Enterobacter	Enterobacter hormaechei	TRUE	3698	3815	5303	1	117	2628	3600	-1	98	1296536_SAMN03283617_GCA_000956845
CRP		1296536_SAMN03283621_GCA_000956885|1296536_SAMN03283621_GCA_000956885_24|1	3676	3721	+	10.5065	3.81e-05	0.399	AGATCATTTCGATCGATTCCGGTTTATCTAAATCTCAATCGATAAA	1296536_SAMN03283621_GCA_000956885	Enterobacter	Enterobacter hormaechei	TRUE	3698	3815	5303	1	117	2628	3600	-1	98	1296536_SAMN03283621_GCA_000956885
CRP		1296536_SAMN03283623_GCA_000957645|1296536_SAMN03283623_GCA_000957645_34|1	6781	6826	-	10.5065	3.81e-05	0.399	AGATCATTTCGATCGATTCCGGTTTATCTAAATCTCAATCGATAAA	1296536_SAMN03283623_GCA_000957645	Enterobacter	Enterobacter hormaechei	TRUE	6803	5198	6686	-1	117	6901	7873	1	98	1296536_SAMN03283623_GCA_000957645
CRP		1296536_SAMN03283624_GCA_000957625|1296536_SAMN03283624_GCA_000957625_17|1	3676	3721	+	10.5065	3.81e-05	0.399	AGATCATTTCGATCGATTCCGGTTTATCTAAATCTCAATCGATAAA	1296536_SAMN03283624_GCA_000957625	Enterobacter	Enterobacter hormaechei	TRUE	3698	3815	5303	1	117	2628	3600	-1	98	1296536_SAMN03283624_GCA_000957625
CRP		1296536_SAMN03283626_GCA_000957585|1296536_SAMN03283626_GCA_000957585_2|1	3676	3721	+	10.5065	3.81e-05	0.399	AGATCATTTCGATCGATTCCGGTTTATCTAAATCTCAATCGATAAA	1296536_SAMN03283626_GCA_000957585	Enterobacter	Enterobacter hormaechei	TRUE	3698	3815	5303	1	117	2628	3600	-1	98	1296536_SAMN03283626_GCA_000957585
CRP		1296536_SAMN03283627_GCA_000957865|1296536_SAMN03283627_GCA_000957865_15|1	3676	3721	+	10.5065	3.81e-05	0.399	AGATCATTTCGATCGATTCCGGTTTATCTAAATCTCAATCGATAAA	1296536_SAMN03283627_GCA_000957865	Enterobacter	Enterobacter hormaechei	TRUE	3698	3815	5303	1	117	2628	3600	-1	98	1296536_SAMN03283627_GCA_000957865
CRP		1296536_SAMN03283628_GCA_000956825|1296536_SAMN03283628_GCA_000956825_3|2	6781	6826	-	10.5065	3.81e-05	0.399	AGATCATTTCGATCGATTCCGGTTTATCTAAATCTCAATCGATAAA	1296536_SAMN03283628_GCA_000956825	Enterobacter	Enterobacter hormaechei	TRUE	6803	5198	6686	-1	117	6901	7873	1	98	1296536_SAMN03283628_GCA_000956825
CRP		1296536_SAMN03283629_GCA_000956855|1296536_SAMN03283629_GCA_000956855_78|1	6781	6826	-	10.4026	4.02e-05	0.42	GGATCATTTCGATCGATTCCGGTTTATCTAAATCTCAATCGATAAA	1296536_SAMN03283629_GCA_000956855	Enterobacter	Enterobacter hormaechei	TRUE	6803	5198	6686	-1	117	6901	7873	1	98	1296536_SAMN03283629_GCA_000956855
CRP		1296536_SAMN03283632_GCA_000957805|1296536_SAMN03283632_GCA_000957805_9|1	3676	3721	+	10.5065	3.81e-05	0.399	AGATCATTTCGATCGATTCCGGTTTATCTAAATCTCAATCGATAAA	1296536_SAMN03283632_GCA_000957805	Enterobacter	Enterobacter hormaechei	TRUE	3698	3815	5303	1	117	2628	3600	-1	98	1296536_SAMN03283632_GCA_000957805
CRP		1296536_SAMN03283638_GCA_000957955|1296536_SAMN03283638_GCA_000957955_20|1	3676	3721	+	10.5065	3.81e-05	0.399	AGATCATTTCGATCGATTCCGGTTTATCTAAATCTCAATCGATAAA	1296536_SAMN03283638_GCA_000957955	Enterobacter	Enterobacter hormaechei	TRUE	3698	3815	5303	1	117	2628	3600	-1	98	1296536_SAMN03283638_GCA_000957955
CRP		1296536_SAMN03283640_GCA_000956935|1296536_SAMN03283640_GCA_000956935_1|1	3676	3721	+	10.5065	3.81e-05	0.399	AGATCATTTCGATCGATTCCGGTTTATCTAAATCTCAATCGATAAA	1296536_SAMN03283640_GCA_000956935	Enterobacter	Enterobacter hormaechei	TRUE	3698	3815	5303	1	117	2628	3600	-1	98	1296536_SAMN03283640_GCA_000956935
CRP		1296536_SAMN03283641_GCA_000957835|1296536_SAMN03283641_GCA_000957835_32|1	3676	3721	+	10.5065	3.81e-05	0.399	AGATCATTTCGATCGATTCCGGTTTATCTAAATCTCAATCGATAAA	1296536_SAMN03283641_GCA_000957835	Enterobacter	Enterobacter hormaechei	TRUE	3698	3815	5303	1	117	2628	3600	-1	98	1296536_SAMN03283641_GCA_000957835
CRP		1296536_SAMN03283646_GCA_000958145|1296536_SAMN03283646_GCA_000958145_83|1	6781	6826	-	10.4026	4.02e-05	0.42	GGATCATTTCGATCGATTCCGGTTTATCTAAATCTCAATCGATAAA	1296536_SAMN03283646_GCA_000958145	Enterobacter	Enterobacter hormaechei	TRUE	6803	5198	6686	-1	117	6901	7873	1	98	1296536_SAMN03283646_GCA_000958145
CRP		1296536_SAMN03283651_GCA_000958245|1296536_SAMN03283651_GCA_000958245_20|1	3676	3721	+	10.5065	3.81e-05	0.399	AGATCATTTCGATCGATTCCGGTTTATCTAAATCTCAATCGATAAA	1296536_SAMN03283651_GCA_000958245	Enterobacter	Enterobacter hormaechei	TRUE	3698	3815	5303	1	117	2628	3600	-1	98	1296536_SAMN03283651_GCA_000958245
CRP		1296536_SAMN03283655_GCA_000957305|1296536_SAMN03283655_GCA_000957305_17|1	3676	3721	+	10.5065	3.81e-05	0.399	AGATCATTTCGATCGATTCCGGTTTATCTAAATCTCAATCGATAAA	1296536_SAMN03283655_GCA_000957305	Enterobacter	Enterobacter hormaechei	TRUE	3698	3815	5303	1	117	2628	3600	-1	98	1296536_SAMN03283655_GCA_000957305
CRP		1296536_SAMN03283663_GCA_000957335|1296536_SAMN03283663_GCA_000957335_23|1	3676	3721	+	10.5065	3.81e-05	0.399	AGATCATTTCGATCGATTCCGGTTTATCTAAATCTCAATCGATAAA	1296536_SAMN03283663_GCA_000957335	Enterobacter	Enterobacter hormaechei	TRUE	3698	3815	5303	1	117	2628	3600	-1	98	1296536_SAMN03283663_GCA_000957335
CRP		1296536_SAMN03283667_GCA_000957325|1296536_SAMN03283667_GCA_000957325_13|1	6781	6826	-	10.4026	4.02e-05	0.42	GGATCATTTCGATCGATTCCGGTTTATCTAAATCTCAATCGATAAA	1296536_SAMN03283667_GCA_000957325	Enterobacter	Enterobacter hormaechei	TRUE	6803	5198	6686	-1	117	6901	7873	1	98	1296536_SAMN03283667_GCA_000957325
CRP		1296536_SAMN03283670_GCA_000957085|1296536_SAMN03283670_GCA_000957085_6|1	6782	6827	-	10.5065	3.81e-05	0.399	AGATCATTTCGATCGATTCCGGTTTATCTAAATCTCAATCGATAAA	1296536_SAMN03283670_GCA_000957085	Enterobacter	Enterobacter hormaechei	TRUE	6804	5199	6687	-1	117	6902	7874	1	98	1296536_SAMN03283670_GCA_000957085
CRP		1296536_SAMN03283671_GCA_000957135|1296536_SAMN03283671_GCA_000957135_23|2	6781	6826	-	11.026	2.92e-05	0.306	AGATTATTTCGATCGATTCCGGTTTATCTAAATCTCAATCGATAAA	1296536_SAMN03283671_GCA_000957135	Enterobacter	Enterobacter hormaechei	TRUE	6803	5198	6686	-1	117	6901	7873	1	98	1296536_SAMN03283671_GCA_000957135
CRP		1296536_SAMN03283677_GCA_000957965|1296536_SAMN03283677_GCA_000957965_2|1	6781	6826	-	10.4026	4.02e-05	0.42	GGATCATTTCGATCGATTCCGGTTTATCTAAATCTCAATCGATAAA	1296536_SAMN03283677_GCA_000957965	Enterobacter	Enterobacter hormaechei	TRUE	6803	5198	6686	-1	117	6901	7873	1	98	1296536_SAMN03283677_GCA_000957965
CRP		1296536_SAMN03283682_GCA_000958225|1296536_SAMN03283682_GCA_000958225_35|1	3676	3721	+	10.5065	3.81e-05	0.399	AGATCATTTCGATCGATTCCGGTTTATCTAAATCTCAATCGATAAA	1296536_SAMN03283682_GCA_000958225	Enterobacter	Enterobacter hormaechei	TRUE	3698	3815	5303	1	117	2628	3600	-1	98	1296536_SAMN03283682_GCA_000958225
CRP		1296536_SAMN03283685_GCA_000957405|1296536_SAMN03283685_GCA_000957405_23|1	6781	6826	-	11.026	2.92e-05	0.306	AGATTATTTCGATCGATTCCGGTTTATCTAAATCTCAATCGATAAA	1296536_SAMN03283685_GCA_000957405	Enterobacter	Enterobacter hormaechei	TRUE	6803	5198	6686	-1	117	6901	7873	1	98	1296536_SAMN03283685_GCA_000957405
CRP		1296536_SAMN03283687_GCA_000958155|1296536_SAMN03283687_GCA_000958155_41|1	3676	3721	+	10.4026	4.02e-05	0.42	GGATCATTTCGATCGATTCCGGTTTATCTAAATCTCAATCGATAAA	1296536_SAMN03283687_GCA_000958155	Enterobacter	Enterobacter hormaechei	TRUE	3698	3815	5303	1	117	2628	3600	-1	98	1296536_SAMN03283687_GCA_000958155
CRP		1296536_SAMN03283690_GCA_000958365|1296536_SAMN03283690_GCA_000958365_14|1	6781	6826	-	10.5065	3.81e-05	0.399	AGATCATTTCGATCGATTCCGGTTTATCTAAATCTCAATCGATAAA	1296536_SAMN03283690_GCA_000958365	Enterobacter	Enterobacter hormaechei	TRUE	6803	5198	6686	-1	117	6901	7873	1	98	1296536_SAMN03283690_GCA_000958365
CRP		1296536_SAMN03401391_GCA_001476005|1296536_SAMN03401391_GCA_001476005_12|2	6781	6826	-	8.68831	9.2e-05	0.64	GGATCTTTTCGATCGTTTCCGCTTTATCTGAATCTCAATCGATAAA	1296536_SAMN03401391_GCA_001476005	Enterobacter	Enterobacter hormaechei	TRUE	6803	5198	6686	-1	117	6901	7873	1	98	1296536_SAMN03401391_GCA_001476005
CRP		1296536_SAMN03401393_GCA_001475835|1296536_SAMN03401393_GCA_001475835_155|1	3661	3706	+	8.68831	9.2e-05	0.64	GGATCTTTTCGATCGTTTCCGCTTTATCTGAATCTCAATCGATAAA	1296536_SAMN03401393_GCA_001475835	Enterobacter	Enterobacter hormaechei	TRUE	3683	3800	5288	1	117	2613	3585	-1	98	1296536_SAMN03401393_GCA_001475835
CRP		1296536_SAMN03401394_GCA_001475645|1296536_SAMN03401394_GCA_001475645_67|1	6781	6826	-	8.68831	9.2e-05	0.64	GGATCTTTTCGATCGTTTCCGCTTTATCTGAATCTCAATCGATAAA	1296536_SAMN03401394_GCA_001475645	Enterobacter	Enterobacter hormaechei	TRUE	6803	5198	6686	-1	117	6901	7873	1	98	1296536_SAMN03401394_GCA_001475645
CRP		1296536_SAMN03401395_GCA_001475875|1296536_SAMN03401395_GCA_001475875_1|1	3661	3706	+	8.68831	9.2e-05	0.64	GGATCTTTTCGATCGTTTCCGCTTTATCTGAATCTCAATCGATAAA	1296536_SAMN03401395_GCA_001475875	Enterobacter	Enterobacter hormaechei	TRUE	3683	3800	5288	1	117	2613	3585	-1	98	1296536_SAMN03401395_GCA_001475875
CRP		1296536_SAMN03401396_GCA_001476065|1296536_SAMN03401396_GCA_001476065_30|1	3661	3706	+	8.68831	9.2e-05	0.64	GGATCTTTTCGATCGTTTCCGCTTTATCTGAATCTCAATCGATAAA	1296536_SAMN03401396_GCA_001476065	Enterobacter	Enterobacter hormaechei	TRUE	3683	3800	5288	1	117	2613	3585	-1	98	1296536_SAMN03401396_GCA_001476065
CRP		1296536_SAMN03401397_GCA_001476095|1296536_SAMN03401397_GCA_001476095_89|1	3661	3706	+	8.68831	9.2e-05	0.64	GGATCTTTTCGATCGTTTCCGCTTTATCTGAATCTCAATCGATAAA	1296536_SAMN03401397_GCA_001476095	Enterobacter	Enterobacter hormaechei	TRUE	3683	3800	5288	1	117	2613	3585	-1	98	1296536_SAMN03401397_GCA_001476095
CRP		1296536_SAMN03401398_GCA_001475615|1296536_SAMN03401398_GCA_001475615_56|1	6781	6826	-	8.68831	9.2e-05	0.64	GGATCTTTTCGATCGTTTCCGCTTTATCTGAATCTCAATCGATAAA	1296536_SAMN03401398_GCA_001475615	Enterobacter	Enterobacter hormaechei	TRUE	6803	5198	6686	-1	117	6901	7873	1	98	1296536_SAMN03401398_GCA_001475615
CRP		1296536_SAMN03401400_GCA_001475635|1296536_SAMN03401400_GCA_001475635_13|1	3661	3706	+	8.68831	9.2e-05	0.64	GGATCTTTTCGATCGTTTCCGCTTTATCTGAATCTCAATCGATAAA	1296536_SAMN03401400_GCA_001475635	Enterobacter	Enterobacter hormaechei	TRUE	3683	3800	5288	1	117	2613	3585	-1	98	1296536_SAMN03401400_GCA_001475635
CRP		1296536_SAMN03401402_GCA_001476055|1296536_SAMN03401402_GCA_001476055_42|1	3661	3706	+	8.68831	9.2e-05	0.64	GGATCTTTTCGATCGTTTCCGCTTTATCTGAATCTCAATCGATAAA	1296536_SAMN03401402_GCA_001476055	Enterobacter	Enterobacter hormaechei	TRUE	3683	3800	5288	1	117	2613	3585	-1	98	1296536_SAMN03401402_GCA_001476055
CRP		1296536_SAMN03401403_GCA_001475855|1296536_SAMN03401403_GCA_001475855_28|1	6781	6826	-	8.68831	9.2e-05	0.64	GGATCTTTTCGATCGTTTCCGCTTTATCTGAATCTCAATCGATAAA	1296536_SAMN03401403_GCA_001475855	Enterobacter	Enterobacter hormaechei	TRUE	6803	5198	6686	-1	117	6901	7873	1	98	1296536_SAMN03401403_GCA_001475855
CRP		1296536_SAMN03401405_GCA_001476035|1296536_SAMN03401405_GCA_001476035_12|1	3661	3706	+	8.68831	9.2e-05	0.64	GGATCTTTTCGATCGTTTCCGCTTTATCTGAATCTCAATCGATAAA	1296536_SAMN03401405_GCA_001476035	Enterobacter	Enterobacter hormaechei	TRUE	3683	3800	5288	1	117	2613	3585	-1	98	1296536_SAMN03401405_GCA_001476035
CRP		1296536_SAMN03495969_GCA_001011895|1296536_SAMN03495969_GCA_001011895_34|1	6781	6826	-	10.5065	3.81e-05	0.399	AGATCATTTCGATCGATTCCGGTTTATCTAAATCTCAATCGATAAA	1296536_SAMN03495969_GCA_001011895	Enterobacter	Enterobacter hormaechei	TRUE	6803	5198	6686	-1	117	6901	7873	1	98	1296536_SAMN03495969_GCA_001011895
CRP		1296536_SAMN03732720_GCA_001022735|1296536_SAMN03732720_GCA_001022735_28|1	3676	3721	+	10.5065	3.81e-05	0.399	AGATCATTTCGATCGATTCCGGTTTATCTAAATCTCAATCGATAAA	1296536_SAMN03732720_GCA_001022735	Enterobacter	Enterobacter hormaechei	TRUE	3698	3815	5303	1	117	2628	3600	-1	98	1296536_SAMN03732720_GCA_001022735
CRP		1296536_SAMN03732721_GCA_001022775|1296536_SAMN03732721_GCA_001022775_2|1	3676	3721	+	10.5065	3.81e-05	0.399	AGATCATTTCGATCGATTCCGGTTTATCTAAATCTCAATCGATAAA	1296536_SAMN03732721_GCA_001022775	Enterobacter	Enterobacter hormaechei	TRUE	3698	3815	5303	1	117	2628	3600	-1	98	1296536_SAMN03732721_GCA_001022775
CRP		1296536_SAMN04252885_GCA_001471885|1296536_SAMN04252885_GCA_001471885_77|1	3676	3721	+	10.5065	3.81e-05	0.399	AGATCATTTCGATCGATTCCGGTTTATCTAAATCTCAATCGATAAA	1296536_SAMN04252885_GCA_001471885	Enterobacter	Enterobacter hormaechei	TRUE	3698	3815	5303	1	117	2628	3600	-1	98	1296536_SAMN04252885_GCA_001471885
CRP		1296536_SAMN04252887_GCA_001473285|1296536_SAMN04252887_GCA_001473285_34|2	6781	6826	-	10.5065	3.81e-05	0.399	AGATCATTTCGATCGATTCCGGTTTATCTAAATCTCAATCGATAAA	1296536_SAMN04252887_GCA_001473285	Enterobacter	Enterobacter hormaechei	TRUE	6803	5198	6686	-1	117	6901	7873	1	98	1296536_SAMN04252887_GCA_001473285
CRP		1296536_SAMN04252888_GCA_001471935|1296536_SAMN04252888_GCA_001471935_23|1	6781	6826	-	10.5065	3.81e-05	0.399	AGATCATTTCGATCGATTCCGGTTTATCTAAATCTCAATCGATAAA	1296536_SAMN04252888_GCA_001471935	Enterobacter	Enterobacter hormaechei	TRUE	6803	5198	6686	-1	117	6901	7873	1	98	1296536_SAMN04252888_GCA_001471935
CRP		1296536_SAMN04252895_GCA_001472035|1296536_SAMN04252895_GCA_001472035_86|1	3676	3721	+	10.5065	3.81e-05	0.399	AGATCATTTCGATCGATTCCGGTTTATCTAAATCTCAATCGATAAA	1296536_SAMN04252895_GCA_001472035	Enterobacter	Enterobacter hormaechei	TRUE	3698	3815	5303	1	117	2628	3600	-1	98	1296536_SAMN04252895_GCA_001472035
CRP		1296536_SAMN04252896_GCA_001472055|1296536_SAMN04252896_GCA_001472055_45|1	3676	3721	+	10.5065	3.81e-05	0.399	AGATCATTTCGATCGATTCCGGTTTATCTAAATCTCAATCGATAAA	1296536_SAMN04252896_GCA_001472055	Enterobacter	Enterobacter hormaechei	TRUE	3698	3815	5303	1	117	2628	3600	-1	98	1296536_SAMN04252896_GCA_001472055
CRP		1296536_SAMN04252902_GCA_001472175|1296536_SAMN04252902_GCA_001472175_34|2	6781	6826	-	10.5065	3.81e-05	0.399	AGATCATTTCGATCGATTCCGGTTTATCTAAATCTCAATCGATAAA	1296536_SAMN04252902_GCA_001472175	Enterobacter	Enterobacter hormaechei	TRUE	6803	5198	6686	-1	117	6901	7873	1	98	1296536_SAMN04252902_GCA_001472175
CRP		1296536_SAMN04252902_GCA_001472175|1296536_SAMN04252902_GCA_001472175_34|2	6699	6744	+	8.57143	9.71e-05	0.508	ATTGAACAAATGATTTTTACATTTAATAATGTTCAAAATCGTAGAC	1296536_SAMN04252902_GCA_001472175	Enterobacter	Enterobacter hormaechei	TRUE	6721	5198	6686	-1	35	6901	7873	1	180	1296536_SAMN04252902_GCA_001472175
CRP		1296536_SAMN04252904_GCA_001472215|1296536_SAMN04252904_GCA_001472215_48|1	3676	3721	+	11.026	2.92e-05	0.306	AGATTATTTCGATCGATTCCGGTTTATCTAAATCTCAATCGATAAA	1296536_SAMN04252904_GCA_001472215	Enterobacter	Enterobacter hormaechei	TRUE	3698	3815	5303	1	117	2628	3600	-1	98	1296536_SAMN04252904_GCA_001472215
CRP		1296536_SAMN04252905_GCA_001472255|1296536_SAMN04252905_GCA_001472255_34|4	6781	6826	-	10.5065	3.81e-05	0.399	AGATCATTTCGATCGATTCCGGTTTATCTAAATCTCAATCGATAAA	1296536_SAMN04252905_GCA_001472255	Enterobacter	Enterobacter hormaechei	TRUE	6803	5198	6686	-1	117	6901	7873	1	98	1296536_SAMN04252905_GCA_001472255
CRP		1296536_SAMN04252906_GCA_001472225|1296536_SAMN04252906_GCA_001472225_68|1	3676	3721	+	10.5065	3.81e-05	0.399	AGATCATTTCGATCGATTCCGGTTTATCTAAATCTCAATCGATAAA	1296536_SAMN04252906_GCA_001472225	Enterobacter	Enterobacter hormaechei	TRUE	3698	3815	5303	1	117	2628	3600	-1	98	1296536_SAMN04252906_GCA_001472225
CRP		1296536_SAMN04252910_GCA_001472335|1296536_SAMN04252910_GCA_001472335_6|1	3676	3721	+	10.9091	3.11e-05	0.325	GGATCATTTCGATCGATTGCGGTTTATCTAAATCTCAATCGATAAA	1296536_SAMN04252910_GCA_001472335	Enterobacter	Enterobacter hormaechei	TRUE	3698	3815	5303	1	117	2628	3600	-1	98	1296536_SAMN04252910_GCA_001472335
CRP		1296536_SAMN04252912_GCA_001472375|1296536_SAMN04252912_GCA_001472375_34|2	6781	6826	-	10.4026	4.02e-05	0.42	GGATCATTTCGATCGATTCCGGTTTATCTAAATCTCAATCGATAAA	1296536_SAMN04252912_GCA_001472375	Enterobacter	Enterobacter hormaechei	TRUE	6803	5198	6686	-1	117	6901	7873	1	98	1296536_SAMN04252912_GCA_001472375
CRP		1296536_SAMN04252916_GCA_001472455|1296536_SAMN04252916_GCA_001472455_79|1	3676	3721	+	10.5065	3.81e-05	0.399	AGATCATTTCGATCGATTCCGGTTTATCTAAATCTCAATCGATAAA	1296536_SAMN04252916_GCA_001472455	Enterobacter	Enterobacter hormaechei	TRUE	3698	3815	5303	1	117	2628	3600	-1	98	1296536_SAMN04252916_GCA_001472455
CRP		1296536_SAMN04252918_GCA_001472495|1296536_SAMN04252918_GCA_001472495_23|1	3676	3721	+	10.5065	3.81e-05	0.399	AGATCATTTCGATCGATTCCGGTTTATCTAAATCTCAATCGATAAA	1296536_SAMN04252918_GCA_001472495	Enterobacter	Enterobacter hormaechei	TRUE	3698	3815	5303	1	117	2628	3600	-1	98	1296536_SAMN04252918_GCA_001472495
CRP		1296536_SAMN04252924_GCA_001472605|1296536_SAMN04252924_GCA_001472605_80|1	3676	3721	+	10.5065	3.81e-05	0.399	AGATCATTTCGATCGATTCCGGTTTATCTAAATCTCAATCGATAAA	1296536_SAMN04252924_GCA_001472605	Enterobacter	Enterobacter hormaechei	TRUE	3698	3815	5303	1	117	2628	3600	-1	98	1296536_SAMN04252924_GCA_001472605
CRP		1296536_SAMN04252926_GCA_001472645|1296536_SAMN04252926_GCA_001472645_34|1	3676	3721	+	10.5065	3.81e-05	0.399	AGATCATTTCGATCGATTCCGGTTTATCTAAATCTCAATCGATAAA	1296536_SAMN04252926_GCA_001472645	Enterobacter	Enterobacter hormaechei	TRUE	3698	3815	5303	1	117	2628	3600	-1	98	1296536_SAMN04252926_GCA_001472645
CRP		1296536_SAMN04252927_GCA_001472675|1296536_SAMN04252927_GCA_001472675_19|1	3676	3721	+	10.5065	3.81e-05	0.399	AGATCATTTCGATCGATTCCGGTTTATCTAAATCTCAATCGATAAA	1296536_SAMN04252927_GCA_001472675	Enterobacter	Enterobacter hormaechei	TRUE	3698	3815	5303	1	117	2628	3600	-1	98	1296536_SAMN04252927_GCA_001472675
CRP		1296536_SAMN04252928_GCA_001472685|1296536_SAMN04252928_GCA_001472685_81|1	6781	6826	-	10.5065	3.81e-05	0.399	AGATCATTTCGATCGATTCCGGTTTATCTAAATCTCAATCGATAAA	1296536_SAMN04252928_GCA_001472685	Enterobacter	Enterobacter hormaechei	TRUE	6803	5198	6686	-1	117	6901	7873	1	98	1296536_SAMN04252928_GCA_001472685
CRP		1296536_SAMN04252932_GCA_001472765|1296536_SAMN04252932_GCA_001472765_34|1	3676	3721	+	10.4026	4.02e-05	0.42	GGATCATTTCGATCGATTCCGGTTTATCTAAATCTCAATCGATAAA	1296536_SAMN04252932_GCA_001472765	Enterobacter	Enterobacter hormaechei	TRUE	3698	3815	5303	1	117	2628	3600	-1	98	1296536_SAMN04252932_GCA_001472765
CRP		1296536_SAMN04252933_GCA_001472795|1296536_SAMN04252933_GCA_001472795_23|2	6781	6826	-	10.5065	3.81e-05	0.399	AGATCATTTCGATCGATTCCGGTTTATCTAAATCTCAATCGATAAA	1296536_SAMN04252933_GCA_001472795	Enterobacter	Enterobacter hormaechei	TRUE	6803	5198	6686	-1	117	6901	7873	1	98	1296536_SAMN04252933_GCA_001472795
CRP		1296536_SAMN04252933_GCA_001472795|1296536_SAMN04252933_GCA_001472795_23|2	6699	6744	+	8.57143	9.71e-05	0.508	ATTGAACAAATGATTTTTACATTTAATAATGTTCAAAATCGTAGAC	1296536_SAMN04252933_GCA_001472795	Enterobacter	Enterobacter hormaechei	TRUE	6721	5198	6686	-1	35	6901	7873	1	180	1296536_SAMN04252933_GCA_001472795
CRP		1296536_SAMN04252934_GCA_001472815|1296536_SAMN04252934_GCA_001472815_62|1	3676	3721	+	10.5065	3.81e-05	0.399	AGATCATTTCGATCGATTCCGGTTTATCTAAATCTCAATCGATAAA	1296536_SAMN04252934_GCA_001472815	Enterobacter	Enterobacter hormaechei	TRUE	3698	3815	5303	1	117	2628	3600	-1	98	1296536_SAMN04252934_GCA_001472815
CRP		1296536_SAMN04252939_GCA_001472915|1296536_SAMN04252939_GCA_001472915_6|1	6781	6826	-	10.5065	3.81e-05	0.399	AGATCATTTCGATCGATTCCGGTTTATCTAAATCTCAATCGATAAA	1296536_SAMN04252939_GCA_001472915	Enterobacter	Enterobacter hormaechei	TRUE	6803	5198	6686	-1	117	6901	7873	1	98	1296536_SAMN04252939_GCA_001472915
CRP		1296536_SAMN04252944_GCA_001473015|1296536_SAMN04252944_GCA_001473015_67|1	6781	6826	-	10.5065	3.81e-05	0.399	AGATCATTTCGATCGATTCCGGTTTATCTAAATCTCAATCGATAAA	1296536_SAMN04252944_GCA_001473015	Enterobacter	Enterobacter hormaechei	TRUE	6803	5198	6686	-1	117	6901	7873	1	98	1296536_SAMN04252944_GCA_001473015
CRP		1296536_SAMN04252946_GCA_001473055|1296536_SAMN04252946_GCA_001473055_45|1	3676	3721	+	10.5065	3.81e-05	0.399	AGATCATTTCGATCGATTCCGGTTTATCTAAATCTCAATCGATAAA	1296536_SAMN04252946_GCA_001473055	Enterobacter	Enterobacter hormaechei	TRUE	3698	3815	5303	1	117	2628	3600	-1	98	1296536_SAMN04252946_GCA_001473055
CRP		1296536_SAMN04252947_GCA_001473075|1296536_SAMN04252947_GCA_001473075_56|1	6781	6826	-	10.5065	3.81e-05	0.399	AGATCATTTCGATCGATTCCGGTTTATCTAAATCTCAATCGATAAA	1296536_SAMN04252947_GCA_001473075	Enterobacter	Enterobacter hormaechei	TRUE	6803	5198	6686	-1	117	6901	7873	1	98	1296536_SAMN04252947_GCA_001473075
CRP		1296536_SAMN04252952_GCA_001473175|1296536_SAMN04252952_GCA_001473175_6|1	3676	3721	+	10.5065	3.81e-05	0.399	AGATCATTTCGATCGATTCCGGTTTATCTAAATCTCAATCGATAAA	1296536_SAMN04252952_GCA_001473175	Enterobacter	Enterobacter hormaechei	TRUE	3698	3815	5303	1	117	2628	3600	-1	98	1296536_SAMN04252952_GCA_001473175
CRP		1296536_SAMN04252954_GCA_001475425|1296536_SAMN04252954_GCA_001475425_65|1	3676	3721	+	10.5065	3.81e-05	0.399	AGATCATTTCGATCGATTCCGGTTTATCTAAATCTCAATCGATAAA	1296536_SAMN04252954_GCA_001475425	Enterobacter	Enterobacter hormaechei	TRUE	3698	3815	5303	1	117	2628	3600	-1	98	1296536_SAMN04252954_GCA_001475425
CRP		1296536_SAMN04252955_GCA_001475415|1296536_SAMN04252955_GCA_001475415_67|1	3676	3721	+	10.5065	3.81e-05	0.399	AGATCATTTCGATCGATTCCGGTTTATCTAAATCTCAATCGATAAA	1296536_SAMN04252955_GCA_001475415	Enterobacter	Enterobacter hormaechei	TRUE	3698	3815	5303	1	117	2628	3600	-1	98	1296536_SAMN04252955_GCA_001475415
CRP		1296536_SAMN04252956_GCA_001471215|1296536_SAMN04252956_GCA_001471215_67|1	3676	3721	+	10.5065	3.81e-05	0.399	AGATCATTTCGATCGATTCCGGTTTATCTAAATCTCAATCGATAAA	1296536_SAMN04252956_GCA_001471215	Enterobacter	Enterobacter hormaechei	TRUE	3698	3815	5303	1	117	2628	3600	-1	98	1296536_SAMN04252956_GCA_001471215
CRP		1296536_SAMN04252960_GCA_001471225|1296536_SAMN04252960_GCA_001471225_38|1	3676	3721	+	10.5065	3.81e-05	0.399	AGATCATTTCGATCGATTCCGGTTTATCTAAATCTCAATCGATAAA	1296536_SAMN04252960_GCA_001471225	Enterobacter	Enterobacter hormaechei	TRUE	3698	3815	5303	1	117	2628	3600	-1	98	1296536_SAMN04252960_GCA_001471225
CRP		1296536_SAMN04407766_GCA_001518515|1296536_SAMN04407766_GCA_001518515_101|1	3676	3721	+	10.1688	4.52e-05	0.433	GGATCTTTTCGATCGATTCCGGTTTATCTAAATCTCAATCGATAAA	1296536_SAMN04407766_GCA_001518515	Enterobacter	Enterobacter hormaechei	TRUE	3698	3815	5303	1	117	2628	3600	-1	98	1296536_SAMN04407766_GCA_001518515
CRP		1296536_SAMN04407773_GCA_001518145|1296536_SAMN04407773_GCA_001518145_95|1	6781	6826	-	10.4026	4.02e-05	0.42	GGATCATTTCGATCGATTCCGGTTTATCTAAATCTCAATCGATAAA	1296536_SAMN04407773_GCA_001518145	Enterobacter	Enterobacter hormaechei	TRUE	6803	5198	6686	-1	117	6901	7873	1	98	1296536_SAMN04407773_GCA_001518145
CRP		1296536_SAMN04407775_GCA_001518195|1296536_SAMN04407775_GCA_001518195_154|1	3676	3721	+	10.4026	4.02e-05	0.381	GGATCATTTCGATCGATTCCGGTTTATCTAAATCTCAATCGATAAA	1296536_SAMN04407775_GCA_001518195	Enterobacter	Enterobacter hormaechei	TRUE	3698	3815	5303	1	117	2628	3600	-1	98	1296536_SAMN04407775_GCA_001518195
CRP		1296536_SAMN04407779_GCA_001518545|1296536_SAMN04407779_GCA_001518545_141|1	3676	3721	+	10.5065	3.81e-05	0.399	AGATCATTTCGATCGATTCCGGTTTATCTAAATCTCAATCGATAAA	1296536_SAMN04407779_GCA_001518545	Enterobacter	Enterobacter hormaechei	TRUE	3698	3815	5303	1	117	2628	3600	-1	98	1296536_SAMN04407779_GCA_001518545
CRP		1296536_SAMN04407789_GCA_001518325|1296536_SAMN04407789_GCA_001518325_40|1	6781	6826	-	10.4026	4.02e-05	0.42	GGATCATTTCGATCGATTCCGGTTTATCTAAATCTCAATCGATAAA	1296536_SAMN04407789_GCA_001518325	Enterobacter	Enterobacter hormaechei	TRUE	6803	5198	6686	-1	117	6901	7873	1	98	1296536_SAMN04407789_GCA_001518325
CRP		1296536_SAMN04407791_GCA_001518275|1296536_SAMN04407791_GCA_001518275_135|1	6781	6826	-	10.5065	3.81e-05	0.399	AGATCATTTCGATCGATTCCGGTTTATCTAAATCTCAATCGATAAA	1296536_SAMN04407791_GCA_001518275	Enterobacter	Enterobacter hormaechei	TRUE	6803	5198	6686	-1	117	6901	7873	1	98	1296536_SAMN04407791_GCA_001518275
CRP		1296536_SAMN04430992_GCA_001524975|1296536_SAMN04430992_GCA_001524975_1|4	6781	6826	-	10.5065	3.81e-05	0.399	AGATCATTTCGATCGATTCCGGTTTATCTAAATCTCAATCGATAAA	1296536_SAMN04430992_GCA_001524975	Enterobacter	Enterobacter hormaechei	TRUE	6803	5198	6686	-1	117	6901	7873	1	98	1296536_SAMN04430992_GCA_001524975
CRP		1296536_SAMN04430997_GCA_001526085|1296536_SAMN04430997_GCA_001526085_77|1	6781	6826	-	10.5065	3.81e-05	0.399	AGATCATTTCGATCGATTCCGGTTTATCTAAATCTCAATCGATAAA	1296536_SAMN04430997_GCA_001526085	Enterobacter	Enterobacter hormaechei	TRUE	6803	5198	6686	-1	117	6901	7873	1	98	1296536_SAMN04430997_GCA_001526085
CRP		1296536_SAMN04431002_GCA_001526015|1296536_SAMN04431002_GCA_001526015_12|2	6781	6826	-	10.5065	3.81e-05	0.399	AGATCATTTCGATCGATTCCGGTTTATCTAAATCTCAATCGATAAA	1296536_SAMN04431002_GCA_001526015	Enterobacter	Enterobacter hormaechei	TRUE	6803	5198	6686	-1	117	6901	7873	1	98	1296536_SAMN04431002_GCA_001526015
CRP		1296536_SAMN04431004_GCA_001526165|1296536_SAMN04431004_GCA_001526165_23|1	3676	3721	+	10.5065	3.81e-05	0.399	AGATCATTTCGATCGATTCCGGTTTATCTAAATCTCAATCGATAAA	1296536_SAMN04431004_GCA_001526165	Enterobacter	Enterobacter hormaechei	TRUE	3698	3815	5303	1	117	2628	3600	-1	98	1296536_SAMN04431004_GCA_001526165
CRP		1296536_SAMN04431007_GCA_001525325|1296536_SAMN04431007_GCA_001525325_34|1	3676	3721	+	10.5065	3.81e-05	0.399	AGATCATTTCGATCGATTCCGGTTTATCTAAATCTCAATCGATAAA	1296536_SAMN04431007_GCA_001525325	Enterobacter	Enterobacter hormaechei	TRUE	3698	3815	5303	1	117	2628	3600	-1	98	1296536_SAMN04431007_GCA_001525325
CRP		1296536_SAMN04431008_GCA_001525305|1296536_SAMN04431008_GCA_001525305_1|1	3676	3721	+	10.5065	3.81e-05	0.399	AGATCATTTCGATCGATTCCGGTTTATCTAAATCTCAATCGATAAA	1296536_SAMN04431008_GCA_001525305	Enterobacter	Enterobacter hormaechei	TRUE	3698	3815	5303	1	117	2628	3600	-1	98	1296536_SAMN04431008_GCA_001525305
CRP		1296536_SAMN04431009_GCA_001525385|1296536_SAMN04431009_GCA_001525385_1|1	3676	3721	+	10.5065	3.81e-05	0.399	AGATCATTTCGATCGATTCCGGTTTATCTAAATCTCAATCGATAAA	1296536_SAMN04431009_GCA_001525385	Enterobacter	Enterobacter hormaechei	TRUE	3698	3815	5303	1	117	2628	3600	-1	98	1296536_SAMN04431009_GCA_001525385
CRP		1296536_SAMN04431010_GCA_001526185|1296536_SAMN04431010_GCA_001526185_1|1	3676	3721	+	10.5065	3.81e-05	0.399	AGATCATTTCGATCGATTCCGGTTTATCTAAATCTCAATCGATAAA	1296536_SAMN04431010_GCA_001526185	Enterobacter	Enterobacter hormaechei	TRUE	3698	3815	5303	1	117	2628	3600	-1	98	1296536_SAMN04431010_GCA_001526185
CRP		1296536_SAMN04431011_GCA_001525155|1296536_SAMN04431011_GCA_001525155_1|1	3676	3721	+	10.5065	3.81e-05	0.399	AGATCATTTCGATCGATTCCGGTTTATCTAAATCTCAATCGATAAA	1296536_SAMN04431011_GCA_001525155	Enterobacter	Enterobacter hormaechei	TRUE	3698	3815	5303	1	117	2628	3600	-1	98	1296536_SAMN04431011_GCA_001525155
CRP		1296536_SAMN04431013_GCA_001525125|1296536_SAMN04431013_GCA_001525125_78|1	6781	6826	-	10.5065	3.81e-05	0.399	AGATCATTTCGATCGATTCCGGTTTATCTAAATCTCAATCGATAAA	1296536_SAMN04431013_GCA_001525125	Enterobacter	Enterobacter hormaechei	TRUE	6803	5198	6686	-1	117	6901	7873	1	98	1296536_SAMN04431013_GCA_001525125
CRP		1296536_SAMN04431016_GCA_001525365|1296536_SAMN04431016_GCA_001525365_1|4	3676	3721	+	10.5065	3.81e-05	0.399	AGATCATTTCGATCGATTCCGGTTTATCTAAATCTCAATCGATAAA	1296536_SAMN04431016_GCA_001525365	Enterobacter	Enterobacter hormaechei	TRUE	3698	3815	5303	1	117	2628	3600	-1	98	1296536_SAMN04431016_GCA_001525365
CRP		1296536_SAMN04431017_GCA_001525405|1296536_SAMN04431017_GCA_001525405_12|2	6781	6826	-	10.5065	3.81e-05	0.399	AGATCATTTCGATCGATTCCGGTTTATCTAAATCTCAATCGATAAA	1296536_SAMN04431017_GCA_001525405	Enterobacter	Enterobacter hormaechei	TRUE	6803	5198	6686	-1	117	6901	7873	1	98	1296536_SAMN04431017_GCA_001525405
CRP		1296536_SAMN04431020_GCA_001525045|1296536_SAMN04431020_GCA_001525045_1|1	3676	3721	+	10.5065	3.81e-05	0.399	AGATCATTTCGATCGATTCCGGTTTATCTAAATCTCAATCGATAAA	1296536_SAMN04431020_GCA_001525045	Enterobacter	Enterobacter hormaechei	TRUE	3698	3815	5303	1	117	2628	3600	-1	98	1296536_SAMN04431020_GCA_001525045
CRP		1296536_SAMN04494563_GCA_001643165|1296536_SAMN04494563_GCA_001643165_20|1	3676	3721	+	10.5065	3.81e-05	0.399	AGATCATTTCGATCGATTCCGGTTTATCTAAATCTCAATCGATAAA	1296536_SAMN04494563_GCA_001643165	Enterobacter	Enterobacter hormaechei	TRUE	3698	3815	5303	1	117	2628	3600	-1	98	1296536_SAMN04494563_GCA_001643165
CRP		1296536_SAMN04572594_GCA_001631265|1296536_SAMN04572594_GCA_001631265_34|1	3676	3721	+	10.5065	3.81e-05	0.399	AGATCATTTCGATCGATTCCGGTTTATCTAAATCTCAATCGATAAA	1296536_SAMN04572594_GCA_001631265	Enterobacter	Enterobacter hormaechei	TRUE	3698	3815	5303	1	117	2628	3600	-1	98	1296536_SAMN04572594_GCA_001631265
CRP		1296536_SAMN04572684_GCA_001631125|1296536_SAMN04572684_GCA_001631125_60|1	5925	5970	-	10.4026	4.02e-05	0.386	GGATCATTTCGATCGATTCCGGTTTATCTAAATCTCAATCGATAAA	1296536_SAMN04572684_GCA_001631125	Enterobacter	Enterobacter hormaechei	TRUE	5947	4198	5686	-1	261	5901	6873	1	0	1296536_SAMN04572684_GCA_001631125
CRP		1296536_SAMN05581746_GCA_001729785|1296536_SAMN05581746_GCA_001729785_1|30	6781	6826	-	11.026	2.92e-05	0.306	AGATTATTTCGATCGATTCCGGTTTATCTAAATCTCAATCGATAAA	1296536_SAMN05581746_GCA_001729785	Enterobacter	Enterobacter hormaechei	TRUE	6803	5198	6686	-1	117	6901	7873	1	98	1296536_SAMN05581746_GCA_001729785
CRP		1296536_SAMN06218067_GCA_002161915|1296536_SAMN06218067_GCA_002161915_45|1	6781	6826	-	10.5065	3.81e-05	0.399	AGATCATTTCGATCGATTCCGGTTTATCTAAATCTCAATCGATAAA	1296536_SAMN06218067_GCA_002161915	Enterobacter	Enterobacter hormaechei	TRUE	6803	5198	6686	-1	117	6901	7873	1	98	1296536_SAMN06218067_GCA_002161915
CRP		1296536_SAMN06218072_GCA_002161935|1296536_SAMN06218072_GCA_002161935_1|1	6781	6826	-	10.5065	3.81e-05	0.399	AGATCATTTCGATCGATTCCGGTTTATCTAAATCTCAATCGATAAA	1296536_SAMN06218072_GCA_002161935	Enterobacter	Enterobacter hormaechei	TRUE	6803	5198	6686	-1	117	6901	7873	1	98	1296536_SAMN06218072_GCA_002161935
CRP		1296536_SAMN06812614_GCA_002184665|1296536_SAMN06812614_GCA_002184665_45|1	6781	6826	-	10.5065	3.81e-05	0.399	AGATCATTTCGATCGATTCCGGTTTATCTAAATCTCAATCGATAAA	1296536_SAMN06812614_GCA_002184665	Enterobacter	Enterobacter hormaechei	TRUE	6803	5198	6686	-1	117	6901	7873	1	98	1296536_SAMN06812614_GCA_002184665
CRP		1296536_SAMN06812633_GCA_002185845|1296536_SAMN06812633_GCA_002185845_39|1	6781	6826	-	10.5065	3.81e-05	0.399	AGATCATTTCGATCGATTCCGGTTTATCTAAATCTCAATCGATAAA	1296536_SAMN06812633_GCA_002185845	Enterobacter	Enterobacter hormaechei	TRUE	6803	5198	6686	-1	117	6901	7873	1	98	1296536_SAMN06812633_GCA_002185845
CRP		1296536_SAMN06812647_GCA_002177145|1296536_SAMN06812647_GCA_002177145_8|1	6781	6826	-	10.5065	3.81e-05	0.399	AGATCATTTCGATCGATTCCGGTTTATCTAAATCTCAATCGATAAA	1296536_SAMN06812647_GCA_002177145	Enterobacter	Enterobacter hormaechei	TRUE	6803	5198	6686	-1	117	6901	7873	1	98	1296536_SAMN06812647_GCA_002177145
CRP		1296536_SAMN07501511_GCA_015681715|1296536_SAMN07501511_GCA_015681715_38|1	3676	3721	+	10.4026	4.02e-05	0.42	GGATCATTTCGATCGATTCCGGTTTATCTAAATCTCAATCGATAAA	1296536_SAMN07501511_GCA_015681715	Enterobacter	Enterobacter hormaechei	TRUE	3698	3815	5303	1	117	2628	3600	-1	98	1296536_SAMN07501511_GCA_015681715
CRP		1296536_SAMN07501512_GCA_015959205|1296536_SAMN07501512_GCA_015959205_21|1	3676	3721	+	10.4026	4.02e-05	0.42	GGATCATTTCGATCGATTCCGGTTTATCTAAATCTCAATCGATAAA	1296536_SAMN07501512_GCA_015959205	Enterobacter	Enterobacter hormaechei	TRUE	3698	3815	5303	1	117	2628	3600	-1	98	1296536_SAMN07501512_GCA_015959205
CRP		1296536_SAMN07501515_GCA_015682115|1296536_SAMN07501515_GCA_015682115_43|1	5791	5836	-	10.4026	4.02e-05	0.38	GGATCATTTCGATCGATTCCGGTTTATCTAAATCTCAATCGATAAA	1296536_SAMN07501515_GCA_015682115	Enterobacter	Enterobacter hormaechei	TRUE	5813	4198	5686	-1	127	5901	6873	1	88	1296536_SAMN07501515_GCA_015682115
CRP		1296536_SAMN07501516_GCA_015681975|1296536_SAMN07501516_GCA_015681975_46|1	3676	3721	+	10.1688	4.52e-05	0.472	GGATCTTTTCGATCGATTCCGGTTTATCTAAATCTCAATCGATAAA	1296536_SAMN07501516_GCA_015681975	Enterobacter	Enterobacter hormaechei	TRUE	3698	3815	5303	1	117	2628	3600	-1	98	1296536_SAMN07501516_GCA_015681975
CRP		1296536_SAMN07501523_GCA_015681695|1296536_SAMN07501523_GCA_015681695_43|1	3676	3721	+	10.5065	3.81e-05	0.361	AGATCATTTCGATCGATTCCGGTTTATCTAAATCTCAATCGATAAA	1296536_SAMN07501523_GCA_015681695	Enterobacter	Enterobacter hormaechei	TRUE	3698	3815	5303	1	117	2628	3600	-1	98	1296536_SAMN07501523_GCA_015681695
CRP		1296536_SAMN07501528_GCA_015681895|1296536_SAMN07501528_GCA_015681895_27|1	3676	3721	+	10.4026	4.02e-05	0.42	GGATCATTTCGATCGATTCCGGTTTATCTAAATCTCAATCGATAAA	1296536_SAMN07501528_GCA_015681895	Enterobacter	Enterobacter hormaechei	TRUE	3698	3815	5303	1	117	2628	3600	-1	98	1296536_SAMN07501528_GCA_015681895
CRP		1296536_SAMN07501529_GCA_015681435|1296536_SAMN07501529_GCA_015681435_17|1	3676	3721	+	10.5065	3.81e-05	0.399	AGATCATTTCGATCGATTCCGGTTTATCTAAATCTCAATCGATAAA	1296536_SAMN07501529_GCA_015681435	Enterobacter	Enterobacter hormaechei	TRUE	3698	3815	5303	1	117	2628	3600	-1	98	1296536_SAMN07501529_GCA_015681435
CRP		1296536_SAMN07501530_GCA_015681655|1296536_SAMN07501530_GCA_015681655_38|1	6781	6826	-	10.5065	3.81e-05	0.399	AGATCATTTCGATCGATTCCGGTTTATCTAAATCTCAATCGATAAA	1296536_SAMN07501530_GCA_015681655	Enterobacter	Enterobacter hormaechei	TRUE	6803	5198	6686	-1	117	6901	7873	1	98	1296536_SAMN07501530_GCA_015681655
CRP		1296536_SAMN07501531_GCA_015681335|1296536_SAMN07501531_GCA_015681335_2|1	3676	3721	+	10.5065	3.81e-05	0.399	AGATCATTTCGATCGATTCCGGTTTATCTAAATCTCAATCGATAAA	1296536_SAMN07501531_GCA_015681335	Enterobacter	Enterobacter hormaechei	TRUE	3698	3815	5303	1	117	2628	3600	-1	98	1296536_SAMN07501531_GCA_015681335
CRP		1296536_SAMN07501535_GCA_015681835|1296536_SAMN07501535_GCA_015681835_37|1	3676	3721	+	10.5065	3.81e-05	0.399	AGATCATTTCGATCGATTCCGGTTTATCTAAATCTCAATCGATAAA	1296536_SAMN07501535_GCA_015681835	Enterobacter	Enterobacter hormaechei	TRUE	3698	3815	5303	1	117	2628	3600	-1	98	1296536_SAMN07501535_GCA_015681835
CRP		1296536_SAMN07501536_GCA_015681635|1296536_SAMN07501536_GCA_015681635_1|2	6781	6826	-	10.5065	3.81e-05	0.399	AGATCATTTCGATCGATTCCGGTTTATCTAAATCTCAATCGATAAA	1296536_SAMN07501536_GCA_015681635	Enterobacter	Enterobacter hormaechei	TRUE	6803	5198	6686	-1	117	6901	7873	1	98	1296536_SAMN07501536_GCA_015681635
CRP		1296536_SAMN07501537_GCA_015682015|1296536_SAMN07501537_GCA_015682015_13|1	6781	6826	-	10.5065	3.81e-05	0.399	AGATCATTTCGATCGATTCCGGTTTATCTAAATCTCAATCGATAAA	1296536_SAMN07501537_GCA_015682015	Enterobacter	Enterobacter hormaechei	TRUE	6803	5198	6686	-1	117	6901	7873	1	98	1296536_SAMN07501537_GCA_015682015
CRP		1296536_SAMN07501538_GCA_015682055|1296536_SAMN07501538_GCA_015682055_9|1	6781	6826	-	10.5065	3.81e-05	0.399	AGATCATTTCGATCGATTCCGGTTTATCTAAATCTCAATCGATAAA	1296536_SAMN07501538_GCA_015682055	Enterobacter	Enterobacter hormaechei	TRUE	6803	5198	6686	-1	117	6901	7873	1	98	1296536_SAMN07501538_GCA_015682055
CRP		1296536_SAMN07501539_GCA_015681755|1296536_SAMN07501539_GCA_015681755_3|1	6781	6826	-	10.5065	3.81e-05	0.399	AGATCATTTCGATCGATTCCGGTTTATCTAAATCTCAATCGATAAA	1296536_SAMN07501539_GCA_015681755	Enterobacter	Enterobacter hormaechei	TRUE	6803	5198	6686	-1	117	6901	7873	1	98	1296536_SAMN07501539_GCA_015681755
CRP		1296536_SAMN07501540_GCA_015682155|1296536_SAMN07501540_GCA_015682155_30|1	6781	6826	-	10.5065	3.81e-05	0.399	AGATCATTTCGATCGATTCCGGTTTATCTAAATCTCAATCGATAAA	1296536_SAMN07501540_GCA_015682155	Enterobacter	Enterobacter hormaechei	TRUE	6803	5198	6686	-1	117	6901	7873	1	98	1296536_SAMN07501540_GCA_015682155
CRP		1296536_SAMN07501546_GCA_015681255|1296536_SAMN07501546_GCA_015681255_14|1	6781	6826	-	10.5065	3.81e-05	0.399	AGATCATTTCGATCGATTCCGGTTTATCTAAATCTCAATCGATAAA	1296536_SAMN07501546_GCA_015681255	Enterobacter	Enterobacter hormaechei	TRUE	6803	5198	6686	-1	117	6901	7873	1	98	1296536_SAMN07501546_GCA_015681255
CRP		1296536_SAMN07501550_GCA_015681955|1296536_SAMN07501550_GCA_015681955_39|1	3676	3721	+	10.5065	3.81e-05	0.361	AGATCATTTCGATCGATTCCGGTTTATCTAAATCTCAATCGATAAA	1296536_SAMN07501550_GCA_015681955	Enterobacter	Enterobacter hormaechei	TRUE	3698	3815	5303	1	117	2628	3600	-1	98	1296536_SAMN07501550_GCA_015681955
CRP		1296536_SAMN07501551_GCA_015681615|1296536_SAMN07501551_GCA_015681615_4|1	3676	3721	+	11.026	2.92e-05	0.306	AGATTATTTCGATCGATTCCGGTTTATCTAAATCTCAATCGATAAA	1296536_SAMN07501551_GCA_015681615	Enterobacter	Enterobacter hormaechei	TRUE	3698	3815	5303	1	117	2628	3600	-1	98	1296536_SAMN07501551_GCA_015681615
CRP		1296536_SAMN07501552_GCA_015681415|1296536_SAMN07501552_GCA_015681415_15|1	6781	6826	-	10.5065	3.81e-05	0.399	AGATCATTTCGATCGATTCCGGTTTATCTAAATCTCAATCGATAAA	1296536_SAMN07501552_GCA_015681415	Enterobacter	Enterobacter hormaechei	TRUE	6803	5198	6686	-1	117	6901	7873	1	98	1296536_SAMN07501552_GCA_015681415
CRP		1296536_SAMN07501553_GCA_015959325|1296536_SAMN07501553_GCA_015959325_22|1	3676	3721	+	10.4026	4.02e-05	0.42	GGATCATTTCGATCGATTCCGGTTTATCTAAATCTCAATCGATAAA	1296536_SAMN07501553_GCA_015959325	Enterobacter	Enterobacter hormaechei	TRUE	3698	3815	5303	1	117	2628	3600	-1	98	1296536_SAMN07501553_GCA_015959325
CRP		1296536_SAMN07611365_GCA_003999755|1296536_SAMN07611365_GCA_003999755_1|30	6781	6826	-	10.5065	3.81e-05	0.399	AGATCATTTCGATCGATTCCGGTTTATCTAAATCTCAATCGATAAA	1296536_SAMN07611365_GCA_003999755	Enterobacter	Enterobacter hormaechei	TRUE	6803	5198	6686	-1	117	6901	7873	1	98	1296536_SAMN07611365_GCA_003999755
CRP		1296536_SAMN07988874_GCA_003586025|1296536_SAMN07988874_GCA_003586025_1|4	3676	3721	+	10.5065	3.81e-05	0.399	AGATCATTTCGATCGATTCCGGTTTATCTAAATCTCAATCGATAAA	1296536_SAMN07988874_GCA_003586025	Enterobacter	Enterobacter hormaechei	TRUE	3698	3815	5303	1	117	2628	3600	-1	98	1296536_SAMN07988874_GCA_003586025
CRP		1296536_SAMN08513482_GCA_002936835|1296536_SAMN08513482_GCA_002936835_56|1	6781	6826	-	11.026	2.92e-05	0.306	AGATTATTTCGATCGATTCCGGTTTATCTAAATCTCAATCGATAAA	1296536_SAMN08513482_GCA_002936835	Enterobacter	Enterobacter hormaechei	TRUE	6803	5198	6686	-1	117	6901	7873	1	98	1296536_SAMN08513482_GCA_002936835
CRP		1296536_SAMN08513485_GCA_002936085|1296536_SAMN08513485_GCA_002936085_8|1	6781	6826	-	10.5065	3.81e-05	0.399	AGATCATTTCGATCGATTCCGGTTTATCTAAATCTCAATCGATAAA	1296536_SAMN08513485_GCA_002936085	Enterobacter	Enterobacter hormaechei	TRUE	6803	5198	6686	-1	117	6901	7873	1	98	1296536_SAMN08513485_GCA_002936085
CRP		1296536_SAMN08513486_GCA_002936125|1296536_SAMN08513486_GCA_002936125_9|1	6781	6826	-	10.5065	3.81e-05	0.399	AGATCATTTCGATCGATTCCGGTTTATCTAAATCTCAATCGATAAA	1296536_SAMN08513486_GCA_002936125	Enterobacter	Enterobacter hormaechei	TRUE	6803	5198	6686	-1	117	6901	7873	1	98	1296536_SAMN08513486_GCA_002936125
CRP		1296536_SAMN08513487_GCA_002936855|1296536_SAMN08513487_GCA_002936855_10|1	6781	6826	-	10.5065	3.81e-05	0.399	AGATCATTTCGATCGATTCCGGTTTATCTAAATCTCAATCGATAAA	1296536_SAMN08513487_GCA_002936855	Enterobacter	Enterobacter hormaechei	TRUE	6803	5198	6686	-1	117	6901	7873	1	98	1296536_SAMN08513487_GCA_002936855
CRP		1296536_SAMN08513488_GCA_002936065|1296536_SAMN08513488_GCA_002936065_8|1	6781	6826	-	10.5065	3.81e-05	0.399	AGATCATTTCGATCGATTCCGGTTTATCTAAATCTCAATCGATAAA	1296536_SAMN08513488_GCA_002936065	Enterobacter	Enterobacter hormaechei	TRUE	6803	5198	6686	-1	117	6901	7873	1	98	1296536_SAMN08513488_GCA_002936065
CRP		1296536_SAMN08513489_GCA_002936805|1296536_SAMN08513489_GCA_002936805_7|1	6781	6826	-	10.5065	3.81e-05	0.399	AGATCATTTCGATCGATTCCGGTTTATCTAAATCTCAATCGATAAA	1296536_SAMN08513489_GCA_002936805	Enterobacter	Enterobacter hormaechei	TRUE	6803	5198	6686	-1	117	6901	7873	1	98	1296536_SAMN08513489_GCA_002936805
CRP		1296536_SAMN08513490_GCA_002936775|1296536_SAMN08513490_GCA_002936775_7|1	6781	6826	-	10.5065	3.81e-05	0.399	AGATCATTTCGATCGATTCCGGTTTATCTAAATCTCAATCGATAAA	1296536_SAMN08513490_GCA_002936775	Enterobacter	Enterobacter hormaechei	TRUE	6803	5198	6686	-1	117	6901	7873	1	98	1296536_SAMN08513490_GCA_002936775
CRP		1296536_SAMN08623824_GCA_003401205|1296536_SAMN08623824_GCA_003401205_171|1	3676	3721	+	12.6234	1.24e-05	0.161	AGATCATTTCGATCGATTTCGGTTTATCTAAATCTCAATCGATAAA	1296536_SAMN08623824_GCA_003401205	Enterobacter	Enterobacter hormaechei	TRUE	3698	3815	5303	1	117	2628	3600	-1	98	1296536_SAMN08623824_GCA_003401205
CRP		1296536_SAMN09071586_GCA_003382725|1296536_SAMN09071586_GCA_003382725_1|4	3676	3721	+	10.5065	3.81e-05	0.399	AGATCATTTCGATCGATTCCGGTTTATCTAAATCTCAATCGATAAA	1296536_SAMN09071586_GCA_003382725	Enterobacter	Enterobacter hormaechei	TRUE	3698	3815	5303	1	117	2628	3600	-1	98	1296536_SAMN09071586_GCA_003382725
CRP		1296536_SAMN09389154_GCA_003254805|1296536_SAMN09389154_GCA_003254805_1|8	3676	3721	+	8.68831	9.2e-05	0.641	GGATCTTTTCGATCGTTTCCGCTTTATCTGAATCTCAATCGATAAA	1296536_SAMN09389154_GCA_003254805	Enterobacter	Enterobacter hormaechei	TRUE	3698	3815	5303	1	117	2628	3600	-1	98	1296536_SAMN09389154_GCA_003254805
CRP		1296536_SAMN09435811_GCA_003289795|1296536_SAMN09435811_GCA_003289795_91|1	3676	3721	+	10.5065	3.81e-05	0.399	AGATCATTTCGATCGATTCCGGTTTATCTAAATCTCAATCGATAAA	1296536_SAMN09435811_GCA_003289795	Enterobacter	Enterobacter hormaechei	TRUE	3698	3815	5303	1	117	2628	3600	-1	98	1296536_SAMN09435811_GCA_003289795
CRP		1296536_SAMN09435812_GCA_003289425|1296536_SAMN09435812_GCA_003289425_89|1	3676	3721	+	10.5065	3.81e-05	0.364	AGATCATTTCGATCGATTCCGGTTTATCTAAATCTCAATCGATAAA	1296536_SAMN09435812_GCA_003289425	Enterobacter	Enterobacter hormaechei	TRUE	3698	3815	5303	1	117	2628	3600	-1	98	1296536_SAMN09435812_GCA_003289425
CRP		1296536_SAMN09435815_GCA_003289405|1296536_SAMN09435815_GCA_003289405_123|1	3676	3721	+	10.5065	3.81e-05	0.399	AGATCATTTCGATCGATTCCGGTTTATCTAAATCTCAATCGATAAA	1296536_SAMN09435815_GCA_003289405	Enterobacter	Enterobacter hormaechei	TRUE	3698	3815	5303	1	117	2628	3600	-1	98	1296536_SAMN09435815_GCA_003289405
CRP		1296536_SAMN09435816_GCA_003289755|1296536_SAMN09435816_GCA_003289755_98|1	6781	6826	-	10.5065	3.81e-05	0.399	AGATCATTTCGATCGATTCCGGTTTATCTAAATCTCAATCGATAAA	1296536_SAMN09435816_GCA_003289755	Enterobacter	Enterobacter hormaechei	TRUE	6803	5198	6686	-1	117	6901	7873	1	98	1296536_SAMN09435816_GCA_003289755
CRP		1296536_SAMN09435823_GCA_003289305|1296536_SAMN09435823_GCA_003289305_117|1	3676	3721	+	10.5065	3.81e-05	0.399	AGATCATTTCGATCGATTCCGGTTTATCTAAATCTCAATCGATAAA	1296536_SAMN09435823_GCA_003289305	Enterobacter	Enterobacter hormaechei	TRUE	3698	3815	5303	1	117	2628	3600	-1	98	1296536_SAMN09435823_GCA_003289305
CRP		1296536_SAMN10523727_GCA_003968685|1296536_SAMN10523727_GCA_003968685_34|1	6781	6826	-	11.026	2.92e-05	0.306	AGATTATTTCGATCGATTCCGGTTTATCTAAATCTCAATCGATAAA	1296536_SAMN10523727_GCA_003968685	Enterobacter	Enterobacter hormaechei	TRUE	6803	5198	6686	-1	117	6901	7873	1	98	1296536_SAMN10523727_GCA_003968685
CRP		1296536_SAMN10524999_GCA_003964435|1296536_SAMN10524999_GCA_003964435_45|1	3676	3721	+	10.5065	3.81e-05	0.399	AGATCATTTCGATCGATTCCGGTTTATCTAAATCTCAATCGATAAA	1296536_SAMN10524999_GCA_003964435	Enterobacter	Enterobacter hormaechei	TRUE	3698	3815	5303	1	117	2628	3600	-1	98	1296536_SAMN10524999_GCA_003964435
CRP		1296536_SAMN10525000_GCA_003964795|1296536_SAMN10525000_GCA_003964795_1|27	3676	3721	+	10.5065	3.81e-05	0.399	AGATCATTTCGATCGATTCCGGTTTATCTAAATCTCAATCGATAAA	1296536_SAMN10525000_GCA_003964795	Enterobacter	Enterobacter hormaechei	TRUE	3698	3815	5303	1	117	2628	3600	-1	98	1296536_SAMN10525000_GCA_003964795
CRP		1296536_SAMN10525004_GCA_003964385|1296536_SAMN10525004_GCA_003964385_1|1	3661	3706	+	8.68831	9.2e-05	0.64	GGATCTTTTCGATCGTTTCCGCTTTATCTGAATCTCAATCGATAAA	1296536_SAMN10525004_GCA_003964385	Enterobacter	Enterobacter hormaechei	TRUE	3683	3800	5288	1	117	2613	3585	-1	98	1296536_SAMN10525004_GCA_003964385
CRP		1296536_SAMN10525005_GCA_003964735|1296536_SAMN10525005_GCA_003964735_1|1	3676	3721	+	8.54545	9.83e-05	1	GGATCTTTTCGATCGTTTCCGCTTTATATGAATCTCAATCGATAAA	1296536_SAMN10525005_GCA_003964735	Enterobacter	Enterobacter hormaechei	TRUE	3698	3815	5303	1	117	2628	3600	-1	98	1296536_SAMN10525005_GCA_003964735
CRP		1296536_SAMN10525007_GCA_003964335|1296536_SAMN10525007_GCA_003964335_1|4	6781	6826	-	8.68831	9.2e-05	0.64	GGATCTTTTCGATCGTTTCCGCTTTATCTGAATCTCAATCGATAAA	1296536_SAMN10525007_GCA_003964335	Enterobacter	Enterobacter hormaechei	TRUE	6803	5198	6686	-1	117	6901	7873	1	98	1296536_SAMN10525007_GCA_003964335
CRP		1296536_SAMN10525008_GCA_003964355|1296536_SAMN10525008_GCA_003964355_68|1	6781	6826	-	10.5065	3.81e-05	0.399	AGATCATTTCGATCGATTCCGGTTTATCTAAATCTCAATCGATAAA	1296536_SAMN10525008_GCA_003964355	Enterobacter	Enterobacter hormaechei	TRUE	6803	5198	6686	-1	117	6901	7873	1	98	1296536_SAMN10525008_GCA_003964355
CRP		1296536_SAMN10525009_GCA_003964275|1296536_SAMN10525009_GCA_003964275_55|2	6781	6826	-	10.4026	4.02e-05	0.42	GGATCATTTCGATCGATTCCGGTTTATCTAAATCTCAATCGATAAA	1296536_SAMN10525009_GCA_003964275	Enterobacter	Enterobacter hormaechei	TRUE	6803	5198	6686	-1	117	6901	7873	1	98	1296536_SAMN10525009_GCA_003964275
CRP		1296536_SAMN10525010_GCA_003964755|1296536_SAMN10525010_GCA_003964755_55|1	3676	3721	+	8.68831	9.2e-05	0.962	GGATCTTTTCGATCGTTTCCGCTTTATCTGAATCTCAATCGATAAA	1296536_SAMN10525010_GCA_003964755	Enterobacter	Enterobacter hormaechei	TRUE	3698	3815	5303	1	117	2628	3600	-1	98	1296536_SAMN10525010_GCA_003964755
CRP		1296536_SAMN10525012_GCA_003964245|1296536_SAMN10525012_GCA_003964245_12|1	3661	3706	+	8.68831	9.2e-05	0.64	GGATCTTTTCGATCGTTTCCGCTTTATCTGAATCTCAATCGATAAA	1296536_SAMN10525012_GCA_003964245	Enterobacter	Enterobacter hormaechei	TRUE	3683	3800	5288	1	117	2613	3585	-1	98	1296536_SAMN10525012_GCA_003964245
CRP		1296536_SAMN10525013_GCA_003964845|1296536_SAMN10525013_GCA_003964845_37|1	6781	6826	-	10.1688	4.52e-05	0.472	GGATCTTTTCGATCGATTCCGGTTTATCTAAATCTCAATCGATAAA	1296536_SAMN10525013_GCA_003964845	Enterobacter	Enterobacter hormaechei	TRUE	6803	5198	6686	-1	117	6901	7873	1	98	1296536_SAMN10525013_GCA_003964845
CRP		1296536_SAMN10525014_GCA_003964265|1296536_SAMN10525014_GCA_003964265_34|2	6781	6826	-	10.5065	3.81e-05	0.399	AGATCATTTCGATCGATTCCGGTTTATCTAAATCTCAATCGATAAA	1296536_SAMN10525014_GCA_003964265	Enterobacter	Enterobacter hormaechei	TRUE	6803	5198	6686	-1	117	6901	7873	1	98	1296536_SAMN10525014_GCA_003964265
CRP		1296536_SAMN10525015_GCA_003964235|1296536_SAMN10525015_GCA_003964235_17|1	3676	3721	+	10.5065	3.81e-05	0.399	AGATCATTTCGATCGATTCCGGTTTATCTAAATCTCAATCGATAAA	1296536_SAMN10525015_GCA_003964235	Enterobacter	Enterobacter hormaechei	TRUE	3698	3815	5303	1	117	2628	3600	-1	98	1296536_SAMN10525015_GCA_003964235
CRP		1296536_SAMN10527291_GCA_003977165|1296536_SAMN10527291_GCA_003977165_87|1	6781	6826	-	10.5065	3.81e-05	0.399	AGATCATTTCGATCGATTCCGGTTTATCTAAATCTCAATCGATAAA	1296536_SAMN10527291_GCA_003977165	Enterobacter	Enterobacter hormaechei	TRUE	6803	5198	6686	-1	117	6901	7873	1	98	1296536_SAMN10527291_GCA_003977165
CRP		1296536_SAMN14483404_GCA_018595855|1296536_SAMN14483404_GCA_018595855_8|1	6781	6826	-	8.68831	9.2e-05	0.64	GGATCTTTTCGATCGTTTCCGCTTTATCTGAATCTCAATCGATAAA	1296536_SAMN14483404_GCA_018595855	Enterobacter	Enterobacter hormaechei	TRUE	6803	5198	6686	-1	117	6901	7873	1	98	1296536_SAMN14483404_GCA_018595855
CRP		1296536_SAMN14828832_GCA_014931695|1296536_SAMN14828832_GCA_014931695_1|30	6781	6826	-	10.5065	3.81e-05	0.399	AGATCATTTCGATCGATTCCGGTTTATCTAAATCTCAATCGATAAA	1296536_SAMN14828832_GCA_014931695	Enterobacter	Enterobacter hormaechei	TRUE	6803	5198	6686	-1	117	6901	7873	1	98	1296536_SAMN14828832_GCA_014931695
CRP		1296536_SAMN15680753_GCA_016431425|1296536_SAMN15680753_GCA_016431425_16|1	3676	3721	+	10.5065	3.81e-05	0.399	AGATCATTTCGATCGATTCCGGTTTATCTAAATCTCAATCGATAAA	1296536_SAMN15680753_GCA_016431425	Enterobacter	Enterobacter hormaechei	TRUE	3698	3815	5303	1	117	2628	3600	-1	98	1296536_SAMN15680753_GCA_016431425
CRP		1296536_SAMN15680763_GCA_016430965|1296536_SAMN15680763_GCA_016430965_8|1	6781	6826	-	10.5065	3.81e-05	0.399	AGATCATTTCGATCGATTCCGGTTTATCTAAATCTCAATCGATAAA	1296536_SAMN15680763_GCA_016430965	Enterobacter	Enterobacter hormaechei	TRUE	6803	5198	6686	-1	117	6901	7873	1	98	1296536_SAMN15680763_GCA_016430965
CRP		1296536_SAMN15680766_GCA_016431565|1296536_SAMN15680766_GCA_016431565_4|1	6781	6826	-	10.5065	3.81e-05	0.399	AGATCATTTCGATCGATTCCGGTTTATCTAAATCTCAATCGATAAA	1296536_SAMN15680766_GCA_016431565	Enterobacter	Enterobacter hormaechei	TRUE	6803	5198	6686	-1	117	6901	7873	1	98	1296536_SAMN15680766_GCA_016431565
CRP		1296536_SAMN15680769_GCA_016432185|1296536_SAMN15680769_GCA_016432185_25|1	3676	3721	+	10.9481	3.04e-05	0.318	GGATCATTTCGATCGTTTCTGGTTTATCTGAATCTCAATCGATAAA	1296536_SAMN15680769_GCA_016432185	Enterobacter	Enterobacter hormaechei	TRUE	3698	3815	5303	1	117	2628	3600	-1	98	1296536_SAMN15680769_GCA_016432185
CRP		1296536_SAMN15680770_GCA_016431845|1296536_SAMN15680770_GCA_016431845_4|1	6781	6826	-	10.5065	3.81e-05	0.399	AGATCATTTCGATCGATTCCGGTTTATCTAAATCTCAATCGATAAA	1296536_SAMN15680770_GCA_016431845	Enterobacter	Enterobacter hormaechei	TRUE	6803	5198	6686	-1	117	6901	7873	1	98	1296536_SAMN15680770_GCA_016431845
CRP		1296536_SAMN15680772_GCA_016430175|1296536_SAMN15680772_GCA_016430175_2|1	6781	6826	-	10.5065	3.81e-05	0.399	AGATCATTTCGATCGATTCCGGTTTATCTAAATCTCAATCGATAAA	1296536_SAMN15680772_GCA_016430175	Enterobacter	Enterobacter hormaechei	TRUE	6803	5198	6686	-1	117	6901	7873	1	98	1296536_SAMN15680772_GCA_016430175
CRP		1296536_SAMN15680779_GCA_016430465|1296536_SAMN15680779_GCA_016430465_2|1	6781	6826	-	10.5065	3.81e-05	0.399	AGATCATTTCGATCGATTCCGGTTTATCTAAATCTCAATCGATAAA	1296536_SAMN15680779_GCA_016430465	Enterobacter	Enterobacter hormaechei	TRUE	6803	5198	6686	-1	117	6901	7873	1	98	1296536_SAMN15680779_GCA_016430465
CRP		1296536_SAMN15680783_GCA_016430525|1296536_SAMN15680783_GCA_016430525_5|1	6781	6826	-	10.5065	3.81e-05	0.399	AGATCATTTCGATCGATTCCGGTTTATCTAAATCTCAATCGATAAA	1296536_SAMN15680783_GCA_016430525	Enterobacter	Enterobacter hormaechei	TRUE	6803	5198	6686	-1	117	6901	7873	1	98	1296536_SAMN15680783_GCA_016430525
CRP		1296536_SAMN15680786_GCA_018031265|1296536_SAMN15680786_GCA_018031265_4|1	6781	6826	-	10.1688	4.52e-05	0.472	GGATCTTTTCGATCGATTCCGGTTTATCTAAATCTCAATCGATAAA	1296536_SAMN15680786_GCA_018031265	Enterobacter	Enterobacter hormaechei	TRUE	6803	5198	6686	-1	117	6901	7873	1	98	1296536_SAMN15680786_GCA_018031265
CRP		1296536_SAMN15680794_GCA_016430685|1296536_SAMN15680794_GCA_016430685_6|1	6781	6826	-	10.5065	3.81e-05	0.399	AGATCATTTCGATCGATTCCGGTTTATCTAAATCTCAATCGATAAA	1296536_SAMN15680794_GCA_016430685	Enterobacter	Enterobacter hormaechei	TRUE	6803	5198	6686	-1	117	6901	7873	1	98	1296536_SAMN15680794_GCA_016430685
CRP		1296536_SAMN15680802_GCA_016431025|1296536_SAMN15680802_GCA_016431025_19|1	3676	3721	+	10.5065	3.81e-05	0.399	AGATCATTTCGATCGATTCCGGTTTATCTAAATCTCAATCGATAAA	1296536_SAMN15680802_GCA_016431025	Enterobacter	Enterobacter hormaechei	TRUE	3698	3815	5303	1	117	2628	3600	-1	98	1296536_SAMN15680802_GCA_016431025
CRP		1296536_SAMN15680810_GCA_016431785|1296536_SAMN15680810_GCA_016431785_19|1	3676	3721	+	10.5065	3.81e-05	0.399	AGATCATTTCGATCGATTCCGGTTTATCTAAATCTCAATCGATAAA	1296536_SAMN15680810_GCA_016431785	Enterobacter	Enterobacter hormaechei	TRUE	3698	3815	5303	1	117	2628	3600	-1	98	1296536_SAMN15680810_GCA_016431785
CRP		1296536_SAMN15680814_GCA_016432005|1296536_SAMN15680814_GCA_016432005_1|1	6781	6826	-	10.5065	3.81e-05	0.399	AGATCATTTCGATCGATTCCGGTTTATCTAAATCTCAATCGATAAA	1296536_SAMN15680814_GCA_016432005	Enterobacter	Enterobacter hormaechei	TRUE	6803	5198	6686	-1	117	6901	7873	1	98	1296536_SAMN15680814_GCA_016432005
CRP		1296536_SAMN15680817_GCA_016432065|1296536_SAMN15680817_GCA_016432065_3|1	6781	6826	-	10.4026	4.02e-05	0.42	GGATCATTTCGATCGATTCCGGTTTATCTAAATCTCAATCGATAAA	1296536_SAMN15680817_GCA_016432065	Enterobacter	Enterobacter hormaechei	TRUE	6803	5198	6686	-1	117	6901	7873	1	98	1296536_SAMN15680817_GCA_016432065
CRP		1296536_SAMN15680822_GCA_016432145|1296536_SAMN15680822_GCA_016432145_3|2	6781	6826	-	10.5065	3.81e-05	0.399	AGATCATTTCGATCGATTCCGGTTTATCTAAATCTCAATCGATAAA	1296536_SAMN15680822_GCA_016432145	Enterobacter	Enterobacter hormaechei	TRUE	6803	5198	6686	-1	117	6901	7873	1	98	1296536_SAMN15680822_GCA_016432145
CRP		1296536_SAMN15680824_GCA_016430385|1296536_SAMN15680824_GCA_016430385_4|1	6781	6826	-	10.5065	3.81e-05	0.399	AGATCATTTCGATCGATTCCGGTTTATCTAAATCTCAATCGATAAA	1296536_SAMN15680824_GCA_016430385	Enterobacter	Enterobacter hormaechei	TRUE	6803	5198	6686	-1	117	6901	7873	1	98	1296536_SAMN15680824_GCA_016430385
CRP		1296536_SAMN15680825_GCA_016430325|1296536_SAMN15680825_GCA_016430325_11|1	6781	6826	-	10.4026	4.02e-05	0.42	GGATCATTTCGATCGATTCCGGTTTATCTAAATCTCAATCGATAAA	1296536_SAMN15680825_GCA_016430325	Enterobacter	Enterobacter hormaechei	TRUE	6803	5198	6686	-1	117	6901	7873	1	98	1296536_SAMN15680825_GCA_016430325
CRP		1296536_SAMN15680827_GCA_016430285|1296536_SAMN15680827_GCA_016430285_19|1	6781	6826	-	11.026	2.92e-05	0.306	AGATTATTTCGATCGATTCCGGTTTATCTAAATCTCAATCGATAAA	1296536_SAMN15680827_GCA_016430285	Enterobacter	Enterobacter hormaechei	TRUE	6803	5198	6686	-1	117	6901	7873	1	98	1296536_SAMN15680827_GCA_016430285
CRP		1296536_SAMN15680834_GCA_016430745|1296536_SAMN15680834_GCA_016430745_5|1	6781	6826	-	10.5065	3.81e-05	0.399	AGATCATTTCGATCGATTCCGGTTTATCTAAATCTCAATCGATAAA	1296536_SAMN15680834_GCA_016430745	Enterobacter	Enterobacter hormaechei	TRUE	6803	5198	6686	-1	117	6901	7873	1	98	1296536_SAMN15680834_GCA_016430745
CRP		1296536_SAMN15680835_GCA_016430845|1296536_SAMN15680835_GCA_016430845_6|1	3676	3721	+	10.5065	3.81e-05	0.399	AGATCATTTCGATCGATTCCGGTTTATCTAAATCTCAATCGATAAA	1296536_SAMN15680835_GCA_016430845	Enterobacter	Enterobacter hormaechei	TRUE	3698	3815	5303	1	117	2628	3600	-1	98	1296536_SAMN15680835_GCA_016430845
CRP		1296536_SAMN15680837_GCA_016430785|1296536_SAMN15680837_GCA_016430785_14|1	6781	6826	-	11.026	2.92e-05	0.306	AGATTATTTCGATCGATTCCGGTTTATCTAAATCTCAATCGATAAA	1296536_SAMN15680837_GCA_016430785	Enterobacter	Enterobacter hormaechei	TRUE	6803	5198	6686	-1	117	6901	7873	1	98	1296536_SAMN15680837_GCA_016430785
CRP		1296536_SAMN15680839_GCA_016430905|1296536_SAMN15680839_GCA_016430905_20|1	3676	3721	+	10.5065	3.81e-05	0.399	AGATCATTTCGATCGATTCCGGTTTATCTAAATCTCAATCGATAAA	1296536_SAMN15680839_GCA_016430905	Enterobacter	Enterobacter hormaechei	TRUE	3698	3815	5303	1	117	2628	3600	-1	98	1296536_SAMN15680839_GCA_016430905
CRP		1296536_SAMN15680840_GCA_016430985|1296536_SAMN15680840_GCA_016430985_1|4	6781	6826	-	10.5065	3.81e-05	0.399	AGATCATTTCGATCGATTCCGGTTTATCTAAATCTCAATCGATAAA	1296536_SAMN15680840_GCA_016430985	Enterobacter	Enterobacter hormaechei	TRUE	6803	5198	6686	-1	117	6901	7873	1	98	1296536_SAMN15680840_GCA_016430985
CRP		1296536_SAMN15680841_GCA_016430925|1296536_SAMN15680841_GCA_016430925_33|1	6781	6826	-	10.5065	3.81e-05	0.399	AGATCATTTCGATCGATTCCGGTTTATCTAAATCTCAATCGATAAA	1296536_SAMN15680841_GCA_016430925	Enterobacter	Enterobacter hormaechei	TRUE	6803	5198	6686	-1	117	6901	7873	1	98	1296536_SAMN15680841_GCA_016430925
CRP		1296536_SAMN15680843_GCA_016432385|1296536_SAMN15680843_GCA_016432385_23|1	3676	3721	+	11.026	2.92e-05	0.306	AGATTATTTCGATCGATTCCGGTTTATCTAAATCTCAATCGATAAA	1296536_SAMN15680843_GCA_016432385	Enterobacter	Enterobacter hormaechei	TRUE	3698	3815	5303	1	117	2628	3600	-1	98	1296536_SAMN15680843_GCA_016432385
CRP		1296536_SAMN15680845_GCA_016431765|1296536_SAMN15680845_GCA_016431765_3|2	6781	6826	-	10.5065	3.81e-05	0.399	AGATCATTTCGATCGATTCCGGTTTATCTAAATCTCAATCGATAAA	1296536_SAMN15680845_GCA_016431765	Enterobacter	Enterobacter hormaechei	TRUE	6803	5198	6686	-1	117	6901	7873	1	98	1296536_SAMN15680845_GCA_016431765
CRP		1296536_SAMN15680849_GCA_018031245|1296536_SAMN15680849_GCA_018031245_6|1	6781	6826	-	10.5065	3.81e-05	0.399	AGATCATTTCGATCGATTCCGGTTTATCTAAATCTCAATCGATAAA	1296536_SAMN15680849_GCA_018031245	Enterobacter	Enterobacter hormaechei	TRUE	6803	5198	6686	-1	117	6901	7873	1	98	1296536_SAMN15680849_GCA_018031245
CRP		1296536_SAMN15680853_GCA_016431155|1296536_SAMN15680853_GCA_016431155_20|1	6781	6826	-	10.5065	3.81e-05	0.399	AGATCATTTCGATCGATTCCGGTTTATCTAAATCTCAATCGATAAA	1296536_SAMN15680853_GCA_016431155	Enterobacter	Enterobacter hormaechei	TRUE	6803	5198	6686	-1	117	6901	7873	1	98	1296536_SAMN15680853_GCA_016431155
CRP		1296536_SAMN15680854_GCA_016431185|1296536_SAMN15680854_GCA_016431185_27|1	6781	6826	-	10.5065	3.81e-05	0.399	AGATCATTTCGATCGATTCCGGTTTATCTAAATCTCAATCGATAAA	1296536_SAMN15680854_GCA_016431185	Enterobacter	Enterobacter hormaechei	TRUE	6803	5198	6686	-1	117	6901	7873	1	98	1296536_SAMN15680854_GCA_016431185
CRP		1296536_SAMN15680856_GCA_018031285|1296536_SAMN15680856_GCA_018031285_10|1	6781	6826	-	10.5065	3.81e-05	0.399	AGATCATTTCGATCGATTCCGGTTTATCTAAATCTCAATCGATAAA	1296536_SAMN15680856_GCA_018031285	Enterobacter	Enterobacter hormaechei	TRUE	6803	5198	6686	-1	117	6901	7873	1	98	1296536_SAMN15680856_GCA_018031285
CRP		1296536_SAMN15680857_GCA_016431285|1296536_SAMN15680857_GCA_016431285_29|1	3676	3721	+	10.5065	3.81e-05	0.361	AGATCATTTCGATCGATTCCGGTTTATCTAAATCTCAATCGATAAA	1296536_SAMN15680857_GCA_016431285	Enterobacter	Enterobacter hormaechei	TRUE	3698	3815	5303	1	117	2628	3600	-1	98	1296536_SAMN15680857_GCA_016431285
CRP		1296536_SAMN15680858_GCA_016431225|1296536_SAMN15680858_GCA_016431225_35|1	3676	3721	+	10.5065	3.81e-05	0.361	AGATCATTTCGATCGATTCCGGTTTATCTAAATCTCAATCGATAAA	1296536_SAMN15680858_GCA_016431225	Enterobacter	Enterobacter hormaechei	TRUE	3698	3815	5303	1	117	2628	3600	-1	98	1296536_SAMN15680858_GCA_016431225
CRP		1296536_SAMN15680860_GCA_016431265|1296536_SAMN15680860_GCA_016431265_3|2	6781	6826	-	10.5065	3.81e-05	0.399	AGATCATTTCGATCGATTCCGGTTTATCTAAATCTCAATCGATAAA	1296536_SAMN15680860_GCA_016431265	Enterobacter	Enterobacter hormaechei	TRUE	6803	5198	6686	-1	117	6901	7873	1	98	1296536_SAMN15680860_GCA_016431265
CRP		1296536_SAMN15680861_GCA_016431325|1296536_SAMN15680861_GCA_016431325_2|4	6781	6826	-	10.5065	3.81e-05	0.399	AGATCATTTCGATCGATTCCGGTTTATCTAAATCTCAATCGATAAA	1296536_SAMN15680861_GCA_016431325	Enterobacter	Enterobacter hormaechei	TRUE	6803	5198	6686	-1	117	6901	7873	1	98	1296536_SAMN15680861_GCA_016431325
CRP		1296536_SAMN16123993_GCA_014673045|1296536_SAMN16123993_GCA_014673045_22|4	6781	6826	-	10.5065	3.81e-05	0.399	AGATCATTTCGATCGATTCCGGTTTATCTAAATCTCAATCGATAAA	1296536_SAMN16123993_GCA_014673045	Enterobacter	Enterobacter hormaechei	TRUE	6803	5198	6686	-1	117	6901	7873	1	98	1296536_SAMN16123993_GCA_014673045
CRP		1296536_SAMN17371778_GCA_018440265|1296536_SAMN17371778_GCA_018440265_70|1	6781	6826	-	8.68831	9.2e-05	0.641	GGATCTTTTCGATCGTTTCCGCTTTATCTGAATCTCAATCGATAAA	1296536_SAMN17371778_GCA_018440265	Enterobacter	Enterobacter hormaechei	TRUE	6803	5198	6686	-1	117	6901	7873	1	98	1296536_SAMN17371778_GCA_018440265
CRP		1296536_SAMN17371781_GCA_018440235|1296536_SAMN17371781_GCA_018440235_1|1	3661	3706	+	8.68831	9.2e-05	0.64	GGATCTTTTCGATCGTTTCCGCTTTATCTGAATCTCAATCGATAAA	1296536_SAMN17371781_GCA_018440235	Enterobacter	Enterobacter hormaechei	TRUE	3683	3800	5288	1	117	2613	3585	-1	98	1296536_SAMN17371781_GCA_018440235
CRP		1296536_SAMN17371884_GCA_018446115|1296536_SAMN17371884_GCA_018446115_49|1	3661	3706	+	8.68831	9.2e-05	0.64	GGATCTTTTCGATCGTTTCCGCTTTATCTGAATCTCAATCGATAAA	1296536_SAMN17371884_GCA_018446115	Enterobacter	Enterobacter hormaechei	TRUE	3683	3800	5288	1	117	2613	3585	-1	98	1296536_SAMN17371884_GCA_018446115
CRP		1296536_SAMN17371885_GCA_018438325|1296536_SAMN17371885_GCA_018438325_44|1	3676	3721	+	8.68831	9.2e-05	0.962	GGATCTTTTCGATCGTTTCCGCTTTATCTGAATCTCAATCGATAAA	1296536_SAMN17371885_GCA_018438325	Enterobacter	Enterobacter hormaechei	TRUE	3698	3815	5303	1	117	2628	3600	-1	98	1296536_SAMN17371885_GCA_018438325
CRP		1296536_SAMN17371892_GCA_018445945|1296536_SAMN17371892_GCA_018445945_21|1	6781	6826	-	8.68831	9.2e-05	0.64	GGATCTTTTCGATCGTTTCCGCTTTATCTGAATCTCAATCGATAAA	1296536_SAMN17371892_GCA_018445945	Enterobacter	Enterobacter hormaechei	TRUE	6803	5198	6686	-1	117	6901	7873	1	98	1296536_SAMN17371892_GCA_018445945
CRP		1296536_SAMN17372081_GCA_018441665|1296536_SAMN17372081_GCA_018441665_55|1	3676	3721	+	8.68831	9.2e-05	0.641	GGATCTTTTCGATCGTTTCCGCTTTATCTGAATCTCAATCGATAAA	1296536_SAMN17372081_GCA_018441665	Enterobacter	Enterobacter hormaechei	TRUE	3698	3815	5303	1	117	2628	3600	-1	98	1296536_SAMN17372081_GCA_018441665
CRP		1296536_SAMN17372101_GCA_018447355|1296536_SAMN17372101_GCA_018447355_53|1	3676	3721	+	8.68831	9.2e-05	0.641	GGATCTTTTCGATCGTTTCCGCTTTATCTGAATCTCAATCGATAAA	1296536_SAMN17372101_GCA_018447355	Enterobacter	Enterobacter hormaechei	TRUE	3698	3815	5303	1	117	2628	3600	-1	98	1296536_SAMN17372101_GCA_018447355
CRP		1296536_SAMN17372105_GCA_018447295|1296536_SAMN17372105_GCA_018447295_44|1	6781	6826	-	8.68831	9.2e-05	0.962	GGATCTTTTCGATCGTTTCCGCTTTATCTGAATCTCAATCGATAAA	1296536_SAMN17372105_GCA_018447295	Enterobacter	Enterobacter hormaechei	TRUE	6803	5198	6686	-1	117	6901	7873	1	98	1296536_SAMN17372105_GCA_018447295
CRP		1296536_SAMN17372110_GCA_018441405|1296536_SAMN17372110_GCA_018441405_101|1	3661	3706	+	8.68831	9.2e-05	0.64	GGATCTTTTCGATCGTTTCCGCTTTATCTGAATCTCAATCGATAAA	1296536_SAMN17372110_GCA_018441405	Enterobacter	Enterobacter hormaechei	TRUE	3683	3800	5288	1	117	2613	3585	-1	98	1296536_SAMN17372110_GCA_018441405
CRP		1296536_SAMN17372123_GCA_018447055|1296536_SAMN17372123_GCA_018447055_71|1	3661	3706	+	8.68831	9.2e-05	0.64	GGATCTTTTCGATCGTTTCCGCTTTATCTGAATCTCAATCGATAAA	1296536_SAMN17372123_GCA_018447055	Enterobacter	Enterobacter hormaechei	TRUE	3683	3800	5288	1	117	2613	3585	-1	98	1296536_SAMN17372123_GCA_018447055
CRP		1296536_SAMN17372147_GCA_018441245|1296536_SAMN17372147_GCA_018441245_71|1	3661	3706	+	8.68831	9.2e-05	0.64	GGATCTTTTCGATCGTTTCCGCTTTATCTGAATCTCAATCGATAAA	1296536_SAMN17372147_GCA_018441245	Enterobacter	Enterobacter hormaechei	TRUE	3683	3800	5288	1	117	2613	3585	-1	98	1296536_SAMN17372147_GCA_018441245
CRP		1296536_SAMN17373026_GCA_018422465|1296536_SAMN17373026_GCA_018422465_68|1	3661	3706	+	8.68831	9.2e-05	0.64	GGATCTTTTCGATCGTTTCCGCTTTATCTGAATCTCAATCGATAAA	1296536_SAMN17373026_GCA_018422465	Enterobacter	Enterobacter hormaechei	TRUE	3683	3800	5288	1	117	2613	3585	-1	98	1296536_SAMN17373026_GCA_018422465
CRP		1296536_SAMN17373028_GCA_018422515|1296536_SAMN17373028_GCA_018422515_45|2	6781	6826	-	11.026	2.92e-05	0.306	AGATTATTTCGATCGATTCCGGTTTATCTAAATCTCAATCGATAAA	1296536_SAMN17373028_GCA_018422515	Enterobacter	Enterobacter hormaechei	TRUE	6803	5198	6686	-1	117	6901	7873	1	98	1296536_SAMN17373028_GCA_018422515
CRP		1296536_SAMN17373034_GCA_018422355|1296536_SAMN17373034_GCA_018422355_29|1	3676	3721	+	8.68831	9.2e-05	0.641	GGATCTTTTCGATCGTTTCCGCTTTATCTGAATCTCAATCGATAAA	1296536_SAMN17373034_GCA_018422355	Enterobacter	Enterobacter hormaechei	TRUE	3698	3815	5303	1	117	2628	3600	-1	98	1296536_SAMN17373034_GCA_018422355
CRP		1296536_SAMN17373041_GCA_018422215|1296536_SAMN17373041_GCA_018422215_3|1	3661	3706	+	8.68831	9.2e-05	0.64	GGATCTTTTCGATCGTTTCCGCTTTATCTGAATCTCAATCGATAAA	1296536_SAMN17373041_GCA_018422215	Enterobacter	Enterobacter hormaechei	TRUE	3683	3800	5288	1	117	2613	3585	-1	98	1296536_SAMN17373041_GCA_018422215
CRP		1296536_SAMN17373044_GCA_018422155|1296536_SAMN17373044_GCA_018422155_149|1	3661	3706	+	8.68831	9.2e-05	0.64	GGATCTTTTCGATCGTTTCCGCTTTATCTGAATCTCAATCGATAAA	1296536_SAMN17373044_GCA_018422155	Enterobacter	Enterobacter hormaechei	TRUE	3683	3800	5288	1	117	2613	3585	-1	98	1296536_SAMN17373044_GCA_018422155
CRP		1296536_SAMN17373143_GCA_018420175|1296536_SAMN17373143_GCA_018420175_83|1	6781	6826	-	8.54545	9.83e-05	1	GGATCTTTTCGATCGTTTCCGCTTTATATGAATCTCAATCGATAAA	1296536_SAMN17373143_GCA_018420175	Enterobacter	Enterobacter hormaechei	TRUE	6803	5198	6686	-1	117	6901	7873	1	98	1296536_SAMN17373143_GCA_018420175
CRP		1296536_SAMN19314266_GCA_018596955|1296536_SAMN19314266_GCA_018596955_11|1	6781	6826	-	8.68831	9.2e-05	0.962	GGATCTTTTCGATCGTTTCCGCTTTATCTGAATCTCAATCGATAAA	1296536_SAMN19314266_GCA_018596955	Enterobacter	Enterobacter hormaechei	TRUE	6803	5198	6686	-1	117	6901	7873	1	98	1296536_SAMN19314266_GCA_018596955
CRP		1296536_SAMN19314267_GCA_018597075|1296536_SAMN19314267_GCA_018597075_4|1	3661	3706	+	8.68831	9.2e-05	0.64	GGATCTTTTCGATCGTTTCCGCTTTATCTGAATCTCAATCGATAAA	1296536_SAMN19314267_GCA_018597075	Enterobacter	Enterobacter hormaechei	TRUE	3683	3800	5288	1	117	2613	3585	-1	98	1296536_SAMN19314267_GCA_018597075
CRP		1296536_SAMN19314268_GCA_018596545|1296536_SAMN19314268_GCA_018596545_2|4	6781	6826	-	8.68831	9.2e-05	0.64	GGATCTTTTCGATCGTTTCCGCTTTATCTGAATCTCAATCGATAAA	1296536_SAMN19314268_GCA_018596545	Enterobacter	Enterobacter hormaechei	TRUE	6803	5198	6686	-1	117	6901	7873	1	98	1296536_SAMN19314268_GCA_018596545
CRP		1296536_SAMN19314275_GCA_018597065|1296536_SAMN19314275_GCA_018597065_4|1	6781	6826	-	10.4026	4.02e-05	0.42	GGATCATTTCGATCGATTCCGGTTTATCTAAATCTCAATCGATAAA	1296536_SAMN19314275_GCA_018597065	Enterobacter	Enterobacter hormaechei	TRUE	6803	5198	6686	-1	117	6901	7873	1	98	1296536_SAMN19314275_GCA_018597065
CRP		1296536_SAMN19314276_GCA_018597145|1296536_SAMN19314276_GCA_018597145_7|1	6781	6826	-	10.4026	4.02e-05	0.42	GGATCATTTCGATCGATTCCGGTTTATCTAAATCTCAATCGATAAA	1296536_SAMN19314276_GCA_018597145	Enterobacter	Enterobacter hormaechei	TRUE	6803	5198	6686	-1	117	6901	7873	1	98	1296536_SAMN19314276_GCA_018597145
CRP		1296536_SAMN19314278_GCA_018596485|1296536_SAMN19314278_GCA_018596485_9|1	3676	3721	+	10.5065	3.81e-05	0.399	AGATCATTTCGATCGATTCCGGTTTATCTAAATCTCAATCGATAAA	1296536_SAMN19314278_GCA_018596485	Enterobacter	Enterobacter hormaechei	TRUE	3698	3815	5303	1	117	2628	3600	-1	98	1296536_SAMN19314278_GCA_018596485
CRP		1296536_SAMN19314279_GCA_018597165|1296536_SAMN19314279_GCA_018597165_4|2	6781	6826	-	11.026	2.92e-05	0.306	AGATTATTTCGATCGATTCCGGTTTATCTAAATCTCAATCGATAAA	1296536_SAMN19314279_GCA_018597165	Enterobacter	Enterobacter hormaechei	TRUE	6803	5198	6686	-1	117	6901	7873	1	98	1296536_SAMN19314279_GCA_018597165
CRP		1296536_SAMN19316139_GCA_018599125|1296536_SAMN19316139_GCA_018599125_1|1	3676	3721	+	10.1688	4.52e-05	0.472	GGATCTTTTCGATCGATTCCGGTTTATCTAAATCTCAATCGATAAA	1296536_SAMN19316139_GCA_018599125	Enterobacter	Enterobacter hormaechei	TRUE	3698	3815	5303	1	117	2628	3600	-1	98	1296536_SAMN19316139_GCA_018599125
CRP		1296536_SAMN19316142_GCA_018598045|1296536_SAMN19316142_GCA_018598045_2|4	6781	6826	-	8.68831	9.2e-05	0.64	GGATCTTTTCGATCGTTTCCGCTTTATCTGAATCTCAATCGATAAA	1296536_SAMN19316142_GCA_018598045	Enterobacter	Enterobacter hormaechei	TRUE	6803	5198	6686	-1	117	6901	7873	1	98	1296536_SAMN19316142_GCA_018598045
CRP		1296536_SAMN19316143_GCA_018597755|1296536_SAMN19316143_GCA_018597755_2|1	3676	3721	+	8.68831	9.2e-05	0.962	GGATCTTTTCGATCGTTTCCGCTTTATCTGAATCTCAATCGATAAA	1296536_SAMN19316143_GCA_018597755	Enterobacter	Enterobacter hormaechei	TRUE	3698	3815	5303	1	117	2628	3600	-1	98	1296536_SAMN19316143_GCA_018597755
CRP		1296536_SAMN19316144_GCA_018597985|1296536_SAMN19316144_GCA_018597985_3|1	3661	3706	+	8.68831	9.2e-05	0.64	GGATCTTTTCGATCGTTTCCGCTTTATCTGAATCTCAATCGATAAA	1296536_SAMN19316144_GCA_018597985	Enterobacter	Enterobacter hormaechei	TRUE	3683	3800	5288	1	117	2613	3585	-1	98	1296536_SAMN19316144_GCA_018597985
CRP		1296536_SAMN19316145_GCA_018598095|1296536_SAMN19316145_GCA_018598095_5|1	6781	6826	-	8.68831	9.2e-05	0.64	GGATCTTTTCGATCGTTTCCGCTTTATCTGAATCTCAATCGATAAA	1296536_SAMN19316145_GCA_018598095	Enterobacter	Enterobacter hormaechei	TRUE	6803	5198	6686	-1	117	6901	7873	1	98	1296536_SAMN19316145_GCA_018598095
CRP		1296536_SAMN19316147_GCA_018598065|1296536_SAMN19316147_GCA_018598065_3|2	6781	6826	-	8.68831	9.2e-05	0.641	GGATCTTTTCGATCGTTTCCGCTTTATCTGAATCTCAATCGATAAA	1296536_SAMN19316147_GCA_018598065	Enterobacter	Enterobacter hormaechei	TRUE	6803	5198	6686	-1	117	6901	7873	1	98	1296536_SAMN19316147_GCA_018598065
CRP		1296536_SAMN19316148_GCA_018597945|1296536_SAMN19316148_GCA_018597945_3|4	6781	6826	-	8.68831	9.2e-05	0.64	GGATCTTTTCGATCGTTTCCGCTTTATCTGAATCTCAATCGATAAA	1296536_SAMN19316148_GCA_018597945	Enterobacter	Enterobacter hormaechei	TRUE	6803	5198	6686	-1	117	6901	7873	1	98	1296536_SAMN19316148_GCA_018597945
CRP		1296536_SAMN19316149_GCA_018597875|1296536_SAMN19316149_GCA_018597875_2|1	3661	3706	+	8.68831	9.2e-05	0.64	GGATCTTTTCGATCGTTTCCGCTTTATCTGAATCTCAATCGATAAA	1296536_SAMN19316149_GCA_018597875	Enterobacter	Enterobacter hormaechei	TRUE	3683	3800	5288	1	117	2613	3585	-1	98	1296536_SAMN19316149_GCA_018597875
CRP		1296536_SAMN19316152_GCA_018597965|1296536_SAMN19316152_GCA_018597965_2|3	6781	6826	-	8.68831	9.2e-05	0.64	GGATCTTTTCGATCGTTTCCGCTTTATCTGAATCTCAATCGATAAA	1296536_SAMN19316152_GCA_018597965	Enterobacter	Enterobacter hormaechei	TRUE	6803	5198	6686	-1	117	6901	7873	1	98	1296536_SAMN19316152_GCA_018597965
CRP		1296536_SAMN19316154_GCA_018597905|1296536_SAMN19316154_GCA_018597905_9|1	6781	6826	-	8.68831	9.2e-05	0.64	GGATCTTTTCGATCGTTTCCGCTTTATCTGAATCTCAATCGATAAA	1296536_SAMN19316154_GCA_018597905	Enterobacter	Enterobacter hormaechei	TRUE	6803	5198	6686	-1	117	6901	7873	1	98	1296536_SAMN19316154_GCA_018597905
CRP		1296536_SAMN19316156_GCA_018597765|1296536_SAMN19316156_GCA_018597765_2|1	3661	3706	+	8.68831	9.2e-05	0.64	GGATCTTTTCGATCGTTTCCGCTTTATCTGAATCTCAATCGATAAA	1296536_SAMN19316156_GCA_018597765	Enterobacter	Enterobacter hormaechei	TRUE	3683	3800	5288	1	117	2613	3585	-1	98	1296536_SAMN19316156_GCA_018597765
CRP		1296536_SAMN19316157_GCA_018597865|1296536_SAMN19316157_GCA_018597865_2|1	3661	3706	+	8.68831	9.2e-05	0.64	GGATCTTTTCGATCGTTTCCGCTTTATCTGAATCTCAATCGATAAA	1296536_SAMN19316157_GCA_018597865	Enterobacter	Enterobacter hormaechei	TRUE	3683	3800	5288	1	117	2613	3585	-1	98	1296536_SAMN19316157_GCA_018597865
CRP		1296536_SAMN19316161_GCA_018597745|1296536_SAMN19316161_GCA_018597745_1|4	6781	6826	-	8.68831	9.2e-05	0.64	GGATCTTTTCGATCGTTTCCGCTTTATCTGAATCTCAATCGATAAA	1296536_SAMN19316161_GCA_018597745	Enterobacter	Enterobacter hormaechei	TRUE	6803	5198	6686	-1	117	6901	7873	1	98	1296536_SAMN19316161_GCA_018597745
CRP		1296536_SAMN19316162_GCA_018596895|1296536_SAMN19316162_GCA_018596895_3|4	6782	6827	-	10.5065	3.81e-05	0.399	AGATCATTTCGATCGATTCCGGTTTATCTAAATCTCAATCGATAAA	1296536_SAMN19316162_GCA_018596895	Enterobacter	Enterobacter hormaechei	TRUE	6804	5199	6687	-1	117	6902	7874	1	98	1296536_SAMN19316162_GCA_018596895
CRP		1296536_SAMN19316174_GCA_018596805|1296536_SAMN19316174_GCA_018596805_3|1	3676	3721	+	10.5065	3.81e-05	0.399	AGATCATTTCGATCGATTCCGGTTTATCTAAATCTCAATCGATAAA	1296536_SAMN19316174_GCA_018596805	Enterobacter	Enterobacter hormaechei	TRUE	3698	3815	5303	1	117	2628	3600	-1	98	1296536_SAMN19316174_GCA_018596805
CRP		1296536_SAMN19316178_GCA_018597605|1296536_SAMN19316178_GCA_018597605_23|1	3676	3721	+	8.68831	9.2e-05	0.641	GGATCTTTTCGATCGTTTCCGCTTTATCTGAATCTCAATCGATAAA	1296536_SAMN19316178_GCA_018597605	Enterobacter	Enterobacter hormaechei	TRUE	3698	3815	5303	1	117	2628	3600	-1	98	1296536_SAMN19316178_GCA_018597605
CRP		1296536_SAMN19316179_GCA_018597645|1296536_SAMN19316179_GCA_018597645_3|2	6781	6826	-	10.4026	4.02e-05	0.409	GGATCATTTCGATCGATTCCGGTTTATCTAAATCTCAATCGATAAA	1296536_SAMN19316179_GCA_018597645	Enterobacter	Enterobacter hormaechei	TRUE	6803	5198	6686	-1	117	6901	7873	1	98	1296536_SAMN19316179_GCA_018597645
CRP		1296536_SAMN19316180_GCA_018597565|1296536_SAMN19316180_GCA_018597565_5|1	3676	3721	+	10.4026	4.02e-05	0.42	GGATCATTTCGATCGATTCCGGTTTATCTAAATCTCAATCGATAAA	1296536_SAMN19316180_GCA_018597565	Enterobacter	Enterobacter hormaechei	TRUE	3698	3815	5303	1	117	2628	3600	-1	98	1296536_SAMN19316180_GCA_018597565
CRP		1296536_SAMN19316181_GCA_018597525|1296536_SAMN19316181_GCA_018597525_5|1	3676	3721	+	8.68831	9.2e-05	0.641	GGATCTTTTCGATCGTTTCCGCTTTATCTGAATCTCAATCGATAAA	1296536_SAMN19316181_GCA_018597525	Enterobacter	Enterobacter hormaechei	TRUE	3698	3815	5303	1	117	2628	3600	-1	98	1296536_SAMN19316181_GCA_018597525
CRP		1296536_SAMN19316184_GCA_018597475|1296536_SAMN19316184_GCA_018597475_8|1	6781	6826	-	10.3636	4.1e-05	0.428	AGATCATTTCGATCGATTCCGGTTTATATAAATCTCAATCGATAAA	1296536_SAMN19316184_GCA_018597475	Enterobacter	Enterobacter hormaechei	TRUE	6803	5198	6686	-1	117	6901	7873	1	98	1296536_SAMN19316184_GCA_018597475
CRP		1296536_SAMN19316185_GCA_018596595|1296536_SAMN19316185_GCA_018596595_3|1	3676	3721	+	11.026	2.92e-05	0.306	AGATTATTTCGATCGATTCCGGTTTATCTAAATCTCAATCGATAAA	1296536_SAMN19316185_GCA_018596595	Enterobacter	Enterobacter hormaechei	TRUE	3698	3815	5303	1	117	2628	3600	-1	98	1296536_SAMN19316185_GCA_018596595
CRP		1296536_SAMN19316186_GCA_018597715|1296536_SAMN19316186_GCA_018597715_7|1	6781	6826	-	8.68831	9.2e-05	0.64	GGATCTTTTCGATCGTTTCCGCTTTATCTGAATCTCAATCGATAAA	1296536_SAMN19316186_GCA_018597715	Enterobacter	Enterobacter hormaechei	TRUE	6803	5198	6686	-1	117	6901	7873	1	98	1296536_SAMN19316186_GCA_018597715
CRP		1296536_SAMN19316192_GCA_018596445|1296536_SAMN19316192_GCA_018596445_24|1	3661	3706	+	8.68831	9.2e-05	0.64	GGATCTTTTCGATCGTTTCCGCTTTATCTGAATCTCAATCGATAAA	1296536_SAMN19316192_GCA_018596445	Enterobacter	Enterobacter hormaechei	TRUE	3683	3800	5288	1	117	2613	3585	-1	98	1296536_SAMN19316192_GCA_018596445
CRP		1296536_SAMN19316195_GCA_018597185|1296536_SAMN19316195_GCA_018597185_5|1	3661	3706	+	8.68831	9.2e-05	0.64	GGATCTTTTCGATCGTTTCCGCTTTATCTGAATCTCAATCGATAAA	1296536_SAMN19316195_GCA_018597185	Enterobacter	Enterobacter hormaechei	TRUE	3683	3800	5288	1	117	2613	3585	-1	98	1296536_SAMN19316195_GCA_018597185
CRP		1296536_SAMN19316196_GCA_018596455|1296536_SAMN19316196_GCA_018596455_5|1	3661	3706	+	8.68831	9.2e-05	0.64	GGATCTTTTCGATCGTTTCCGCTTTATCTGAATCTCAATCGATAAA	1296536_SAMN19316196_GCA_018596455	Enterobacter	Enterobacter hormaechei	TRUE	3683	3800	5288	1	117	2613	3585	-1	98	1296536_SAMN19316196_GCA_018596455
CRP		1296536_SAMN19316197_GCA_018596985|1296536_SAMN19316197_GCA_018596985_3|1	3676	3721	+	11.026	2.92e-05	0.306	AGATTATTTCGATCGATTCCGGTTTATCTAAATCTCAATCGATAAA	1296536_SAMN19316197_GCA_018596985	Enterobacter	Enterobacter hormaechei	TRUE	3698	3815	5303	1	117	2628	3600	-1	98	1296536_SAMN19316197_GCA_018596985
CRP		1296536_SAMN19316202_GCA_018596575|1296536_SAMN19316202_GCA_018596575_9|1	6781	6826	-	8.68831	9.2e-05	0.64	GGATCTTTTCGATCGTTTCCGCTTTATCTGAATCTCAATCGATAAA	1296536_SAMN19316202_GCA_018596575	Enterobacter	Enterobacter hormaechei	TRUE	6803	5198	6686	-1	117	6901	7873	1	98	1296536_SAMN19316202_GCA_018596575
CRP		1296536_SAMN19316203_GCA_018597045|1296536_SAMN19316203_GCA_018597045_9|1	3676	3721	+	12.6234	1.24e-05	0.161	AGATCATTTCGATCGATTTCGGTTTATCTAAATCTCAATCGATAAA	1296536_SAMN19316203_GCA_018597045	Enterobacter	Enterobacter hormaechei	TRUE	3698	3815	5303	1	117	2628	3600	-1	98	1296536_SAMN19316203_GCA_018597045
CRP		1296536_SAMN19316205_GCA_018597225|1296536_SAMN19316205_GCA_018597225_2|1	3661	3706	+	8.68831	9.2e-05	0.961	GGATCTTTTCGATCGTTTCCGCTTTATCTGAATCTCAATCGATAAA	1296536_SAMN19316205_GCA_018597225	Enterobacter	Enterobacter hormaechei	TRUE	3683	3800	5288	1	117	2613	3585	-1	98	1296536_SAMN19316205_GCA_018597225
CRP		1296536_SAMN19316206_GCA_018596605|1296536_SAMN19316206_GCA_018596605_4|1	6781	6826	-	8.68831	9.2e-05	0.64	GGATCTTTTCGATCGTTTCCGCTTTATCTGAATCTCAATCGATAAA	1296536_SAMN19316206_GCA_018596605	Enterobacter	Enterobacter hormaechei	TRUE	6803	5198	6686	-1	117	6901	7873	1	98	1296536_SAMN19316206_GCA_018596605
CRP		1296536_SAMN19316207_GCA_018597105|1296536_SAMN19316207_GCA_018597105_5|1	3676	3721	+	10.9091	3.11e-05	0.325	GGATCATTTCGATCGATTGCGGTTTATCTAAATCTCAATCGATAAA	1296536_SAMN19316207_GCA_018597105	Enterobacter	Enterobacter hormaechei	TRUE	3698	3815	5303	1	117	2628	3600	-1	98	1296536_SAMN19316207_GCA_018597105
CRP		1296536_SAMN19316209_GCA_018596995|1296536_SAMN19316209_GCA_018596995_1|1	3676	3721	+	10.1688	4.52e-05	0.472	GGATCTTTTCGATCGATTCCGGTTTATCTAAATCTCAATCGATAAA	1296536_SAMN19316209_GCA_018596995	Enterobacter	Enterobacter hormaechei	TRUE	3698	3815	5303	1	117	2628	3600	-1	98	1296536_SAMN19316209_GCA_018596995
CRP		1296536_SAMN19316210_GCA_018597375|1296536_SAMN19316210_GCA_018597375_24|1	3676	3721	+	10.4026	4.02e-05	0.42	GGATCATTTCGATCGATTCCGGTTTATCTAAATCTCAATCGATAAA	1296536_SAMN19316210_GCA_018597375	Enterobacter	Enterobacter hormaechei	TRUE	3698	3815	5303	1	117	2628	3600	-1	98	1296536_SAMN19316210_GCA_018597375
CRP		1308539_SAMN16705163_GCA_016071735|1308539_SAMN16705163_GCA_016071735_1|51	3769	3814	-	8.92208	8.25e-05	1	TTTGAACAAATGATTTTTAAATTTAATAATGTTCAAAAGCGTAGAC	1308539_SAMN16705163_GCA_016071735	KlebsiellaRaoultella	Klebsiella pneumoniae	TRUE	3791	3826	5314	1	35	2636	3608	-1	183	1308539_SAMN16705163_GCA_016071735
CRP		1316938_SAMN02470961_GCA_000409715|1316938_SAMN02470961_GCA_000409715_10|1	6726	6771	+	8.92208	8.25e-05	1	TTTGAACAAATGATTTTTAAATTTAATAATGTTCAAAAGCGTAGAC	1316938_SAMN02470961_GCA_000409715	KlebsiellaRaoultella	Klebsiella pneumoniae	TRUE	6748	5225	6713	-1	35	6931	7903	1	183	1316938_SAMN02470961_GCA_000409715
CRP		1324587_SAMEA2272156_GCA_000403745|1324587_SAMEA2272156_GCA_000403745_105|1	7059	7104	+	19.1299	1.72e-07	0.0038	GCTGTATAATCCGATGTATGGCGTAACCAAGATCACAATTTAATGA	1324587_SAMEA2272156_GCA_000403745	Yersinia	Yersinia pseudotuberculosis	TRUE	7081	5397	6981	-1	100	7308	8304	1	227	1324587_SAMEA2272156_GCA_000403745
CRP		1324587_SAMEA2272156_GCA_000403745|1324587_SAMEA2272156_GCA_000403745_105|1	7015	7060	+	9.61039	5.94e-05	0.327	AGTGAACAAAAATATTTTTAATTTAAAAGTGTTCAAAAAAGATAGC	1324587_SAMEA2272156_GCA_000403745	Yersinia	Yersinia pseudotuberculosis	TRUE	7037	5397	6981	-1	56	7308	8304	1	271	1324587_SAMEA2272156_GCA_000403745
CRP		1325475_SAMN01902219_GCA_000382505|1325475_SAMN01902219_GCA_000382505_30|1	3964	4009	-	17.974	4.1e-07	0.00906	GCTATATAATCCGATGTGTGGCGTAACCAAGATCACAATTTAATGA	1325475_SAMN01902219_GCA_000382505	Yersinia	Yersinia pestis	TRUE	3986	4086	5670	1	100	2763	3759	-1	227	1325475_SAMN01902219_GCA_000382505
CRP		1325475_SAMN01902219_GCA_000382505|1325475_SAMN01902219_GCA_000382505_30|1	4008	4053	-	9.61039	5.94e-05	0.347	AGTGAACAAAAATATTTTTAATTTAAAAGTGTTCAAAAAAGATAGC	1325475_SAMN01902219_GCA_000382505	Yersinia	Yersinia pestis	TRUE	4030	4086	5670	1	56	2763	3759	-1	271	1325475_SAMN01902219_GCA_000382505
CRP		1328337_SAMN02138661_GCA_000521985|1328337_SAMN02138661_GCA_000521985_1|41	6726	6771	+	8.92208	8.25e-05	1	TTTGAACAAATGATTTTTAAATTTAATAATGTTCAAAAGCGTAGAC	1328337_SAMN02138661_GCA_000521985	KlebsiellaRaoultella	Klebsiella pneumoniae	TRUE	6748	5225	6713	-1	35	6931	7903	1	183	1328337_SAMN02138661_GCA_000521985
CRP		1328363_SAMN02138558_GCA_000493135|1328363_SAMN02138558_GCA_000493135_1|8	3769	3814	-	8.92208	8.25e-05	1	TTTGAACAAATGATTTTTAAATTTAATAATGTTCAAAAGCGTAGAC	1328363_SAMN02138558_GCA_000493135	KlebsiellaRaoultella	Klebsiella pneumoniae	TRUE	3791	3826	5314	1	35	2636	3608	-1	183	1328363_SAMN02138558_GCA_000493135
CRP		1328364_SAMN02138559_GCA_000493115|1328364_SAMN02138559_GCA_000493115_2|40	6726	6771	+	8.92208	8.25e-05	1	TTTGAACAAATGATTTTTAAATTTAATAATGTTCAAAAGCGTAGAC	1328364_SAMN02138559_GCA_000493115	KlebsiellaRaoultella	Klebsiella pneumoniae	TRUE	6748	5225	6713	-1	35	6931	7903	1	183	1328364_SAMN02138559_GCA_000493115
CRP		1328366_SAMN02138561_GCA_000493075|1328366_SAMN02138561_GCA_000493075_1|40	6726	6771	+	8.92208	8.25e-05	1	TTTGAACAAATGATTTTTAAATTTAATAATGTTCAAAAGCGTAGAC	1328366_SAMN02138561_GCA_000493075	KlebsiellaRaoultella	Klebsiella pneumoniae	TRUE	6748	5225	6713	-1	35	6931	7903	1	183	1328366_SAMN02138561_GCA_000493075
CRP		1328370_SAMN02138572_GCA_000492915|1328370_SAMN02138572_GCA_000492915_1|7	3769	3814	-	8.92208	8.25e-05	1	TTTGAACAAATGATTTTTAAATTTAATAATGTTCAAAAGCGTAGAC	1328370_SAMN02138572_GCA_000492915	KlebsiellaRaoultella	Klebsiella pneumoniae	TRUE	3791	3826	5314	1	35	2636	3608	-1	183	1328370_SAMN02138572_GCA_000492915
CRP		1328375_SAMN02138583_GCA_000567685|1328375_SAMN02138583_GCA_000567685_1|15	3769	3814	-	8.92208	8.25e-05	1	TTTGAACAAATGATTTTTAAATTTAATAATGTTCAAAAGCGTAGAC	1328375_SAMN02138583_GCA_000567685	KlebsiellaRaoultella	Klebsiella pneumoniae	TRUE	3791	3826	5314	1	35	2636	3608	-1	183	1328375_SAMN02138583_GCA_000567685
CRP		1328378_SAMN02138586_GCA_000492775|1328378_SAMN02138586_GCA_000492775_3|6	6726	6771	+	8.92208	8.25e-05	1	TTTGAACAAATGATTTTTAAATTTAATAATGTTCAAAAGCGTAGAC	1328378_SAMN02138586_GCA_000492775	KlebsiellaRaoultella	Klebsiella pneumoniae	TRUE	6748	5225	6713	-1	35	6931	7903	1	183	1328378_SAMN02138586_GCA_000492775
CRP		1328381_SAMN02138589_GCA_000567625|1328381_SAMN02138589_GCA_000567625_1|13	3769	3814	-	8.92208	8.25e-05	1	TTTGAACAAATGATTTTTAAATTTAATAATGTTCAAAAGCGTAGAC	1328381_SAMN02138589_GCA_000567625	KlebsiellaRaoultella	Klebsiella pneumoniae	TRUE	3791	3826	5314	1	35	2636	3608	-1	183	1328381_SAMN02138589_GCA_000567625
CRP		1328382_SAMN02138590_GCA_000567605|1328382_SAMN02138590_GCA_000567605_4|5	6726	6771	+	8.92208	8.25e-05	1	TTTGAACAAATGATTTTTAAATTTAATAATGTTCAAAAGCGTAGAC	1328382_SAMN02138590_GCA_000567605	KlebsiellaRaoultella	Klebsiella pneumoniae	TRUE	6748	5225	6713	-1	35	6931	7903	1	183	1328382_SAMN02138590_GCA_000567605
CRP		1328384_SAMN02138593_GCA_000492735|1328384_SAMN02138593_GCA_000492735_1|8	3769	3814	-	8.92208	8.25e-05	1	TTTGAACAAATGATTTTTAAATTTAATAATGTTCAAAAGCGTAGAC	1328384_SAMN02138593_GCA_000492735	KlebsiellaRaoultella	Klebsiella pneumoniae	TRUE	3791	3826	5314	1	35	2636	3608	-1	183	1328384_SAMN02138593_GCA_000492735
CRP		1328391_SAMN02138609_GCA_000492595|1328391_SAMN02138609_GCA_000492595_1|43	6726	6771	+	8.92208	8.25e-05	1	TTTGAACAAATGATTTTTAAATTTAATAATGTTCAAAAGCGTAGAC	1328391_SAMN02138609_GCA_000492595	KlebsiellaRaoultella	Klebsiella pneumoniae	TRUE	6748	5225	6713	-1	35	6931	7903	1	183	1328391_SAMN02138609_GCA_000492595
CRP		1328405_SAMN02138632_GCA_000567405|1328405_SAMN02138632_GCA_000567405_10|6	6726	6771	+	8.92208	8.25e-05	1	TTTGAACAAATGATTTTTAAATTTAATAATGTTCAAAAGCGTAGAC	1328405_SAMN02138632_GCA_000567405	KlebsiellaRaoultella	Klebsiella pneumoniae	TRUE	6748	5225	6713	-1	35	6931	7903	1	183	1328405_SAMN02138632_GCA_000567405
CRP		1328418_SAMN02138653_GCA_000492355|1328418_SAMN02138653_GCA_000492355_1|41	6726	6771	+	8.92208	8.25e-05	1	TTTGAACAAATGATTTTTAAATTTAATAATGTTCAAAAGCGTAGAC	1328418_SAMN02138653_GCA_000492355	KlebsiellaRaoultella	Klebsiella pneumoniae	TRUE	6748	5225	6713	-1	35	6931	7903	1	183	1328418_SAMN02138653_GCA_000492355
CRP		1328420_SAMN02138655_GCA_000492315|1328420_SAMN02138655_GCA_000492315_1|37	6726	6771	+	8.92208	8.25e-05	1	TTTGAACAAATGATTTTTAAATTTAATAATGTTCAAAAGCGTAGAC	1328420_SAMN02138655_GCA_000492315	KlebsiellaRaoultella	Klebsiella pneumoniae	TRUE	6748	5225	6713	-1	35	6931	7903	1	183	1328420_SAMN02138655_GCA_000492315
CRP		1328429_SAMN02138568_GCA_000492955|1328429_SAMN02138568_GCA_000492955_1|58	6907	6952	+	8.87013	8.45e-05	0.904	AACGAACATATGATCTAAATTTTTATAAGAGTTCACTTTATGAGCG	1328429_SAMN02138568_GCA_000492955	KlebsiellaRaoultella	Klebsiella oxytoca	TRUE	6929	5238	6726	-1	203	6945	7917	1	16	1328429_SAMN02138568_GCA_000492955
CRP		1328431_SAMN02138582_GCA_000492815|1328431_SAMN02138582_GCA_000492815_2|21	6907	6952	+	8.87013	8.45e-05	0.904	AACGAACATATGATCTAAATTTTTATAAGAGTTCACTTTATGAGCG	1328431_SAMN02138582_GCA_000492815	KlebsiellaRaoultella	Klebsiella oxytoca	TRUE	6929	5238	6726	-1	203	6945	7917	1	16	1328431_SAMN02138582_GCA_000492815
CRP		1329363_SAMN02403947_GCA_000401975|1329363_SAMN02403947_GCA_000401975_71|1	7080	7125	+	9.72727	5.61e-05	0.614	GCTGTATAATCCCATTAGTGGCGAAATCAAGATCACAATTCTGTGA	1329363_SAMN02403947_GCA_000401975	Yersinia	Yersinia enterocolitica	TRUE	7102	5457	7023	-1	79	7243	8236	1	141	1329363_SAMN02403947_GCA_000401975
CRP		1329364_SAMN02403948_GCA_000401955|1329364_SAMN02403948_GCA_000401955_83|1	7080	7125	+	9.72727	5.61e-05	0.614	GCTGTATAATCCCATTAGTGGCGAAATCAAGATCACAATTCTGTGA	1329364_SAMN02403948_GCA_000401955	Yersinia	Yersinia enterocolitica	TRUE	7102	5457	7023	-1	79	7243	8236	1	141	1329364_SAMN02403948_GCA_000401955
CRP		1329365_SAMN02403949_GCA_000401935|1329365_SAMN02403949_GCA_000401935_85|1	7080	7125	+	9.72727	5.61e-05	0.614	GCTGTATAATCCCATTAGTGGCGAAATCAAGATCACAATTCTGTGA	1329365_SAMN02403949_GCA_000401935	Yersinia	Yersinia enterocolitica	TRUE	7102	5457	7023	-1	79	7243	8236	1	141	1329365_SAMN02403949_GCA_000401935
CRP		1329366_SAMN02403950_GCA_000401995|1329366_SAMN02403950_GCA_000401995_79|1	7080	7125	+	9.72727	5.61e-05	0.614	GCTGTATAATCCCATTAGTGGCGAAATCAAGATCACAATTCTGTGA	1329366_SAMN02403950_GCA_000401995	Yersinia	Yersinia enterocolitica	TRUE	7102	5457	7023	-1	79	7243	8236	1	141	1329366_SAMN02403950_GCA_000401995
CRP		1329828_SAMN02138564_GCA_000493015|1329828_SAMN02138564_GCA_000493015_1|5	6781	6826	-	10.7143	3.43e-05	0.239	GGATCTTTTCGATCGTTTCTGGTTTATCTGAATCTCAATCGATAAA	1329828_SAMN02138564_GCA_000493015	Enterobacter	Enterobacter sp.	TRUE	6803	5198	6686	-1	117	6901	7873	1	98	1329828_SAMN02138564_GCA_000493015
CRP		1329832_SAMN02138574_GCA_000492895|1329832_SAMN02138574_GCA_000492895_1|8	6781	6826	-	10.9481	3.04e-05	0.212	GGATCATTTCGATCGTTTCTGGTTTATCTGAATCTCAATCGATAAA	1329832_SAMN02138574_GCA_000492895	Enterobacter	Enterobacter roggenkampii	TRUE	6803	5198	6686	-1	117	6901	7873	1	98	1329832_SAMN02138574_GCA_000492895
CRP		1329832_SAMN19317580_GCA_018488725|1329832_SAMN19317580_GCA_018488725_10|1	6781	6826	-	10.9481	3.04e-05	0.212	GGATCATTTCGATCGTTTCTGGTTTATCTGAATCTCAATCGATAAA	1329832_SAMN19317580_GCA_018488725	Enterobacter	Enterobacter roggenkampii	TRUE	6803	5198	6686	-1	117	6901	7873	1	98	1329832_SAMN19317580_GCA_018488725
CRP		1329832_SAMN19677598_GCA_018868245|1329832_SAMN19677598_GCA_018868245_7|1	6781	6826	-	10.9481	3.04e-05	0.212	GGATCATTTCGATCGTTTCTGGTTTATCTGAATCTCAATCGATAAA	1329832_SAMN19677598_GCA_018868245	Enterobacter	Enterobacter roggenkampii	TRUE	6803	5198	6686	-1	117	6901	7873	1	98	1329832_SAMN19677598_GCA_018868245
CRP		133448_SAMEA5850820_GCA_902373845|133448_SAMEA5850820_GCA_902373845_10|20	3717	3762	-	14.6104	3.88e-06	0.0834	TTCAAATAAAGGCCACTGAAATGTGGGTTTAATCACAGTTATTAAC	133448_SAMEA5850820_GCA_902373845	Citrobacter	Citrobacter youngae	TRUE	3739	3912	5460	1	173	2700	3657	-1	82	133448_SAMEA5850820_GCA_902373845
CRP		1334630_SAMN02194084_GCA_000467655|1334630_SAMN02194084_GCA_000467655_73|1	6781	6826	-	10.9481	3.04e-05	0.212	GGATCATTTCGATCGTTTCTGGTTTATCTGAATCTCAATCGATAAA	1334630_SAMN02194084_GCA_000467655	Enterobacter	Enterobacter roggenkampii	TRUE	6803	5198	6686	-1	117	6901	7873	1	98	1334630_SAMN02194084_GCA_000467655
CRP		1335303_SAMN02147037_GCA_000464955|1335303_SAMN02147037_GCA_000464955_1|21	3673	3718	+	14.5195	4.1e-06	0.0853	CAGTTCTTGCGCATTTATATCTGTGATGGCAGCCACAGTTTGACTC	1335303_SAMN02147037_GCA_000464955	Escherichia	Escherichia coli	TRUE	3695	3873	5409	1	178	2671	3625	-1	70	1335303_SAMN02147037_GCA_000464955
CRP		1335303_SAMN02147037_GCA_000464955|1335303_SAMN02147037_GCA_000464955_1|21	3744	3789	+	10.5195	3.79e-05	0.292	GAAAATCAAAATAGCATAAATTGTGATCTATTCGTCGGAAATATGT	1335303_SAMN02147037_GCA_000464955	Escherichia	Escherichia coli	TRUE	3766	3873	5409	1	107	2671	3625	-1	141	1335303_SAMN02147037_GCA_000464955
CRP		1340177_SAMN06342570_GCA_010605465|1340177_SAMN06342570_GCA_010605465_18|1	3704	3749	-	10.5714	3.69e-05	0.357	TGTTCAGATTTGACGCGTTTTTGTGGCGTTAATCACGGTTATTTCG	1340177_SAMN06342570_GCA_010605465	Salmonella	Salmonella enterica	TRUE	3726	3894	5430	1	168	2679	3639	-1	87	1340177_SAMN06342570_GCA_010605465
CRP		1340177_SAMN06342570_GCA_010605465|1340177_SAMN06342570_GCA_010605465_18|1	3773	3818	-	9.66234	5.79e-05	0.357	GTAGTTATTTGGTCAAAAAACTCTCATCCAGATCACGTTTTCTGAA	1340177_SAMN06342570_GCA_010605465	Salmonella	Salmonella enterica	TRUE	3795	3894	5430	1	99	2679	3639	-1	156	1340177_SAMN06342570_GCA_010605465
CRP		1340177_SAMN06342570_GCA_010605465|1340177_SAMN06342570_GCA_010605465_18|1	3804	3849	+	9.42857	6.48e-05	0.357	TGACCAAATAACTACTACCGTTTTGAACAATTTCTTTTTCAAAAAA	1340177_SAMN06342570_GCA_010605465	Salmonella	Salmonella enterica	TRUE	3826	3894	5430	1	68	2679	3639	-1	187	1340177_SAMN06342570_GCA_010605465
CRP		1340177_SAMN06917257_GCA_010442515|1340177_SAMN06917257_GCA_010442515_12|1	3773	3818	-	9.66234	5.79e-05	0.456	GTAGTTATTTGGTCAAAAAACTCTCATCCAGATCACGTTTTCTGAA	1340177_SAMN06917257_GCA_010442515	Salmonella	Salmonella enterica	TRUE	3795	3894	5430	1	99	2679	3639	-1	156	1340177_SAMN06917257_GCA_010442515
CRP		1340177_SAMN06917257_GCA_010442515|1340177_SAMN06917257_GCA_010442515_12|1	3704	3749	-	9.55844	6.09e-05	0.456	TGTTCAGATTTGGCGCGTTTTTGTGGCGTTAATCACGGTTATTTCG	1340177_SAMN06917257_GCA_010442515	Salmonella	Salmonella enterica	TRUE	3726	3894	5430	1	168	2679	3639	-1	87	1340177_SAMN06917257_GCA_010442515
CRP		1340177_SAMN06917257_GCA_010442515|1340177_SAMN06917257_GCA_010442515_12|1	3804	3849	+	9.42857	6.48e-05	0.456	TGACCAAATAACTACTACCGTTTTGAACAATTTCTTTTTCAAAAAA	1340177_SAMN06917257_GCA_010442515	Salmonella	Salmonella enterica	TRUE	3826	3894	5430	1	68	2679	3639	-1	187	1340177_SAMN06917257_GCA_010442515
CRP		1340177_SAMN08804983_GCA_010577285|1340177_SAMN08804983_GCA_010577285_9|1	3773	3818	-	9.66234	5.79e-05	0.458	GTAGTTATTTGGTCAAAAAACTCTCATCCAGATCACGTTTTCTGAA	1340177_SAMN08804983_GCA_010577285	Salmonella	Salmonella enterica	TRUE	3795	3894	5430	1	99	2679	3639	-1	156	1340177_SAMN08804983_GCA_010577285
CRP		1340177_SAMN08804983_GCA_010577285|1340177_SAMN08804983_GCA_010577285_9|1	3704	3749	-	9.55844	6.09e-05	0.458	TGTTCAGATTTGGCGCGTTTTTGTGGCGTTAATCACGGTTATTTCG	1340177_SAMN08804983_GCA_010577285	Salmonella	Salmonella enterica	TRUE	3726	3894	5430	1	168	2679	3639	-1	87	1340177_SAMN08804983_GCA_010577285
CRP		1340177_SAMN08804983_GCA_010577285|1340177_SAMN08804983_GCA_010577285_9|1	3804	3849	+	9.42857	6.48e-05	0.458	TGACCAAATAACTACTACCGTTTTGAACAATTTCTTTTTCAAAAAA	1340177_SAMN08804983_GCA_010577285	Salmonella	Salmonella enterica	TRUE	3826	3894	5430	1	68	2679	3639	-1	187	1340177_SAMN08804983_GCA_010577285
CRP		134047_SAMN02846279_GCA_010495535|134047_SAMN02846279_GCA_010495535_12|2	6976	7021	+	9.66234	5.79e-05	0.463	GTAGTTATTTGGTCAAAAAACTCTCATCCAGATCACGTTTTCTGAA	134047_SAMN02846279_GCA_010495535	Salmonella	Salmonella enterica	TRUE	6998	5363	6899	-1	99	7154	8114	1	156	134047_SAMN02846279_GCA_010495535
CRP		134047_SAMN02846279_GCA_010495535|134047_SAMN02846279_GCA_010495535_12|2	7045	7090	+	9.55844	6.09e-05	0.463	TGTTCAGATTTGGCGCGTTTTTGTGGCGTTAATCACGGTTATTTCG	134047_SAMN02846279_GCA_010495535	Salmonella	Salmonella enterica	TRUE	7067	5363	6899	-1	168	7154	8114	1	87	134047_SAMN02846279_GCA_010495535
CRP		134047_SAMN02846279_GCA_010495535|134047_SAMN02846279_GCA_010495535_12|2	6945	6990	-	9.42857	6.48e-05	0.463	TGACCAAATAACTACTACCGTTTTGAACAATTTCTTTTTCAAAAAA	134047_SAMN02846279_GCA_010495535	Salmonella	Salmonella enterica	TRUE	6967	5363	6899	-1	68	7154	8114	1	187	134047_SAMN02846279_GCA_010495535
CRP		134047_SAMN03476711_GCA_010637945|134047_SAMN03476711_GCA_010637945_14|2	6976	7021	+	9.66234	5.79e-05	0.463	GTAGTTATTTGGTCAAAAAACTCTCATCCAGATCACGTTTTCTGAA	134047_SAMN03476711_GCA_010637945	Salmonella	Salmonella enterica	TRUE	6998	5363	6899	-1	99	7154	8114	1	156	134047_SAMN03476711_GCA_010637945
CRP		134047_SAMN03476711_GCA_010637945|134047_SAMN03476711_GCA_010637945_14|2	7045	7090	+	9.55844	6.09e-05	0.463	TGTTCAGATTTGGCGCGTTTTTGTGGCGTTAATCACGGTTATTTCG	134047_SAMN03476711_GCA_010637945	Salmonella	Salmonella enterica	TRUE	7067	5363	6899	-1	168	7154	8114	1	87	134047_SAMN03476711_GCA_010637945
CRP		134047_SAMN03476711_GCA_010637945|134047_SAMN03476711_GCA_010637945_14|2	6945	6990	-	9.42857	6.48e-05	0.463	TGACCAAATAACTACTACCGTTTTGAACAATTTCTTTTTCAAAAAA	134047_SAMN03476711_GCA_010637945	Salmonella	Salmonella enterica	TRUE	6967	5363	6899	-1	68	7154	8114	1	187	134047_SAMN03476711_GCA_010637945
CRP		134047_SAMN13881595_GCA_011213345|134047_SAMN13881595_GCA_011213345_15|2	6976	7021	+	9.66234	5.79e-05	0.461	GTAGTTATTTGGTCAAAAAACTCTCATCCAGATCACGTTTTCTGAA	134047_SAMN13881595_GCA_011213345	Salmonella	Salmonella enterica	TRUE	6998	5363	6899	-1	99	7154	8114	1	156	134047_SAMN13881595_GCA_011213345
CRP		134047_SAMN13881595_GCA_011213345|134047_SAMN13881595_GCA_011213345_15|2	7045	7090	+	9.55844	6.09e-05	0.461	TGTTCAGATTTGGCGCGTTTTTGTGGCGTTAATCACGGTTATTTCG	134047_SAMN13881595_GCA_011213345	Salmonella	Salmonella enterica	TRUE	7067	5363	6899	-1	168	7154	8114	1	87	134047_SAMN13881595_GCA_011213345
CRP		134047_SAMN13881595_GCA_011213345|134047_SAMN13881595_GCA_011213345_15|2	6945	6990	-	9.42857	6.48e-05	0.461	TGACCAAATAACTACTACCGTTTTGAACAATTTCTTTTTCAAAAAA	134047_SAMN13881595_GCA_011213345	Salmonella	Salmonella enterica	TRUE	6967	5363	6899	-1	68	7154	8114	1	187	134047_SAMN13881595_GCA_011213345
CRP		1343836_SAMN02304041_GCA_013167655|1343836_SAMN02304041_GCA_013167655_1|13	3673	3718	+	16.1169	1.49e-06	0.0103	CAGTTCTTGCGCATTTATATCTGTGATGGCAACCACAGTTTGACTC	1343836_SAMN02304041_GCA_013167655	Escherichia	Escherichia coli	TRUE	3695	3873	5409	1	178	2671	3625	-1	70	1343836_SAMN02304041_GCA_013167655
CRP		1343836_SAMN02304041_GCA_013167655|1343836_SAMN02304041_GCA_013167655_1|13	3744	3789	+	10.7273	3.41e-05	0.118	GAAAATCAAAATAGTATAAATTGTGATCTATTCGTCGGAAATATGT	1343836_SAMN02304041_GCA_013167655	Escherichia	Escherichia coli	TRUE	3766	3873	5409	1	107	2671	3625	-1	141	1343836_SAMN02304041_GCA_013167655
CRP		1345700_SAMN03943538_GCA_001188335|1345700_SAMN03943538_GCA_001188335_7|2	7093	7138	+	17.974	4.1e-07	0.00906	GCTATATAATCCGATGTGTGGCGTAACCAAGATCACAATTTAATGA	1345700_SAMN03943538_GCA_001188335	Yersinia	Yersinia pestis	TRUE	7115	5431	7015	-1	100	7342	8338	1	227	1345700_SAMN03943538_GCA_001188335
CRP		1345700_SAMN03943538_GCA_001188335|1345700_SAMN03943538_GCA_001188335_7|2	7049	7094	+	9.61039	5.94e-05	0.347	AGTGAACAAAAATATTTTTAATTTAAAAGTGTTCAAAAAAGATAGC	1345700_SAMN03943538_GCA_001188335	Yersinia	Yersinia pestis	TRUE	7071	5431	7015	-1	56	7342	8338	1	271	1345700_SAMN03943538_GCA_001188335
CRP		1345703_SAMN03782999_GCA_001188695|1345703_SAMN03782999_GCA_001188695_1|43	3964	4009	-	17.974	4.1e-07	0.00907	GCTATATAATCCGATGTGTGGCGTAACCAAGATCACAATTTAATGA	1345703_SAMN03782999_GCA_001188695	Yersinia	Yersinia pestis	TRUE	3986	4086	5670	1	100	2763	3759	-1	227	1345703_SAMN03782999_GCA_001188695
CRP		1345703_SAMN03782999_GCA_001188695|1345703_SAMN03782999_GCA_001188695_1|43	4008	4053	-	9.61039	5.94e-05	0.347	AGTGAACAAAAATATTTTTAATTTAAAAGTGTTCAAAAAAGATAGC	1345703_SAMN03782999_GCA_001188695	Yersinia	Yersinia pestis	TRUE	4030	4086	5670	1	56	2763	3759	-1	271	1345703_SAMN03782999_GCA_001188695
CRP		1345704_SAMN03783058_GCA_001188935|1345704_SAMN03783058_GCA_001188935_1|30	7093	7138	+	17.974	4.1e-07	0.00906	GCTATATAATCCGATGTGTGGCGTAACCAAGATCACAATTTAATGA	1345704_SAMN03783058_GCA_001188935	Yersinia	Yersinia pestis	TRUE	7115	5431	7015	-1	100	7342	8338	1	227	1345704_SAMN03783058_GCA_001188935
CRP		1345704_SAMN03783058_GCA_001188935|1345704_SAMN03783058_GCA_001188935_1|30	7049	7094	+	9.61039	5.94e-05	0.347	AGTGAACAAAAATATTTTTAATTTAAAAGTGTTCAAAAAAGATAGC	1345704_SAMN03783058_GCA_001188935	Yersinia	Yersinia pestis	TRUE	7071	5431	7015	-1	56	7342	8338	1	271	1345704_SAMN03783058_GCA_001188935
CRP		1345705_SAMN03783057_GCA_001188715|1345705_SAMN03783057_GCA_001188715_1|2	3964	4009	-	17.974	4.1e-07	0.00906	GCTATATAATCCGATGTGTGGCGTAACCAAGATCACAATTTAATGA	1345705_SAMN03783057_GCA_001188715	Yersinia	Yersinia pestis	TRUE	3986	4086	5670	1	100	2763	3759	-1	227	1345705_SAMN03783057_GCA_001188715
CRP		1345705_SAMN03783057_GCA_001188715|1345705_SAMN03783057_GCA_001188715_1|2	4008	4053	-	9.61039	5.94e-05	0.347	AGTGAACAAAAATATTTTTAATTTAAAAGTGTTCAAAAAAGATAGC	1345705_SAMN03783057_GCA_001188715	Yersinia	Yersinia pestis	TRUE	4030	4086	5670	1	56	2763	3759	-1	271	1345705_SAMN03783057_GCA_001188715
CRP		1345706_SAMN03943655_GCA_001188795|1345706_SAMN03943655_GCA_001188795_1|22	7093	7138	+	17.974	4.1e-07	0.00906	GCTATATAATCCGATGTGTGGCGTAACCAAGATCACAATTTAATGA	1345706_SAMN03943655_GCA_001188795	Yersinia	Yersinia pestis	TRUE	7115	5431	7015	-1	100	7342	8338	1	227	1345706_SAMN03943655_GCA_001188795
CRP		1345706_SAMN03943655_GCA_001188795|1345706_SAMN03943655_GCA_001188795_1|22	7049	7094	+	9.61039	5.94e-05	0.347	AGTGAACAAAAATATTTTTAATTTAAAAGTGTTCAAAAAAGATAGC	1345706_SAMN03943655_GCA_001188795	Yersinia	Yersinia pestis	TRUE	7071	5431	7015	-1	56	7342	8338	1	271	1345706_SAMN03943655_GCA_001188795
CRP		1345707_SAMN03943654_GCA_001188775|1345707_SAMN03943654_GCA_001188775_1|24	7093	7138	+	17.974	4.1e-07	0.00906	GCTATATAATCCGATGTGTGGCGTAACCAAGATCACAATTTAATGA	1345707_SAMN03943654_GCA_001188775	Yersinia	Yersinia pestis	TRUE	7115	5431	7015	-1	100	7342	8338	1	227	1345707_SAMN03943654_GCA_001188775
CRP		1345707_SAMN03943654_GCA_001188775|1345707_SAMN03943654_GCA_001188775_1|24	7049	7094	+	9.61039	5.94e-05	0.347	AGTGAACAAAAATATTTTTAATTTAAAAGTGTTCAAAAAAGATAGC	1345707_SAMN03943654_GCA_001188775	Yersinia	Yersinia pestis	TRUE	7071	5431	7015	-1	56	7342	8338	1	271	1345707_SAMN03943654_GCA_001188775
CRP		1345708_SAMN03943569_GCA_001188755|1345708_SAMN03943569_GCA_001188755_1|33	3964	4009	-	17.974	4.1e-07	0.00907	GCTATATAATCCGATGTGTGGCGTAACCAAGATCACAATTTAATGA	1345708_SAMN03943569_GCA_001188755	Yersinia	Yersinia pestis	TRUE	3986	4086	5670	1	100	2763	3759	-1	227	1345708_SAMN03943569_GCA_001188755
CRP		1345708_SAMN03943569_GCA_001188755|1345708_SAMN03943569_GCA_001188755_1|33	4008	4053	-	9.61039	5.94e-05	0.347	AGTGAACAAAAATATTTTTAATTTAAAAGTGTTCAAAAAAGATAGC	1345708_SAMN03943569_GCA_001188755	Yersinia	Yersinia pestis	TRUE	4030	4086	5670	1	56	2763	3759	-1	271	1345708_SAMN03943569_GCA_001188755
CRP		1345709_SAMN03943539_GCA_001188325|1345709_SAMN03943539_GCA_001188325_20|2	3964	4009	-	17.974	4.1e-07	0.00906	GCTATATAATCCGATGTGTGGCGTAACCAAGATCACAATTTAATGA	1345709_SAMN03943539_GCA_001188325	Yersinia	Yersinia pestis	TRUE	3986	4086	5670	1	100	2763	3759	-1	227	1345709_SAMN03943539_GCA_001188325
CRP		1345709_SAMN03943539_GCA_001188325|1345709_SAMN03943539_GCA_001188325_20|2	4008	4053	-	9.61039	5.94e-05	0.347	AGTGAACAAAAATATTTTTAATTTAAAAGTGTTCAAAAAAGATAGC	1345709_SAMN03943539_GCA_001188325	Yersinia	Yersinia pestis	TRUE	4030	4086	5670	1	56	2763	3759	-1	271	1345709_SAMN03943539_GCA_001188325
CRP		1349784_SAMD00046738_GCA_001598295|1349784_SAMD00046738_GCA_001598295_2|6	6735	6780	+	9.85714	5.27e-05	0.553	TATGAACAAATGATTTTTTAATTTAATAATGTTCAAAAGCGTAGAC	1349784_SAMD00046738_GCA_001598295	KlebsiellaRaoultella	Raoultella ornithinolytica	TRUE	6757	5234	6722	-1	35	6939	7911	1	182	1349784_SAMD00046738_GCA_001598295
CRP		1349784_SAMD00046738_GCA_001598295|1349784_SAMD00046738_GCA_001598295_2|6	6901	6946	+	8.87013	8.45e-05	0.591	AACGAACATATGATCTAAATTTTTATAAGAGTTCACTTTATGAGCG	1349784_SAMD00046738_GCA_001598295	KlebsiellaRaoultella	Raoultella ornithinolytica	TRUE	6923	5234	6722	-1	201	6939	7911	1	16	1349784_SAMD00046738_GCA_001598295
CRP		1352932_SAMN02469374_GCA_000441835|1352932_SAMN02469374_GCA_000441835_1|6	3769	3814	-	8.92208	8.25e-05	0.866	TTTGAACAAATGATTTTTAAATTTAATAATGTTCAAAAGCGTAGAC	1352932_SAMN02469374_GCA_000441835	KlebsiellaRaoultella	Klebsiella pneumoniae	TRUE	3791	3826	5314	1	35	2636	3608	-1	183	1352932_SAMN02469374_GCA_000441835
CRP		1353980_SAMN02469677_GCA_000467245|1353980_SAMN02469677_GCA_000467245_112|1	3673	3718	+	16.1169	1.49e-06	0.0111	CAGTTCTTGCGCATTTATATCTGTGATGGCAACCACAGTTTGACTC	1353980_SAMN02469677_GCA_000467245	Shigella	Shigella dysenteriae	TRUE	3695	3873	5409	1	178	2671	3625	-1	70	1353980_SAMN02469677_GCA_000467245
CRP		1353980_SAMN02469677_GCA_000467245|1353980_SAMN02469677_GCA_000467245_112|1	3744	3789	+	10.5195	3.79e-05	0.17	GAAAATCAAAATAGCATAAATTGTGATCTATTCGTCGGAAATATGT	1353980_SAMN02469677_GCA_000467245	Shigella	Shigella dysenteriae	TRUE	3766	3873	5409	1	107	2671	3625	-1	141	1353980_SAMN02469677_GCA_000467245
CRP		1357268_SAMN02952953_GCA_000733275|1357268_SAMN02952953_GCA_000733275_12|1	3662	3707	+	10.7143	3.43e-05	0.239	GGATCTTTTCGATCGTTTCTGGTTTATCTGAATCTCAATCGATAAA	1357268_SAMN02952953_GCA_000733275	Enterobacter	Enterobacter sp.	TRUE	3684	3801	5289	1	117	2614	3586	-1	98	1357268_SAMN02952953_GCA_000733275
CRP		1379259_SAMN02471348_GCA_000476315|1379259_SAMN02471348_GCA_000476315_17|2	7077	7122	+	13.026	9.88e-06	0.212	TGTTCAAATTTGGTGTATATTTGTGGCATGACTCACAGCTATTGTT	1379259_SAMN02471348_GCA_000476315	Serratia	Serratia fonticola	TRUE	7099	5362	6931	-1	168	7180	8146	1	81	1379259_SAMN02471348_GCA_000476315
CRP		1389422_SAMN02470232_GCA_000498775|1389422_SAMN02470232_GCA_000498775_7|2	6726	6771	+	8.92208	8.25e-05	1	TTTGAACAAATGATTTTTAAATTTAATAATGTTCAAAAGCGTAGAC	1389422_SAMN02470232_GCA_000498775	KlebsiellaRaoultella	Klebsiella pneumoniae	TRUE	6748	5225	6713	-1	35	6931	7903	1	183	1389422_SAMN02470232_GCA_000498775
CRP		1395579_SAMN02951909_GCA_000568155|1395579_SAMN02951909_GCA_000568155_25|1	6782	6827	-	10.8052	3.28e-05	0.229	GGATCATTTCGATCGTTTCTGGTTTATCTGAATCTCAATCGATGAA	1395579_SAMN02951909_GCA_000568155	Enterobacter	Enterobacter sp.	TRUE	6804	5199	6687	-1	117	6902	7874	1	98	1395579_SAMN02951909_GCA_000568155
CRP		1395580_SAMN02951908_GCA_000568095|1395580_SAMN02951908_GCA_000568095_5|1	3710	3755	+	10.8052	3.28e-05	0.229	GGATCATTTCGATCGTTTCTGGTTTATCTGAATCTCAATCGATGAA	1395580_SAMN02951908_GCA_000568095	Enterobacter	Enterobacter sp.	TRUE	3732	3849	5337	1	117	2662	3634	-1	98	1395580_SAMN02951908_GCA_000568095
CRP		1397946_SAMN02350501_GCA_014433285|1397946_SAMN02350501_GCA_014433285_9|1	3704	3749	-	10.5714	3.69e-05	0.355	TGTTCAGATTTGACGCGTTTTTGTGGCGTTAATCACGGTTATTTCG	1397946_SAMN02350501_GCA_014433285	Salmonella	Salmonella enterica	TRUE	3726	3894	5430	1	168	2679	3639	-1	87	1397946_SAMN02350501_GCA_014433285
CRP		1397946_SAMN02350501_GCA_014433285|1397946_SAMN02350501_GCA_014433285_9|1	3773	3818	-	9.66234	5.79e-05	0.355	GTAGTTATTTGGTCAAAAAACTCTCATCCAGATCACGTTTTCTGAA	1397946_SAMN02350501_GCA_014433285	Salmonella	Salmonella enterica	TRUE	3795	3894	5430	1	99	2679	3639	-1	156	1397946_SAMN02350501_GCA_014433285
CRP		1397946_SAMN02350501_GCA_014433285|1397946_SAMN02350501_GCA_014433285_9|1	3804	3849	+	9.42857	6.48e-05	0.355	TGACCAAATAACTACTACCGTTTTGAACAATTTCTTTTTCAAAAAA	1397946_SAMN02350501_GCA_014433285	Salmonella	Salmonella enterica	TRUE	3826	3894	5430	1	68	2679	3639	-1	187	1397946_SAMN02350501_GCA_014433285
CRP		1399038_SAMN02352693_GCA_014433165|1399038_SAMN02352693_GCA_014433165_8|1	3704	3749	-	10.5714	3.69e-05	0.355	TGTTCAGATTTGACGCGTTTTTGTGGCGTTAATCACGGTTATTTCG	1399038_SAMN02352693_GCA_014433165	Salmonella	Salmonella enterica	TRUE	3726	3894	5430	1	168	2679	3639	-1	87	1399038_SAMN02352693_GCA_014433165
CRP		1399038_SAMN02352693_GCA_014433165|1399038_SAMN02352693_GCA_014433165_8|1	3773	3818	-	9.66234	5.79e-05	0.355	GTAGTTATTTGGTCAAAAAACTCTCATCCAGATCACGTTTTCTGAA	1399038_SAMN02352693_GCA_014433165	Salmonella	Salmonella enterica	TRUE	3795	3894	5430	1	99	2679	3639	-1	156	1399038_SAMN02352693_GCA_014433165
CRP		1399038_SAMN02352693_GCA_014433165|1399038_SAMN02352693_GCA_014433165_8|1	3804	3849	+	9.42857	6.48e-05	0.355	TGACCAAATAACTACTACCGTTTTGAACAATTTCTTTTTCAAAAAA	1399038_SAMN02352693_GCA_014433165	Salmonella	Salmonella enterica	TRUE	3826	3894	5430	1	68	2679	3639	-1	187	1399038_SAMN02352693_GCA_014433165
CRP		1399040_SAMN02352695_GCA_014433125|1399040_SAMN02352695_GCA_014433125_11|1	3704	3749	-	10.5714	3.69e-05	0.355	TGTTCAGATTTGACGCGTTTTTGTGGCGTTAATCACGGTTATTTCG	1399040_SAMN02352695_GCA_014433125	Salmonella	Salmonella enterica	TRUE	3726	3894	5430	1	168	2679	3639	-1	87	1399040_SAMN02352695_GCA_014433125
CRP		1399040_SAMN02352695_GCA_014433125|1399040_SAMN02352695_GCA_014433125_11|1	3773	3818	-	9.66234	5.79e-05	0.355	GTAGTTATTTGGTCAAAAAACTCTCATCCAGATCACGTTTTCTGAA	1399040_SAMN02352695_GCA_014433125	Salmonella	Salmonella enterica	TRUE	3795	3894	5430	1	99	2679	3639	-1	156	1399040_SAMN02352695_GCA_014433125
CRP		1399040_SAMN02352695_GCA_014433125|1399040_SAMN02352695_GCA_014433125_11|1	3804	3849	+	9.42857	6.48e-05	0.355	TGACCAAATAACTACTACCGTTTTGAACAATTTCTTTTTCAAAAAA	1399040_SAMN02352695_GCA_014433125	Salmonella	Salmonella enterica	TRUE	3826	3894	5430	1	68	2679	3639	-1	187	1399040_SAMN02352695_GCA_014433125
CRP		1399788_SAMN02737312_GCA_002242295|1399788_SAMN02737312_GCA_002242295_57|1	3704	3749	-	10.5714	3.69e-05	0.355	TGTTCAGATTTGACGCGTTTTTGTGGCGTTAATCACGGTTATTTCG	1399788_SAMN02737312_GCA_002242295	Salmonella	Salmonella enterica	TRUE	3726	3894	5430	1	168	2679	3639	-1	87	1399788_SAMN02737312_GCA_002242295
CRP		1399788_SAMN02737312_GCA_002242295|1399788_SAMN02737312_GCA_002242295_57|1	3773	3818	-	9.66234	5.79e-05	0.355	GTAGTTATTTGGTCAAAAAACTCTCATCCAGATCACGTTTTCTGAA	1399788_SAMN02737312_GCA_002242295	Salmonella	Salmonella enterica	TRUE	3795	3894	5430	1	99	2679	3639	-1	156	1399788_SAMN02737312_GCA_002242295
CRP		1399788_SAMN02737312_GCA_002242295|1399788_SAMN02737312_GCA_002242295_57|1	3804	3849	+	9.42857	6.48e-05	0.355	TGACCAAATAACTACTACCGTTTTGAACAATTTCTTTTTCAAAAAA	1399788_SAMN02737312_GCA_002242295	Salmonella	Salmonella enterica	TRUE	3826	3894	5430	1	68	2679	3639	-1	187	1399788_SAMN02737312_GCA_002242295
CRP		1400152_SAMN02356619_GCA_000534155|1400152_SAMN02356619_GCA_000534155_1|26	6781	6826	-	10.9481	3.04e-05	0.212	GGATCATTTCGATCGTTTCTGGTTTATCTGAATCTCAATCGATAAA	1400152_SAMN02356619_GCA_000534155	Enterobacter	Enterobacter roggenkampii	TRUE	6803	5198	6686	-1	117	6901	7873	1	98	1400152_SAMN02356619_GCA_000534155
CRP		1400177_SAMN02356606_GCA_000566885|1400177_SAMN02356606_GCA_000566885_2|5	6726	6771	+	8.92208	8.25e-05	1	TTTGAACAAATGATTTTTAAATTTAATAATGTTCAAAAGCGTAGAC	1400177_SAMN02356606_GCA_000566885	KlebsiellaRaoultella	Klebsiella pneumoniae	TRUE	6748	5225	6713	-1	35	6931	7903	1	183	1400177_SAMN02356606_GCA_000566885
CRP		1400179_SAMN02356614_GCA_000566845|1400179_SAMN02356614_GCA_000566845_2|5	6726	6771	+	8.92208	8.25e-05	1	TTTGAACAAATGATTTTTAAATTTAATAATGTTCAAAAGCGTAGAC	1400179_SAMN02356614_GCA_000566845	KlebsiellaRaoultella	Klebsiella pneumoniae	TRUE	6748	5225	6713	-1	35	6931	7903	1	183	1400179_SAMN02356614_GCA_000566845
CRP		1400183_SAMN02356622_GCA_000566765|1400183_SAMN02356622_GCA_000566765_1|39	6726	6771	+	8.92208	8.25e-05	1	TTTGAACAAATGATTTTTAAATTTAATAATGTTCAAAAGCGTAGAC	1400183_SAMN02356622_GCA_000566765	KlebsiellaRaoultella	Klebsiella pneumoniae	TRUE	6748	5225	6713	-1	35	6931	7903	1	183	1400183_SAMN02356622_GCA_000566765
CRP		1403831_SAMEA3138816_GCA_000499485|1403831_SAMEA3138816_GCA_000499485_1|14	3673	3718	+	15.6883	1.97e-06	0.0146	CAGTTCTTGCTCATTTATATCTGTGATGGCAACCACAGTTTGACTC	1403831_SAMEA3138816_GCA_000499485	Escherichia	Escherichia coli	TRUE	3695	3873	5409	1	178	2671	3625	-1	70	1403831_SAMEA3138816_GCA_000499485
CRP		1403831_SAMEA3138816_GCA_000499485|1403831_SAMEA3138816_GCA_000499485_1|14	3744	3789	+	10.5195	3.79e-05	0.169	GAAAATCAAAATAGCATAAATTGTGATCTATTCGTCGGAAATATGT	1403831_SAMEA3138816_GCA_000499485	Escherichia	Escherichia coli	TRUE	3766	3873	5409	1	107	2671	3625	-1	141	1403831_SAMEA3138816_GCA_000499485
CRP		1406314_SAMN03081487_GCA_000733255|1406314_SAMN03081487_GCA_000733255_1|44	3769	3814	-	8.92208	8.25e-05	1	TTTGAACAAATGATTTTTAAATTTAATAATGTTCAAAAGCGTAGAC	1406314_SAMN03081487_GCA_000733255	KlebsiellaRaoultella	Klebsiella pneumoniae	TRUE	3791	3826	5314	1	35	2636	3608	-1	183	1406314_SAMN03081487_GCA_000733255
CRP		1409787_SAMN02381110_GCA_000607265|1409787_SAMN02381110_GCA_000607265_6|1	3597	3642	-	8.87013	8.45e-05	0.904	AACGAACATATGATCTAAATTTTTATAAGAGTTCACTTTATGAGCG	1409787_SAMN02381110_GCA_000607265	KlebsiellaRaoultella	Klebsiella oxytoca	TRUE	3619	3822	5310	1	203	2631	3603	-1	16	1409787_SAMN02381110_GCA_000607265
CRP		1409961_SAMN03160297_GCA_000773875|1409961_SAMN03160297_GCA_000773875_10|6	6726	6771	+	8.92208	8.25e-05	1	TTTGAACAAATGATTTTTAAATTTAATAATGTTCAAAAGCGTAGAC	1409961_SAMN03160297_GCA_000773875	KlebsiellaRaoultella	Klebsiella pneumoniae	TRUE	6748	5225	6713	-1	35	6931	7903	1	183	1409961_SAMN03160297_GCA_000773875
CRP		1409963_SAMN03486519_GCA_000982215|1409963_SAMN03486519_GCA_000982215_30|1	6726	6771	+	8.92208	8.25e-05	0.866	TTTGAACAAATGATTTTTAAATTTAATAATGTTCAAAAGCGTAGAC	1409963_SAMN03486519_GCA_000982215	KlebsiellaRaoultella	Klebsiella pneumoniae	TRUE	6748	5225	6713	-1	35	6931	7903	1	183	1409963_SAMN03486519_GCA_000982215
CRP		1412455_SAMN02384174_GCA_000626235|1412455_SAMN02384174_GCA_000626235_1|24	3774	3819	-	11.2468	2.61e-05	0.339	GTAGTTATTTGGTTAAAAAACTCTCATCCAGATCACGTTTTATGAA	1412455_SAMN02384174_GCA_000626235	Salmonella	Salmonella enterica	TRUE	3796	3895	5431	1	99	2679	3639	-1	157	1412455_SAMN02384174_GCA_000626235
CRP		1412455_SAMN02384174_GCA_000626235|1412455_SAMN02384174_GCA_000626235_1|24	3805	3850	+	10.8571	3.19e-05	0.339	TAACCAAATAACTACTACCGTTTTGAACAATTTCTTTTTCAAAAAA	1412455_SAMN02384174_GCA_000626235	Salmonella	Salmonella enterica	TRUE	3827	3895	5431	1	68	2679	3639	-1	188	1412455_SAMN02384174_GCA_000626235
CRP		1412455_SAMN02384174_GCA_000626235|1412455_SAMN02384174_GCA_000626235_1|24	3705	3750	-	9.55844	6.09e-05	0.432	TGTTCAGATTTGGCGCGTTTTTGTGGCGTTAATCACGGTTATTTCG	1412455_SAMN02384174_GCA_000626235	Salmonella	Salmonella enterica	TRUE	3727	3895	5431	1	168	2679	3639	-1	88	1412455_SAMN02384174_GCA_000626235
CRP		1412587_SAMN02384308_GCA_000625675|1412587_SAMN02384308_GCA_000625675_1|24	3774	3819	-	11.2468	2.61e-05	0.339	GTAGTTATTTGGTTAAAAAACTCTCATCCAGATCACGTTTTATGAA	1412587_SAMN02384308_GCA_000625675	Salmonella	Salmonella enterica	TRUE	3796	3895	5431	1	99	2679	3639	-1	157	1412587_SAMN02384308_GCA_000625675
CRP		1412587_SAMN02384308_GCA_000625675|1412587_SAMN02384308_GCA_000625675_1|24	3805	3850	+	10.8571	3.19e-05	0.339	TAACCAAATAACTACTACCGTTTTGAACAATTTCTTTTTCAAAAAA	1412587_SAMN02384308_GCA_000625675	Salmonella	Salmonella enterica	TRUE	3827	3895	5431	1	68	2679	3639	-1	188	1412587_SAMN02384308_GCA_000625675
CRP		1412587_SAMN02384308_GCA_000625675|1412587_SAMN02384308_GCA_000625675_1|24	3705	3750	-	9.55844	6.09e-05	0.432	TGTTCAGATTTGGCGCGTTTTTGTGGCGTTAATCACGGTTATTTCG	1412587_SAMN02384308_GCA_000625675	Salmonella	Salmonella enterica	TRUE	3727	3895	5431	1	168	2679	3639	-1	88	1412587_SAMN02384308_GCA_000625675
CRP		1412600_SAMN02384321_GCA_000626695|1412600_SAMN02384321_GCA_000626695_1|24	3774	3819	-	11.2468	2.61e-05	0.339	GTAGTTATTTGGTTAAAAAACTCTCATCCAGATCACGTTTTATGAA	1412600_SAMN02384321_GCA_000626695	Salmonella	Salmonella enterica	TRUE	3796	3895	5431	1	99	2679	3639	-1	157	1412600_SAMN02384321_GCA_000626695
CRP		1412600_SAMN02384321_GCA_000626695|1412600_SAMN02384321_GCA_000626695_1|24	3805	3850	+	10.8571	3.19e-05	0.339	TAACCAAATAACTACTACCGTTTTGAACAATTTCTTTTTCAAAAAA	1412600_SAMN02384321_GCA_000626695	Salmonella	Salmonella enterica	TRUE	3827	3895	5431	1	68	2679	3639	-1	188	1412600_SAMN02384321_GCA_000626695
CRP		1412600_SAMN02384321_GCA_000626695|1412600_SAMN02384321_GCA_000626695_1|24	3705	3750	-	9.55844	6.09e-05	0.432	TGTTCAGATTTGGCGCGTTTTTGTGGCGTTAATCACGGTTATTTCG	1412600_SAMN02384321_GCA_000626695	Salmonella	Salmonella enterica	TRUE	3727	3895	5431	1	168	2679	3639	-1	88	1412600_SAMN02384321_GCA_000626695
CRP		1416671_SAMN02390170_GCA_001970105|1416671_SAMN02390170_GCA_001970105_12|2	7771	7816	-	16.1169	1.49e-06	0.0111	CAGTTCTTGCGCATTTATATCTGTGATGGCAACCACAGTTTGACTC	1416671_SAMN02390170_GCA_001970105	Escherichia	Escherichia coli	TRUE	7793	6079	7615	-1	178	7863	8817	1	70	1416671_SAMN02390170_GCA_001970105
CRP		1416671_SAMN02390170_GCA_001970105|1416671_SAMN02390170_GCA_001970105_12|2	7700	7745	-	10.5195	3.79e-05	0.169	GAAAATCAAAATAGCATAAATTGTGATCTATTCGTCGGAAATATGT	1416671_SAMN02390170_GCA_001970105	Escherichia	Escherichia coli	TRUE	7722	6079	7615	-1	107	7863	8817	1	141	1416671_SAMN02390170_GCA_001970105
CRP		1421338_SAMN02471838_GCA_000498635|1421338_SAMN02471838_GCA_000498635_85|1	2767	2812	+	11.7532	1.99e-05	0.381	GGATCTTTTAGATCGTTTCTGGTTTATCTGTATCTCAATCGATAAA	1421338_SAMN02471838_GCA_000498635	Enterobacter	Enterobacter asburiae	TRUE	2789	2814	4302	1	25	1630	2599	-1	190	1421338_SAMN02471838_GCA_000498635
CRP		1421338_SAMN02716203_GCA_000632395|1421338_SAMN02716203_GCA_000632395_1|36	3675	3720	+	11.7532	1.99e-05	0.208	GGATCTTTTAGATCGTTTCTGGTTTATCTGTATCTCAATCGATAAA	1421338_SAMN02716203_GCA_000632395	Enterobacter	Enterobacter asburiae	TRUE	3697	3814	5302	1	117	2630	3599	-1	98	1421338_SAMN02716203_GCA_000632395
CRP		143221_SAMEA6058411_GCA_009641515|143221_SAMEA6058411_GCA_009641515_14|1	3704	3749	-	10.5714	3.69e-05	0.357	TGTTCAGATTTGACGCGTTTTTGTGGCGTTAATCACGGTTATTTCG	143221_SAMEA6058411_GCA_009641515	Salmonella	Salmonella enterica	TRUE	3726	3894	5430	1	168	2679	3639	-1	87	143221_SAMEA6058411_GCA_009641515
CRP		143221_SAMEA6058411_GCA_009641515|143221_SAMEA6058411_GCA_009641515_14|1	3773	3818	-	9.66234	5.79e-05	0.357	GTAGTTATTTGGTCAAAAAACTCTCATCCAGATCACGTTTTCTGAA	143221_SAMEA6058411_GCA_009641515	Salmonella	Salmonella enterica	TRUE	3795	3894	5430	1	99	2679	3639	-1	156	143221_SAMEA6058411_GCA_009641515
CRP		143221_SAMEA6058411_GCA_009641515|143221_SAMEA6058411_GCA_009641515_14|1	3804	3849	+	9.42857	6.48e-05	0.357	TGACCAAATAACTACTACCGTTTTGAACAATTTCTTTTTCAAAAAA	143221_SAMEA6058411_GCA_009641515	Salmonella	Salmonella enterica	TRUE	3826	3894	5430	1	68	2679	3639	-1	187	143221_SAMEA6058411_GCA_009641515
CRP		143221_SAMN02843771_GCA_006633405|143221_SAMN02843771_GCA_006633405_13|1	3704	3749	-	10.5714	3.69e-05	0.356	TGTTCAGATTTGACGCGTTTTTGTGGCGTTAATCACGGTTATTTCG	143221_SAMN02843771_GCA_006633405	Salmonella	Salmonella enterica	TRUE	3726	3894	5430	1	168	2679	3639	-1	87	143221_SAMN02843771_GCA_006633405
CRP		143221_SAMN02843771_GCA_006633405|143221_SAMN02843771_GCA_006633405_13|1	3773	3818	-	9.66234	5.79e-05	0.356	GTAGTTATTTGGTCAAAAAACTCTCATCCAGATCACGTTTTCTGAA	143221_SAMN02843771_GCA_006633405	Salmonella	Salmonella enterica	TRUE	3795	3894	5430	1	99	2679	3639	-1	156	143221_SAMN02843771_GCA_006633405
CRP		143221_SAMN02843771_GCA_006633405|143221_SAMN02843771_GCA_006633405_13|1	3804	3849	+	9.42857	6.48e-05	0.356	TGACCAAATAACTACTACCGTTTTGAACAATTTCTTTTTCAAAAAA	143221_SAMN02843771_GCA_006633405	Salmonella	Salmonella enterica	TRUE	3826	3894	5430	1	68	2679	3639	-1	187	143221_SAMN02843771_GCA_006633405
CRP		143221_SAMN03160361_GCA_007741835|143221_SAMN03160361_GCA_007741835_11|1	3704	3749	-	10.5714	3.69e-05	0.356	TGTTCAGATTTGACGCGTTTTTGTGGCGTTAATCACGGTTATTTCG	143221_SAMN03160361_GCA_007741835	Salmonella	Salmonella enterica	TRUE	3726	3894	5430	1	168	2679	3639	-1	87	143221_SAMN03160361_GCA_007741835
CRP		143221_SAMN03160361_GCA_007741835|143221_SAMN03160361_GCA_007741835_11|1	3773	3818	-	9.66234	5.79e-05	0.356	GTAGTTATTTGGTCAAAAAACTCTCATCCAGATCACGTTTTCTGAA	143221_SAMN03160361_GCA_007741835	Salmonella	Salmonella enterica	TRUE	3795	3894	5430	1	99	2679	3639	-1	156	143221_SAMN03160361_GCA_007741835
CRP		143221_SAMN03160361_GCA_007741835|143221_SAMN03160361_GCA_007741835_11|1	3804	3849	+	9.42857	6.48e-05	0.356	TGACCAAATAACTACTACCGTTTTGAACAATTTCTTTTTCAAAAAA	143221_SAMN03160361_GCA_007741835	Salmonella	Salmonella enterica	TRUE	3826	3894	5430	1	68	2679	3639	-1	187	143221_SAMN03160361_GCA_007741835
CRP		1438698_SAMN02581276_GCA_000692955|1438698_SAMN02581276_GCA_000692955_2|5	6726	6771	+	8.92208	8.25e-05	1	TTTGAACAAATGATTTTTAAATTTAATAATGTTCAAAAGCGTAGAC	1438698_SAMN02581276_GCA_000692955	KlebsiellaRaoultella	Klebsiella pneumoniae	TRUE	6748	5225	6713	-1	35	6931	7903	1	183	1438698_SAMN02581276_GCA_000692955
CRP		1438702_SAMN02581290_GCA_000693035|1438702_SAMN02581290_GCA_000693035_1|20	6726	6771	+	8.92208	8.25e-05	1	TTTGAACAAATGATTTTTAAATTTAATAATGTTCAAAAGCGTAGAC	1438702_SAMN02581290_GCA_000693035	KlebsiellaRaoultella	Klebsiella pneumoniae	TRUE	6748	5225	6713	-1	35	6931	7903	1	183	1438702_SAMN02581290_GCA_000693035
CRP		1438754_SAMN02581350_GCA_000693895|1438754_SAMN02581350_GCA_000693895_1|42	6726	6771	+	8.92208	8.25e-05	1	TTTGAACAAATGATTTTTAAATTTAATAATGTTCAAAAGCGTAGAC	1438754_SAMN02581350_GCA_000693895	KlebsiellaRaoultella	Klebsiella pneumoniae	TRUE	6748	5225	6713	-1	35	6931	7903	1	183	1438754_SAMN02581350_GCA_000693895
CRP		1438785_SAMN02581392_GCA_000694495|1438785_SAMN02581392_GCA_000694495_2|6	6726	6771	+	8.92208	8.25e-05	1	TTTGAACAAATGATTTTTAAATTTAATAATGTTCAAAAGCGTAGAC	1438785_SAMN02581392_GCA_000694495	KlebsiellaRaoultella	Klebsiella pneumoniae	TRUE	6748	5225	6713	-1	35	6931	7903	1	183	1438785_SAMN02581392_GCA_000694495
CRP		1438787_SAMN02581396_GCA_000694515|1438787_SAMN02581396_GCA_000694515_1|44	6726	6771	+	8.92208	8.25e-05	1	TTTGAACAAATGATTTTTAAATTTAATAATGTTCAAAAGCGTAGAC	1438787_SAMN02581396_GCA_000694515	KlebsiellaRaoultella	Klebsiella pneumoniae	TRUE	6748	5225	6713	-1	35	6931	7903	1	183	1438787_SAMN02581396_GCA_000694515
CRP		1438788_SAMN02581397_GCA_000694535|1438788_SAMN02581397_GCA_000694535_2|9	6726	6771	+	8.92208	8.25e-05	1	TTTGAACAAATGATTTTTAAATTTAATAATGTTCAAAAGCGTAGAC	1438788_SAMN02581397_GCA_000694535	KlebsiellaRaoultella	Klebsiella pneumoniae	TRUE	6748	5225	6713	-1	35	6931	7903	1	183	1438788_SAMN02581397_GCA_000694535
CRP		1438793_SAMN02581243_GCA_000694635|1438793_SAMN02581243_GCA_000694635_2|6	6726	6771	+	8.92208	8.25e-05	1	TTTGAACAAATGATTTTTAAATTTAATAATGTTCAAAAGCGTAGAC	1438793_SAMN02581243_GCA_000694635	KlebsiellaRaoultella	Klebsiella pneumoniae	TRUE	6748	5225	6713	-1	35	6931	7903	1	183	1438793_SAMN02581243_GCA_000694635
CRP		1438803_SAMN02581262_GCA_000694815|1438803_SAMN02581262_GCA_000694815_1|38	6726	6771	+	8.92208	8.25e-05	1	TTTGAACAAATGATTTTTAAATTTAATAATGTTCAAAAGCGTAGAC	1438803_SAMN02581262_GCA_000694815	KlebsiellaRaoultella	Klebsiella pneumoniae	TRUE	6748	5225	6713	-1	35	6931	7903	1	183	1438803_SAMN02581262_GCA_000694815
CRP		1438807_SAMN02581268_GCA_000694875|1438807_SAMN02581268_GCA_000694875_1|18	6726	6771	+	8.92208	8.25e-05	1	TTTGAACAAATGATTTTTAAATTTAATAATGTTCAAAAGCGTAGAC	1438807_SAMN02581268_GCA_000694875	KlebsiellaRaoultella	Klebsiella pneumoniae	TRUE	6748	5225	6713	-1	35	6931	7903	1	183	1438807_SAMN02581268_GCA_000694875
CRP		1438811_SAMN02581274_GCA_000694935|1438811_SAMN02581274_GCA_000694935_1|40	6726	6771	+	8.92208	8.25e-05	1	TTTGAACAAATGATTTTTAAATTTAATAATGTTCAAAAGCGTAGAC	1438811_SAMN02581274_GCA_000694935	KlebsiellaRaoultella	Klebsiella pneumoniae	TRUE	6748	5225	6713	-1	35	6931	7903	1	183	1438811_SAMN02581274_GCA_000694935
CRP		1439326_SAMN02581381_GCA_000692295|1439326_SAMN02581381_GCA_000692295_1|15	6781	6826	-	10.9481	3.04e-05	0.212	GGATCATTTCGATCGTTTCTGGTTTATCTGAATCTCAATCGATAAA	1439326_SAMN02581381_GCA_000692295	Enterobacter	Enterobacter roggenkampii	TRUE	6803	5198	6686	-1	117	6901	7873	1	98	1439326_SAMN02581381_GCA_000692295
CRP		1439330_SAMN02581386_GCA_000692335|1439330_SAMN02581386_GCA_000692335_2|3	6769	6814	-	10.9481	3.04e-05	0.212	GGATCATTTCGATCGTTTCTGGTTTATCTGAATCTCAATCGATAAA	1439330_SAMN02581386_GCA_000692335	Enterobacter	Enterobacter roggenkampii	TRUE	6791	5186	6674	-1	117	6889	7861	1	98	1439330_SAMN02581386_GCA_000692335
CRP		1442602_SAMN02567292_GCA_000568175|1442602_SAMN02567292_GCA_000568175_1|1	3710	3755	+	10.9481	3.04e-05	0.213	GGATCATTTCGATCGTTTCTGGTTTATCTGAATCTCAATCGATAAA	1442602_SAMN02567292_GCA_000568175	Enterobacter	Enterobacter asburiae	TRUE	3732	3849	5337	1	117	2662	3634	-1	98	1442602_SAMN02567292_GCA_000568175
CRP		1444039_SAMN02680230_GCA_000703465|1444039_SAMN02680230_GCA_000703465_43|1	6732	6777	+	9.85714	5.27e-05	0.553	TATGAACAAATGATTTTTTAATTTAATAATGTTCAAAAGCGTAGAC	1444039_SAMN02680230_GCA_000703465	KlebsiellaRaoultella	Raoultella ornithinolytica	TRUE	6754	5231	6719	-1	35	6936	7908	1	182	1444039_SAMN02680230_GCA_000703465
CRP		1444039_SAMN02680230_GCA_000703465|1444039_SAMN02680230_GCA_000703465_43|1	6898	6943	+	8.87013	8.45e-05	0.591	AACGAACATATGATCTAAATTTTTATAAGAGTTCACTTTATGAGCG	1444039_SAMN02680230_GCA_000703465	KlebsiellaRaoultella	Raoultella ornithinolytica	TRUE	6920	5231	6719	-1	201	6936	7908	1	16	1444039_SAMN02680230_GCA_000703465
CRP		1444067_SAMN02680178_GCA_000703485|1444067_SAMN02680178_GCA_000703485_17|1	6732	6777	+	9.85714	5.27e-05	0.553	TATGAACAAATGATTTTTTAATTTAATAATGTTCAAAAGCGTAGAC	1444067_SAMN02680178_GCA_000703485	KlebsiellaRaoultella	Raoultella ornithinolytica	TRUE	6754	5231	6719	-1	35	6936	7908	1	182	1444067_SAMN02680178_GCA_000703485
CRP		1444067_SAMN02680178_GCA_000703485|1444067_SAMN02680178_GCA_000703485_17|1	6898	6943	+	8.87013	8.45e-05	0.591	AACGAACATATGATCTAAATTTTTATAAGAGTTCACTTTATGAGCG	1444067_SAMN02680178_GCA_000703485	KlebsiellaRaoultella	Raoultella ornithinolytica	TRUE	6920	5231	6719	-1	201	6936	7908	1	16	1444067_SAMN02680178_GCA_000703485
CRP		1444150_SAMN02680254_GCA_000703725|1444150_SAMN02680254_GCA_000703725_22|1	3673	3718	+	16.6753	1.02e-06	0.00758	CAGTTCTTGCGCATTTATATCTGTGATAGCAACCACAGTTTGACTC	1444150_SAMN02680254_GCA_000703725	Escherichia	Escherichia coli	TRUE	3695	3787	5410	1	92	2671	3625	-1	70	1444150_SAMN02680254_GCA_000703725
CRP		1444150_SAMN02680254_GCA_000703725|1444150_SAMN02680254_GCA_000703725_22|1	3744	3789	+	10.5195	3.79e-05	0.169	GAAAATCAAAATAGCATAAATTGTGATCTATTCGTCGGAAATATGT	1444150_SAMN02680254_GCA_000703725	Escherichia	Escherichia coli	TRUE	3766	3787	5410	1	21	2671	3625	-1	141	1444150_SAMN02680254_GCA_000703725
CRP		1446567_SAMN02353008_GCA_000614515|1446567_SAMN02353008_GCA_000614515_4|1	3673	3718	+	16.1169	1.49e-06	0.0111	CAGTTCTTGCGCATTTATATCTGTGATGGCAACCACAGTTTGACTC	1446567_SAMN02353008_GCA_000614515	Escherichia	Escherichia coli	TRUE	3695	3873	5409	1	178	2671	3625	-1	70	1446567_SAMN02353008_GCA_000614515
CRP		1446567_SAMN02353008_GCA_000614515|1446567_SAMN02353008_GCA_000614515_4|1	3744	3789	+	10.5195	3.79e-05	0.169	GAAAATCAAAATAGCATAAATTGTGATCTATTCGTCGGAAATATGT	1446567_SAMN02353008_GCA_000614515	Escherichia	Escherichia coli	TRUE	3766	3873	5409	1	107	2671	3625	-1	141	1446567_SAMN02353008_GCA_000614515
CRP		1446578_SAMN02352931_GCA_000619245|1446578_SAMN02352931_GCA_000619245_3|1	7771	7816	-	16.1169	1.49e-06	0.0111	CAGTTCTTGCGCATTTATATCTGTGATGGCAACCACAGTTTGACTC	1446578_SAMN02352931_GCA_000619245	Escherichia	Escherichia coli	TRUE	7793	6079	7615	-1	178	7863	8817	1	70	1446578_SAMN02352931_GCA_000619245
CRP		1446578_SAMN02352931_GCA_000619245|1446578_SAMN02352931_GCA_000619245_3|1	7700	7745	-	10.5195	3.79e-05	0.17	GAAAATCAAAATAGCATAAATTGTGATCTATTCGTCGGAAATATGT	1446578_SAMN02352931_GCA_000619245	Escherichia	Escherichia coli	TRUE	7722	6079	7615	-1	107	7863	8817	1	141	1446578_SAMN02352931_GCA_000619245
CRP		1446578_SAMN02352931_GCA_000619245|1446578_SAMN02352931_GCA_000619245_3|1	7813	7858	+	9.16883	7.34e-05	0.206	ACTGAACAATTGCATTAAAGATTTAAGTATGTTCAAAGTGAAGAAT	1446578_SAMN02352931_GCA_000619245	Escherichia	Escherichia coli	TRUE	7835	6079	7615	-1	220	7863	8817	1	28	1446578_SAMN02352931_GCA_000619245
CRP		1446683_SAMN02353109_GCA_000618745|1446683_SAMN02353109_GCA_000618745_19|1	7771	7816	-	16.1169	1.49e-06	0.0111	CAGTTCTTGCGCATTTATATCTGTGATGGCAACCACAGTTTGACTC	1446683_SAMN02353109_GCA_000618745	Escherichia	Escherichia coli	TRUE	7793	6079	7615	-1	178	7863	8817	1	70	1446683_SAMN02353109_GCA_000618745
CRP		1446683_SAMN02353109_GCA_000618745|1446683_SAMN02353109_GCA_000618745_19|1	7700	7745	-	10.7273	3.41e-05	0.127	GAAAATCAAAATAGTATAAATTGTGATCTATTCGTCGGAAATATGT	1446683_SAMN02353109_GCA_000618745	Escherichia	Escherichia coli	TRUE	7722	6079	7615	-1	107	7863	8817	1	141	1446683_SAMN02353109_GCA_000618745
CRP		1446693_SAMN02353119_GCA_000619365|1446693_SAMN02353119_GCA_000619365_91|1	3673	3718	+	16.1169	1.49e-06	0.0111	CAGTTCTTGCGCATTTATATCTGTGATGGCAACCACAGTTTGACTC	1446693_SAMN02353119_GCA_000619365	Escherichia	Escherichia coli	TRUE	3695	3873	5409	1	178	2671	3625	-1	70	1446693_SAMN02353119_GCA_000619365
CRP		1446693_SAMN02353119_GCA_000619365|1446693_SAMN02353119_GCA_000619365_91|1	3744	3789	+	10.7273	3.41e-05	0.127	GAAAATCAAAATAGTATAAATTGTGATCTATTCGTCGGAAATATGT	1446693_SAMN02353119_GCA_000619365	Escherichia	Escherichia coli	TRUE	3766	3873	5409	1	107	2671	3625	-1	141	1446693_SAMN02353119_GCA_000619365
CRP		1446746_SAMN07656212_GCA_002741575|1446746_SAMN07656212_GCA_002741575_1|16	7770	7815	-	16.1169	1.49e-06	0.011	CAGTTCTTGCGCATTTATATCTGTGATGGCAACCACAGTTTGACTC	1446746_SAMN07656212_GCA_002741575	Escherichia	Escherichia coli	TRUE	7792	6078	7614	-1	178	7862	8816	1	70	1446746_SAMN07656212_GCA_002741575
CRP		1446746_SAMN07656212_GCA_002741575|1446746_SAMN07656212_GCA_002741575_1|16	7699	7744	-	10.5195	3.79e-05	0.169	GAAAATCAAAATAGCATAAATTGTGATCTATTCGTCGGAAATATGT	1446746_SAMN07656212_GCA_002741575	Escherichia	Escherichia coli	TRUE	7721	6078	7614	-1	107	7862	8816	1	141	1446746_SAMN07656212_GCA_002741575
CRP		1446765_SAMN02352937_GCA_000703265|1446765_SAMN02352937_GCA_000703265_1|31	3673	3718	+	16.1169	1.49e-06	0.0111	CAGTTCTTGCGCATTTATATCTGTGATGGCAACCACAGTTTGACTC	1446765_SAMN02352937_GCA_000703265	Escherichia	Escherichia coli	TRUE	3695	3873	5409	1	178	2671	3625	-1	70	1446765_SAMN02352937_GCA_000703265
CRP		1446765_SAMN02352937_GCA_000703265|1446765_SAMN02352937_GCA_000703265_1|31	3744	3789	+	11.0909	2.83e-05	0.126	GAAAATCAAAATAGCATAAATTGTGATCTATTCGTCGGAATTATGT	1446765_SAMN02352937_GCA_000703265	Escherichia	Escherichia coli	TRUE	3766	3873	5409	1	107	2671	3625	-1	141	1446765_SAMN02352937_GCA_000703265
CRP		1453495_SAMN03144720_GCA_000834395|1453495_SAMN03144720_GCA_000834395_1|25	7169	7214	+	17.987	4.06e-07	0.00926	GCTGTATAATCCCATTAGTGGCGTAATCAAGATCACAATTCTATGA	1453495_SAMN03144720_GCA_000834395	Yersinia	Yersinia aldovae	TRUE	7191	5546	7112	-1	79	7489	8467	1	298	1453495_SAMN03144720_GCA_000834395
CRP		1454618_SAMN02716895_GCA_004136075|1454618_SAMN02716895_GCA_004136075_1|26	7045	7090	+	10.5714	3.69e-05	0.361	TGTTCAGATTTGACGCGTTTTTGTGGCGTTAATCACGGTTATTTCG	1454618_SAMN02716895_GCA_004136075	Salmonella	Salmonella enterica	TRUE	7067	5363	6899	-1	168	7154	8114	1	87	1454618_SAMN02716895_GCA_004136075
CRP		1454618_SAMN02716895_GCA_004136075|1454618_SAMN02716895_GCA_004136075_1|26	6976	7021	+	9.66234	5.79e-05	0.361	GTAGTTATTTGGTCAAAAAACTCTCATCCAGATCACGTTTTCTGAA	1454618_SAMN02716895_GCA_004136075	Salmonella	Salmonella enterica	TRUE	6998	5363	6899	-1	99	7154	8114	1	156	1454618_SAMN02716895_GCA_004136075
CRP		1454618_SAMN02716895_GCA_004136075|1454618_SAMN02716895_GCA_004136075_1|26	6945	6990	-	9.42857	6.48e-05	0.361	TGACCAAATAACTACTACCGTTTTGAACAATTTCTTTTTCAAAAAA	1454618_SAMN02716895_GCA_004136075	Salmonella	Salmonella enterica	TRUE	6967	5363	6899	-1	68	7154	8114	1	187	1454618_SAMN02716895_GCA_004136075
CRP		1463164_SAMD00115699_GCA_003176335|1463164_SAMD00115699_GCA_003176335_6|1	6739	6784	+	8.92208	8.25e-05	1	TTTGAACAAATGATTTTTAAATTTAATAATGTTCAAAAGCGTAGAC	1463164_SAMD00115699_GCA_003176335	KlebsiellaRaoultella	Klebsiella quasipneumoniae	TRUE	6761	5238	6726	-1	35	6944	7916	1	183	1463164_SAMD00115699_GCA_003176335
CRP		1463164_SAMEA2609358_GCA_900180695|1463164_SAMEA2609358_GCA_900180695_72|1	6446	6491	+	8.92208	8.25e-05	1	TTTGAACAAATGATTTTTAAATTTAATAATGTTCAAAAGCGTAGAC	1463164_SAMEA2609358_GCA_900180695	KlebsiellaRaoultella	Klebsiella quasipneumoniae	TRUE	6468	4945	6433	-1	35	6651	7623	1	183	1463164_SAMEA2609358_GCA_900180695
CRP		1463164_SAMEA2609361_GCA_900180895|1463164_SAMEA2609361_GCA_900180895_47|1	3769	3814	-	8.92208	8.25e-05	1	TTTGAACAAATGATTTTTAAATTTAATAATGTTCAAAAGCGTAGAC	1463164_SAMEA2609361_GCA_900180895	KlebsiellaRaoultella	Klebsiella quasipneumoniae	TRUE	3791	3826	5314	1	35	2636	3608	-1	183	1463164_SAMEA2609361_GCA_900180895
CRP		1463164_SAMEA2609367_GCA_900180915|1463164_SAMEA2609367_GCA_900180915_64|1	3769	3814	-	8.92208	8.25e-05	1	TTTGAACAAATGATTTTTAAATTTAATAATGTTCAAAAGCGTAGAC	1463164_SAMEA2609367_GCA_900180915	KlebsiellaRaoultella	Klebsiella quasipneumoniae	TRUE	3791	3826	5314	1	35	2636	3608	-1	183	1463164_SAMEA2609367_GCA_900180915
CRP		1463164_SAMEA2609371_GCA_900180565|1463164_SAMEA2609371_GCA_900180565_47|1	3769	3814	-	8.92208	8.25e-05	1	TTTGAACAAATGATTTTTAAATTTAATAATGTTCAAAAGCGTAGAC	1463164_SAMEA2609371_GCA_900180565	KlebsiellaRaoultella	Klebsiella quasipneumoniae	TRUE	3791	3826	5314	1	35	2636	3608	-1	183	1463164_SAMEA2609371_GCA_900180565
CRP		1463164_SAMEA2609375_GCA_900180725|1463164_SAMEA2609375_GCA_900180725_57|5	6739	6784	+	8.92208	8.25e-05	1	TTTGAACAAATGATTTTTAAATTTAATAATGTTCAAAAGCGTAGAC	1463164_SAMEA2609375_GCA_900180725	KlebsiellaRaoultella	Klebsiella quasipneumoniae	TRUE	6761	5238	6726	-1	35	6944	7916	1	183	1463164_SAMEA2609375_GCA_900180725
CRP		1463164_SAMEA2609379_GCA_900180805|1463164_SAMEA2609379_GCA_900180805_63|5	6739	6784	+	8.92208	8.25e-05	1	TTTGAACAAATGATTTTTAAATTTAATAATGTTCAAAAGCGTAGAC	1463164_SAMEA2609379_GCA_900180805	KlebsiellaRaoultella	Klebsiella quasipneumoniae	TRUE	6761	5238	6726	-1	35	6944	7916	1	183	1463164_SAMEA2609379_GCA_900180805
CRP		1463164_SAMEA2609381_GCA_900180495|1463164_SAMEA2609381_GCA_900180495_31|1	3769	3814	-	8.92208	8.25e-05	1	TTTGAACAAATGATTTTTAAATTTAATAATGTTCAAAAGCGTAGAC	1463164_SAMEA2609381_GCA_900180495	KlebsiellaRaoultella	Klebsiella quasipneumoniae	TRUE	3791	3826	5314	1	35	2636	3608	-1	183	1463164_SAMEA2609381_GCA_900180495
CRP		1463164_SAMEA2609386_GCA_900180585|1463164_SAMEA2609386_GCA_900180585_25|1	3769	3814	-	8.92208	8.25e-05	1	TTTGAACAAATGATTTTTAAATTTAATAATGTTCAAAAGCGTAGAC	1463164_SAMEA2609386_GCA_900180585	KlebsiellaRaoultella	Klebsiella quasipneumoniae	TRUE	3791	3826	5314	1	35	2636	3608	-1	183	1463164_SAMEA2609386_GCA_900180585
CRP		1463164_SAMEA2609394_GCA_900180865|1463164_SAMEA2609394_GCA_900180865_34|1	3769	3814	-	8.92208	8.25e-05	1	TTTGAACAAATGATTTTTAAATTTAATAATGTTCAAAAGCGTAGAC	1463164_SAMEA2609394_GCA_900180865	KlebsiellaRaoultella	Klebsiella quasipneumoniae	TRUE	3791	3826	5314	1	35	2636	3608	-1	183	1463164_SAMEA2609394_GCA_900180865
CRP		1463164_SAMEA2609398_GCA_900180635|1463164_SAMEA2609398_GCA_900180635_50|1	3769	3814	-	8.92208	8.25e-05	1	TTTGAACAAATGATTTTTAAATTTAATAATGTTCAAAAGCGTAGAC	1463164_SAMEA2609398_GCA_900180635	KlebsiellaRaoultella	Klebsiella quasipneumoniae	TRUE	3791	3826	5314	1	35	2636	3608	-1	183	1463164_SAMEA2609398_GCA_900180635
CRP		1463164_SAMEA2609401_GCA_900180875|1463164_SAMEA2609401_GCA_900180875_53|5	6739	6784	+	8.92208	8.25e-05	1	TTTGAACAAATGATTTTTAAATTTAATAATGTTCAAAAGCGTAGAC	1463164_SAMEA2609401_GCA_900180875	KlebsiellaRaoultella	Klebsiella quasipneumoniae	TRUE	6761	5238	6726	-1	35	6944	7916	1	183	1463164_SAMEA2609401_GCA_900180875
CRP		1463164_SAMEA2609410_GCA_900180755|1463164_SAMEA2609410_GCA_900180755_40|5	6739	6784	+	8.92208	8.25e-05	1	TTTGAACAAATGATTTTTAAATTTAATAATGTTCAAAAGCGTAGAC	1463164_SAMEA2609410_GCA_900180755	KlebsiellaRaoultella	Klebsiella quasipneumoniae	TRUE	6761	5238	6726	-1	35	6944	7916	1	183	1463164_SAMEA2609410_GCA_900180755
CRP		1463164_SAMEA2609414_GCA_900180685|1463164_SAMEA2609414_GCA_900180685_42|5	6739	6784	+	8.92208	8.25e-05	1	TTTGAACAAATGATTTTTAAATTTAATAATGTTCAAAAGCGTAGAC	1463164_SAMEA2609414_GCA_900180685	KlebsiellaRaoultella	Klebsiella quasipneumoniae	TRUE	6761	5238	6726	-1	35	6944	7916	1	183	1463164_SAMEA2609414_GCA_900180685
CRP		1463164_SAMEA2609423_GCA_900181055|1463164_SAMEA2609423_GCA_900181055_60|1	3769	3814	-	8.92208	8.25e-05	1	TTTGAACAAATGATTTTTAAATTTAATAATGTTCAAAAGCGTAGAC	1463164_SAMEA2609423_GCA_900181055	KlebsiellaRaoultella	Klebsiella quasipneumoniae	TRUE	3791	3826	5314	1	35	2636	3608	-1	183	1463164_SAMEA2609423_GCA_900181055
CRP		1463164_SAMEA2609425_GCA_900181025|1463164_SAMEA2609425_GCA_900181025_54|1	3769	3814	-	8.92208	8.25e-05	1	TTTGAACAAATGATTTTTAAATTTAATAATGTTCAAAAGCGTAGAC	1463164_SAMEA2609425_GCA_900181025	KlebsiellaRaoultella	Klebsiella quasipneumoniae	TRUE	3791	3826	5314	1	35	2636	3608	-1	183	1463164_SAMEA2609425_GCA_900181025
CRP		1463164_SAMEA2609426_GCA_900181045|1463164_SAMEA2609426_GCA_900181045_41|1	3769	3814	-	8.92208	8.25e-05	1	TTTGAACAAATGATTTTTAAATTTAATAATGTTCAAAAGCGTAGAC	1463164_SAMEA2609426_GCA_900181045	KlebsiellaRaoultella	Klebsiella quasipneumoniae	TRUE	3791	3826	5314	1	35	2636	3608	-1	183	1463164_SAMEA2609426_GCA_900181045
CRP		1463164_SAMEA2609429_GCA_900181065|1463164_SAMEA2609429_GCA_900181065_43|1	3769	3814	-	8.92208	8.25e-05	1	TTTGAACAAATGATTTTTAAATTTAATAATGTTCAAAAGCGTAGAC	1463164_SAMEA2609429_GCA_900181065	KlebsiellaRaoultella	Klebsiella quasipneumoniae	TRUE	3791	3826	5314	1	35	2636	3608	-1	183	1463164_SAMEA2609429_GCA_900181065
CRP		1463164_SAMEA2609430_GCA_900181105|1463164_SAMEA2609430_GCA_900181105_52|1	3769	3814	-	8.92208	8.25e-05	1	TTTGAACAAATGATTTTTAAATTTAATAATGTTCAAAAGCGTAGAC	1463164_SAMEA2609430_GCA_900181105	KlebsiellaRaoultella	Klebsiella quasipneumoniae	TRUE	3791	3826	5314	1	35	2636	3608	-1	183	1463164_SAMEA2609430_GCA_900181105
CRP		1463164_SAMEA2609432_GCA_900181145|1463164_SAMEA2609432_GCA_900181145_44|1	3769	3814	-	8.92208	8.25e-05	1	TTTGAACAAATGATTTTTAAATTTAATAATGTTCAAAAGCGTAGAC	1463164_SAMEA2609432_GCA_900181145	KlebsiellaRaoultella	Klebsiella quasipneumoniae	TRUE	3791	3826	5314	1	35	2636	3608	-1	183	1463164_SAMEA2609432_GCA_900181145
CRP		1463164_SAMEA2609441_GCA_900181155|1463164_SAMEA2609441_GCA_900181155_42|1	3769	3814	-	8.92208	8.25e-05	1	TTTGAACAAATGATTTTTAAATTTAATAATGTTCAAAAGCGTAGAC	1463164_SAMEA2609441_GCA_900181155	KlebsiellaRaoultella	Klebsiella quasipneumoniae	TRUE	3791	3826	5314	1	35	2636	3608	-1	183	1463164_SAMEA2609441_GCA_900181155
CRP		1463164_SAMEA2609445_GCA_900181185|1463164_SAMEA2609445_GCA_900181185_31|1	3769	3814	-	8.92208	8.25e-05	1	TTTGAACAAATGATTTTTAAATTTAATAATGTTCAAAAGCGTAGAC	1463164_SAMEA2609445_GCA_900181185	KlebsiellaRaoultella	Klebsiella quasipneumoniae	TRUE	3791	3826	5314	1	35	2636	3608	-1	183	1463164_SAMEA2609445_GCA_900181185
CRP		1463164_SAMEA2609448_GCA_900181285|1463164_SAMEA2609448_GCA_900181285_40|1	6739	6784	+	8.92208	8.25e-05	1	TTTGAACAAATGATTTTTAAATTTAATAATGTTCAAAAGCGTAGAC	1463164_SAMEA2609448_GCA_900181285	KlebsiellaRaoultella	Klebsiella quasipneumoniae	TRUE	6761	5238	6726	-1	35	6944	7916	1	183	1463164_SAMEA2609448_GCA_900181285
CRP		1463164_SAMEA2609450_GCA_900181225|1463164_SAMEA2609450_GCA_900181225_37|1	3769	3814	-	8.92208	8.25e-05	1	TTTGAACAAATGATTTTTAAATTTAATAATGTTCAAAAGCGTAGAC	1463164_SAMEA2609450_GCA_900181225	KlebsiellaRaoultella	Klebsiella quasipneumoniae	TRUE	3791	3826	5314	1	35	2636	3608	-1	183	1463164_SAMEA2609450_GCA_900181225
CRP		1463164_SAMEA2609452_GCA_900181265|1463164_SAMEA2609452_GCA_900181265_36|1	6739	6784	+	8.92208	8.25e-05	1	TTTGAACAAATGATTTTTAAATTTAATAATGTTCAAAAGCGTAGAC	1463164_SAMEA2609452_GCA_900181265	KlebsiellaRaoultella	Klebsiella quasipneumoniae	TRUE	6761	5238	6726	-1	35	6944	7916	1	183	1463164_SAMEA2609452_GCA_900181265
CRP		1463164_SAMEA2609488_GCA_900181565|1463164_SAMEA2609488_GCA_900181565_46|5	6739	6784	+	8.92208	8.25e-05	1	TTTGAACAAATGATTTTTAAATTTAATAATGTTCAAAAGCGTAGAC	1463164_SAMEA2609488_GCA_900181565	KlebsiellaRaoultella	Klebsiella quasipneumoniae	TRUE	6761	5238	6726	-1	35	6944	7916	1	183	1463164_SAMEA2609488_GCA_900181565
CRP		1463164_SAMEA2609494_GCA_900181645|1463164_SAMEA2609494_GCA_900181645_14|5	6739	6784	+	8.92208	8.25e-05	1	TTTGAACAAATGATTTTTAAATTTAATAATGTTCAAAAGCGTAGAC	1463164_SAMEA2609494_GCA_900181645	KlebsiellaRaoultella	Klebsiella quasipneumoniae	TRUE	6761	5238	6726	-1	35	6944	7916	1	183	1463164_SAMEA2609494_GCA_900181645
CRP		1463164_SAMEA2609497_GCA_900181755|1463164_SAMEA2609497_GCA_900181755_43|1	3769	3814	-	8.92208	8.25e-05	1	TTTGAACAAATGATTTTTAAATTTAATAATGTTCAAAAGCGTAGAC	1463164_SAMEA2609497_GCA_900181755	KlebsiellaRaoultella	Klebsiella quasipneumoniae	TRUE	3791	3826	5314	1	35	2636	3608	-1	183	1463164_SAMEA2609497_GCA_900181755
CRP		1463164_SAMEA2609502_GCA_900181695|1463164_SAMEA2609502_GCA_900181695_33|1	3769	3814	-	8.92208	8.25e-05	1	TTTGAACAAATGATTTTTAAATTTAATAATGTTCAAAAGCGTAGAC	1463164_SAMEA2609502_GCA_900181695	KlebsiellaRaoultella	Klebsiella quasipneumoniae	TRUE	3791	3826	5314	1	35	2636	3608	-1	183	1463164_SAMEA2609502_GCA_900181695
CRP		1463164_SAMEA2609509_GCA_900181785|1463164_SAMEA2609509_GCA_900181785_37|1	3769	3814	-	8.92208	8.25e-05	1	TTTGAACAAATGATTTTTAAATTTAATAATGTTCAAAAGCGTAGAC	1463164_SAMEA2609509_GCA_900181785	KlebsiellaRaoultella	Klebsiella quasipneumoniae	TRUE	3791	3826	5314	1	35	2636	3608	-1	183	1463164_SAMEA2609509_GCA_900181785
CRP		1463164_SAMEA2609515_GCA_900181795|1463164_SAMEA2609515_GCA_900181795_37|5	6739	6784	+	8.92208	8.25e-05	1	TTTGAACAAATGATTTTTAAATTTAATAATGTTCAAAAGCGTAGAC	1463164_SAMEA2609515_GCA_900181795	KlebsiellaRaoultella	Klebsiella quasipneumoniae	TRUE	6761	5238	6726	-1	35	6944	7916	1	183	1463164_SAMEA2609515_GCA_900181795
CRP		1463164_SAMEA2609516_GCA_900181845|1463164_SAMEA2609516_GCA_900181845_81|5	6739	6784	+	8.92208	8.25e-05	1	TTTGAACAAATGATTTTTAAATTTAATAATGTTCAAAAGCGTAGAC	1463164_SAMEA2609516_GCA_900181845	KlebsiellaRaoultella	Klebsiella quasipneumoniae	TRUE	6761	5238	6726	-1	35	6944	7916	1	183	1463164_SAMEA2609516_GCA_900181845
CRP		1463164_SAMEA2609518_GCA_900181885|1463164_SAMEA2609518_GCA_900181885_48|1	3769	3814	-	8.92208	8.25e-05	1	TTTGAACAAATGATTTTTAAATTTAATAATGTTCAAAAGCGTAGAC	1463164_SAMEA2609518_GCA_900181885	KlebsiellaRaoultella	Klebsiella quasipneumoniae	TRUE	3791	3826	5314	1	35	2636	3608	-1	183	1463164_SAMEA2609518_GCA_900181885
CRP		1463164_SAMEA2609520_GCA_900181905|1463164_SAMEA2609520_GCA_900181905_101|5	6739	6784	+	8.92208	8.25e-05	1	TTTGAACAAATGATTTTTAAATTTAATAATGTTCAAAAGCGTAGAC	1463164_SAMEA2609520_GCA_900181905	KlebsiellaRaoultella	Klebsiella quasipneumoniae	TRUE	6761	5238	6726	-1	35	6944	7916	1	183	1463164_SAMEA2609520_GCA_900181905
CRP		1463164_SAMEA2609522_GCA_900181935|1463164_SAMEA2609522_GCA_900181935_35|1	3769	3814	-	8.92208	8.25e-05	1	TTTGAACAAATGATTTTTAAATTTAATAATGTTCAAAAGCGTAGAC	1463164_SAMEA2609522_GCA_900181935	KlebsiellaRaoultella	Klebsiella quasipneumoniae	TRUE	3791	3826	5314	1	35	2636	3608	-1	183	1463164_SAMEA2609522_GCA_900181935
CRP		1463164_SAMEA2609524_GCA_900181925|1463164_SAMEA2609524_GCA_900181925_54|5	6739	6784	+	8.92208	8.25e-05	1	TTTGAACAAATGATTTTTAAATTTAATAATGTTCAAAAGCGTAGAC	1463164_SAMEA2609524_GCA_900181925	KlebsiellaRaoultella	Klebsiella quasipneumoniae	TRUE	6761	5238	6726	-1	35	6944	7916	1	183	1463164_SAMEA2609524_GCA_900181925
CRP		1463164_SAMEA2609527_GCA_900181915|1463164_SAMEA2609527_GCA_900181915_38|1	3769	3814	-	8.92208	8.25e-05	1	TTTGAACAAATGATTTTTAAATTTAATAATGTTCAAAAGCGTAGAC	1463164_SAMEA2609527_GCA_900181915	KlebsiellaRaoultella	Klebsiella quasipneumoniae	TRUE	3791	3826	5314	1	35	2636	3608	-1	183	1463164_SAMEA2609527_GCA_900181915
CRP		1463164_SAMEA2609529_GCA_900181945|1463164_SAMEA2609529_GCA_900181945_46|1	3769	3814	-	8.92208	8.25e-05	1	TTTGAACAAATGATTTTTAAATTTAATAATGTTCAAAAGCGTAGAC	1463164_SAMEA2609529_GCA_900181945	KlebsiellaRaoultella	Klebsiella quasipneumoniae	TRUE	3791	3826	5314	1	35	2636	3608	-1	183	1463164_SAMEA2609529_GCA_900181945
CRP		1463164_SAMEA2609531_GCA_900181955|1463164_SAMEA2609531_GCA_900181955_135|5	6739	6784	+	8.92208	8.25e-05	1	TTTGAACAAATGATTTTTAAATTTAATAATGTTCAAAAGCGTAGAC	1463164_SAMEA2609531_GCA_900181955	KlebsiellaRaoultella	Klebsiella quasipneumoniae	TRUE	6761	5238	6726	-1	35	6944	7916	1	183	1463164_SAMEA2609531_GCA_900181955
CRP		1463164_SAMEA2609533_GCA_900181965|1463164_SAMEA2609533_GCA_900181965_87|5	6739	6784	+	8.92208	8.25e-05	1	TTTGAACAAATGATTTTTAAATTTAATAATGTTCAAAAGCGTAGAC	1463164_SAMEA2609533_GCA_900181965	KlebsiellaRaoultella	Klebsiella quasipneumoniae	TRUE	6761	5238	6726	-1	35	6944	7916	1	183	1463164_SAMEA2609533_GCA_900181965
CRP		1463164_SAMEA2609534_GCA_900181975|1463164_SAMEA2609534_GCA_900181975_95|5	6739	6784	+	8.92208	8.25e-05	1	TTTGAACAAATGATTTTTAAATTTAATAATGTTCAAAAGCGTAGAC	1463164_SAMEA2609534_GCA_900181975	KlebsiellaRaoultella	Klebsiella quasipneumoniae	TRUE	6761	5238	6726	-1	35	6944	7916	1	183	1463164_SAMEA2609534_GCA_900181975
CRP		1463164_SAMEA2609536_GCA_900182515|1463164_SAMEA2609536_GCA_900182515_35|1	3769	3814	-	8.92208	8.25e-05	1	TTTGAACAAATGATTTTTAAATTTAATAATGTTCAAAAGCGTAGAC	1463164_SAMEA2609536_GCA_900182515	KlebsiellaRaoultella	Klebsiella quasipneumoniae	TRUE	3791	3826	5314	1	35	2636	3608	-1	183	1463164_SAMEA2609536_GCA_900182515
CRP		1463164_SAMEA2609538_GCA_900181995|1463164_SAMEA2609538_GCA_900181995_23|1	3769	3814	-	8.92208	8.25e-05	1	TTTGAACAAATGATTTTTAAATTTAATAATGTTCAAAAGCGTAGAC	1463164_SAMEA2609538_GCA_900181995	KlebsiellaRaoultella	Klebsiella quasipneumoniae	TRUE	3791	3826	5314	1	35	2636	3608	-1	183	1463164_SAMEA2609538_GCA_900181995
CRP		1463164_SAMEA2609540_GCA_900182015|1463164_SAMEA2609540_GCA_900182015_112|5	6739	6784	+	8.92208	8.25e-05	1	TTTGAACAAATGATTTTTAAATTTAATAATGTTCAAAAGCGTAGAC	1463164_SAMEA2609540_GCA_900182015	KlebsiellaRaoultella	Klebsiella quasipneumoniae	TRUE	6761	5238	6726	-1	35	6944	7916	1	183	1463164_SAMEA2609540_GCA_900182015
CRP		1463164_SAMEA2609543_GCA_900182005|1463164_SAMEA2609543_GCA_900182005_30|5	6739	6784	+	8.92208	8.25e-05	1	TTTGAACAAATGATTTTTAAATTTAATAATGTTCAAAAGCGTAGAC	1463164_SAMEA2609543_GCA_900182005	KlebsiellaRaoultella	Klebsiella quasipneumoniae	TRUE	6761	5238	6726	-1	35	6944	7916	1	183	1463164_SAMEA2609543_GCA_900182005
CRP		1463164_SAMEA2609547_GCA_900182035|1463164_SAMEA2609547_GCA_900182035_41|1	3769	3814	-	8.92208	8.25e-05	1	TTTGAACAAATGATTTTTAAATTTAATAATGTTCAAAAGCGTAGAC	1463164_SAMEA2609547_GCA_900182035	KlebsiellaRaoultella	Klebsiella quasipneumoniae	TRUE	3791	3826	5314	1	35	2636	3608	-1	183	1463164_SAMEA2609547_GCA_900182035
CRP		1463164_SAMEA2609550_GCA_900182085|1463164_SAMEA2609550_GCA_900182085_59|1	3769	3814	-	8.92208	8.25e-05	1	TTTGAACAAATGATTTTTAAATTTAATAATGTTCAAAAGCGTAGAC	1463164_SAMEA2609550_GCA_900182085	KlebsiellaRaoultella	Klebsiella quasipneumoniae	TRUE	3791	3826	5314	1	35	2636	3608	-1	183	1463164_SAMEA2609550_GCA_900182085
CRP		1463164_SAMEA2609554_GCA_900182125|1463164_SAMEA2609554_GCA_900182125_32|5	6739	6784	+	8.92208	8.25e-05	1	TTTGAACAAATGATTTTTAAATTTAATAATGTTCAAAAGCGTAGAC	1463164_SAMEA2609554_GCA_900182125	KlebsiellaRaoultella	Klebsiella quasipneumoniae	TRUE	6761	5238	6726	-1	35	6944	7916	1	183	1463164_SAMEA2609554_GCA_900182125
CRP		1463164_SAMEA2609557_GCA_900182135|1463164_SAMEA2609557_GCA_900182135_26|1	3769	3814	-	8.92208	8.25e-05	1	TTTGAACAAATGATTTTTAAATTTAATAATGTTCAAAAGCGTAGAC	1463164_SAMEA2609557_GCA_900182135	KlebsiellaRaoultella	Klebsiella quasipneumoniae	TRUE	3791	3826	5314	1	35	2636	3608	-1	183	1463164_SAMEA2609557_GCA_900182135
CRP		1463164_SAMEA2609558_GCA_900182175|1463164_SAMEA2609558_GCA_900182175_65|1	6739	6784	+	8.92208	8.25e-05	1	TTTGAACAAATGATTTTTAAATTTAATAATGTTCAAAAGCGTAGAC	1463164_SAMEA2609558_GCA_900182175	KlebsiellaRaoultella	Klebsiella quasipneumoniae	TRUE	6761	5238	6726	-1	35	6944	7916	1	183	1463164_SAMEA2609558_GCA_900182175
CRP		1463164_SAMEA2609562_GCA_900182205|1463164_SAMEA2609562_GCA_900182205_54|5	6739	6784	+	8.92208	8.25e-05	1	TTTGAACAAATGATTTTTAAATTTAATAATGTTCAAAAGCGTAGAC	1463164_SAMEA2609562_GCA_900182205	KlebsiellaRaoultella	Klebsiella quasipneumoniae	TRUE	6761	5238	6726	-1	35	6944	7916	1	183	1463164_SAMEA2609562_GCA_900182205
CRP		1463164_SAMEA2609563_GCA_900182185|1463164_SAMEA2609563_GCA_900182185_13|1	3769	3814	-	8.92208	8.25e-05	1	TTTGAACAAATGATTTTTAAATTTAATAATGTTCAAAAGCGTAGAC	1463164_SAMEA2609563_GCA_900182185	KlebsiellaRaoultella	Klebsiella quasipneumoniae	TRUE	3791	3826	5314	1	35	2636	3608	-1	183	1463164_SAMEA2609563_GCA_900182185
CRP		1463164_SAMEA2609565_GCA_900182145|1463164_SAMEA2609565_GCA_900182145_84|1	3769	3814	-	8.92208	8.25e-05	1	TTTGAACAAATGATTTTTAAATTTAATAATGTTCAAAAGCGTAGAC	1463164_SAMEA2609565_GCA_900182145	KlebsiellaRaoultella	Klebsiella quasipneumoniae	TRUE	3791	3826	5314	1	35	2636	3608	-1	183	1463164_SAMEA2609565_GCA_900182145
CRP		1463164_SAMEA2609567_GCA_900182195|1463164_SAMEA2609567_GCA_900182195_47|5	6739	6784	+	8.92208	8.25e-05	1	TTTGAACAAATGATTTTTAAATTTAATAATGTTCAAAAGCGTAGAC	1463164_SAMEA2609567_GCA_900182195	KlebsiellaRaoultella	Klebsiella quasipneumoniae	TRUE	6761	5238	6726	-1	35	6944	7916	1	183	1463164_SAMEA2609567_GCA_900182195
CRP		1463164_SAMEA2609569_GCA_900182235|1463164_SAMEA2609569_GCA_900182235_75|3	6739	6784	+	8.92208	8.25e-05	1	TTTGAACAAATGATTTTTAAATTTAATAATGTTCAAAAGCGTAGAC	1463164_SAMEA2609569_GCA_900182235	KlebsiellaRaoultella	Klebsiella quasipneumoniae	TRUE	6761	5238	6726	-1	35	6944	7916	1	183	1463164_SAMEA2609569_GCA_900182235
CRP		1463164_SAMEA3138998_GCA_000613225|1463164_SAMEA3138998_GCA_000613225_26|1	6739	6784	+	8.92208	8.25e-05	1	TTTGAACAAATGATTTTTAAATTTAATAATGTTCAAAAGCGTAGAC	1463164_SAMEA3138998_GCA_000613225	KlebsiellaRaoultella	Klebsiella quasipneumoniae	TRUE	6761	5238	6726	-1	35	6944	7916	1	183	1463164_SAMEA3138998_GCA_000613225
CRP		1463164_SAMEA3940169_GCA_900080215|1463164_SAMEA3940169_GCA_900080215_6|1	6739	6784	+	8.92208	8.25e-05	1	TTTGAACAAATGATTTTTAAATTTAATAATGTTCAAAAGCGTAGAC	1463164_SAMEA3940169_GCA_900080215	KlebsiellaRaoultella	Klebsiella quasipneumoniae	TRUE	6761	5238	6726	-1	35	6944	7916	1	183	1463164_SAMEA3940169_GCA_900080215
CRP		1463164_SAMEA4425275_GCA_900977715|1463164_SAMEA4425275_GCA_900977715_56|1	3769	3814	-	8.92208	8.25e-05	1	TTTGAACAAATGATTTTTAAATTTAATAATGTTCAAAAGCGTAGAC	1463164_SAMEA4425275_GCA_900977715	KlebsiellaRaoultella	Klebsiella quasipneumoniae	TRUE	3791	3826	5314	1	35	2636	3608	-1	183	1463164_SAMEA4425275_GCA_900977715
CRP		1463164_SAMEA4425276_GCA_900977875|1463164_SAMEA4425276_GCA_900977875_4|1	3769	3814	-	8.92208	8.25e-05	1	TTTGAACAAATGATTTTTAAATTTAATAATGTTCAAAAGCGTAGAC	1463164_SAMEA4425276_GCA_900977875	KlebsiellaRaoultella	Klebsiella quasipneumoniae	TRUE	3791	3826	5314	1	35	2636	3608	-1	183	1463164_SAMEA4425276_GCA_900977875
CRP		1463164_SAMEA4968491_GCA_900978135|1463164_SAMEA4968491_GCA_900978135_29|1	3769	3814	-	8.92208	8.25e-05	1	TTTGAACAAATGATTTTTAAATTTAATAATGTTCAAAAGCGTAGAC	1463164_SAMEA4968491_GCA_900978135	KlebsiellaRaoultella	Klebsiella quasipneumoniae	TRUE	3791	3826	5314	1	35	2636	3608	-1	183	1463164_SAMEA4968491_GCA_900978135
CRP		1463164_SAMEA4969108_GCA_900576765|1463164_SAMEA4969108_GCA_900576765_109|1	3769	3814	-	8.92208	8.25e-05	1	TTTGAACAAATGATTTTTAAATTTAATAATGTTCAAAAGCGTAGAC	1463164_SAMEA4969108_GCA_900576765	KlebsiellaRaoultella	Klebsiella quasipneumoniae	TRUE	3791	3826	5314	1	35	2636	3608	-1	183	1463164_SAMEA4969108_GCA_900576765
CRP		1463164_SAMEA6824481_GCA_903166195|1463164_SAMEA6824481_GCA_903166195_2|5	6739	6784	+	8.92208	8.25e-05	1	TTTGAACAAATGATTTTTAAATTTAATAATGTTCAAAAGCGTAGAC	1463164_SAMEA6824481_GCA_903166195	KlebsiellaRaoultella	Klebsiella quasipneumoniae	TRUE	6761	5238	6726	-1	35	6944	7916	1	183	1463164_SAMEA6824481_GCA_903166195
CRP		1463164_SAMEA6824492_GCA_903166365|1463164_SAMEA6824492_GCA_903166365_5|1	6739	6784	+	8.92208	8.25e-05	1	TTTGAACAAATGATTTTTAAATTTAATAATGTTCAAAAGCGTAGAC	1463164_SAMEA6824492_GCA_903166365	KlebsiellaRaoultella	Klebsiella quasipneumoniae	TRUE	6761	5238	6726	-1	35	6944	7916	1	183	1463164_SAMEA6824492_GCA_903166365
CRP		1463164_SAMEA6824494_GCA_903166335|1463164_SAMEA6824494_GCA_903166335_5|1	6739	6784	+	8.92208	8.25e-05	1	TTTGAACAAATGATTTTTAAATTTAATAATGTTCAAAAGCGTAGAC	1463164_SAMEA6824494_GCA_903166335	KlebsiellaRaoultella	Klebsiella quasipneumoniae	TRUE	6761	5238	6726	-1	35	6944	7916	1	183	1463164_SAMEA6824494_GCA_903166335
CRP		1463164_SAMEA6824495_GCA_903166355|1463164_SAMEA6824495_GCA_903166355_9|1	6739	6784	+	8.92208	8.25e-05	1	TTTGAACAAATGATTTTTAAATTTAATAATGTTCAAAAGCGTAGAC	1463164_SAMEA6824495_GCA_903166355	KlebsiellaRaoultella	Klebsiella quasipneumoniae	TRUE	6761	5238	6726	-1	35	6944	7916	1	183	1463164_SAMEA6824495_GCA_903166355
CRP		1463164_SAMEA6824497_GCA_903166455|1463164_SAMEA6824497_GCA_903166455_4|1	6739	6784	+	8.92208	8.25e-05	1	TTTGAACAAATGATTTTTAAATTTAATAATGTTCAAAAGCGTAGAC	1463164_SAMEA6824497_GCA_903166455	KlebsiellaRaoultella	Klebsiella quasipneumoniae	TRUE	6761	5238	6726	-1	35	6944	7916	1	183	1463164_SAMEA6824497_GCA_903166455
CRP		1463164_SAMEA6824498_GCA_903166465|1463164_SAMEA6824498_GCA_903166465_16|1	3769	3814	-	8.92208	8.25e-05	1	TTTGAACAAATGATTTTTAAATTTAATAATGTTCAAAAGCGTAGAC	1463164_SAMEA6824498_GCA_903166465	KlebsiellaRaoultella	Klebsiella quasipneumoniae	TRUE	3791	3826	5314	1	35	2636	3608	-1	183	1463164_SAMEA6824498_GCA_903166465
CRP		1463164_SAMN02138584_GCA_000492795|1463164_SAMN02138584_GCA_000492795_1|20	6739	6784	+	8.92208	8.25e-05	1	TTTGAACAAATGATTTTTAAATTTAATAATGTTCAAAAGCGTAGAC	1463164_SAMN02138584_GCA_000492795	KlebsiellaRaoultella	Klebsiella quasipneumoniae	TRUE	6761	5238	6726	-1	35	6944	7916	1	183	1463164_SAMN02138584_GCA_000492795
CRP		1463164_SAMN03197266_GCA_001060825|1463164_SAMN03197266_GCA_001060825_143|1	6726	6771	+	8.92208	8.25e-05	1	TTTGAACAAATGATTTTTAAATTTAATAATGTTCAAAAGCGTAGAC	1463164_SAMN03197266_GCA_001060825	KlebsiellaRaoultella	Klebsiella quasipneumoniae	TRUE	6748	5225	6713	-1	35	6931	7903	1	183	1463164_SAMN03197266_GCA_001060825
CRP		1463164_SAMN03197576_GCA_001056525|1463164_SAMN03197576_GCA_001056525_38|1	6739	6784	+	8.92208	8.25e-05	1	TTTGAACAAATGATTTTTAAATTTAATAATGTTCAAAAGCGTAGAC	1463164_SAMN03197576_GCA_001056525	KlebsiellaRaoultella	Klebsiella quasipneumoniae	TRUE	6761	5238	6726	-1	35	6944	7916	1	183	1463164_SAMN03197576_GCA_001056525
CRP		1463164_SAMN04555532_GCA_001611185|1463164_SAMN04555532_GCA_001611185_55|2	6739	6784	+	8.92208	8.25e-05	1	TTTGAACAAATGATTTTTAAATTTAATAATGTTCAAAAGCGTAGAC	1463164_SAMN04555532_GCA_001611185	KlebsiellaRaoultella	Klebsiella quasipneumoniae	TRUE	6761	5238	6726	-1	35	6944	7916	1	183	1463164_SAMN04555532_GCA_001611185
CRP		1463164_SAMN05170810_GCA_001701635|1463164_SAMN05170810_GCA_001701635_9|1	3769	3814	-	8.92208	8.25e-05	1	TTTGAACAAATGATTTTTAAATTTAATAATGTTCAAAAGCGTAGAC	1463164_SAMN05170810_GCA_001701635	KlebsiellaRaoultella	Klebsiella quasipneumoniae	TRUE	3791	3826	5314	1	35	2636	3608	-1	183	1463164_SAMN05170810_GCA_001701635
CRP		1463164_SAMN05170868_GCA_001701645|1463164_SAMN05170868_GCA_001701645_3|1	6726	6771	+	8.92208	8.25e-05	1	TTTGAACAAATGATTTTTAAATTTAATAATGTTCAAAAGCGTAGAC	1463164_SAMN05170868_GCA_001701645	KlebsiellaRaoultella	Klebsiella quasipneumoniae	TRUE	6748	5225	6713	-1	35	6931	7903	1	183	1463164_SAMN05170868_GCA_001701645
CRP		1463164_SAMN05178559_GCA_001663535|1463164_SAMN05178559_GCA_001663535_36|1	3769	3814	-	8.92208	8.25e-05	1	TTTGAACAAATGATTTTTAAATTTAATAATGTTCAAAAGCGTAGAC	1463164_SAMN05178559_GCA_001663535	KlebsiellaRaoultella	Klebsiella quasipneumoniae	TRUE	3791	3826	5314	1	35	2636	3608	-1	183	1463164_SAMN05178559_GCA_001663535
CRP		1463164_SAMN05960874_GCA_002186565|1463164_SAMN05960874_GCA_002186565_43|1	6726	6771	+	8.92208	8.25e-05	1	TTTGAACAAATGATTTTTAAATTTAATAATGTTCAAAAGCGTAGAC	1463164_SAMN05960874_GCA_002186565	KlebsiellaRaoultella	Klebsiella quasipneumoniae	TRUE	6748	5225	6713	-1	35	6931	7903	1	183	1463164_SAMN05960874_GCA_002186565
CRP		1463164_SAMN05960909_GCA_002187465|1463164_SAMN05960909_GCA_002187465_92|1	6739	6784	+	8.92208	8.25e-05	1	TTTGAACAAATGATTTTTAAATTTAATAATGTTCAAAAGCGTAGAC	1463164_SAMN05960909_GCA_002187465	KlebsiellaRaoultella	Klebsiella quasipneumoniae	TRUE	6761	5238	6726	-1	35	6944	7916	1	183	1463164_SAMN05960909_GCA_002187465
CRP		1463164_SAMN05960914_GCA_002187935|1463164_SAMN05960914_GCA_002187935_1|6	3769	3814	-	8.92208	8.25e-05	1	TTTGAACAAATGATTTTTAAATTTAATAATGTTCAAAAGCGTAGAC	1463164_SAMN05960914_GCA_002187935	KlebsiellaRaoultella	Klebsiella quasipneumoniae	TRUE	3791	3826	5314	1	35	2636	3608	-1	183	1463164_SAMN05960914_GCA_002187935
CRP		1463164_SAMN05960917_GCA_002187485|1463164_SAMN05960917_GCA_002187485_1|1	3769	3814	-	8.92208	8.25e-05	1	TTTGAACAAATGATTTTTAAATTTAATAATGTTCAAAAGCGTAGAC	1463164_SAMN05960917_GCA_002187485	KlebsiellaRaoultella	Klebsiella quasipneumoniae	TRUE	3791	3826	5314	1	35	2636	3608	-1	183	1463164_SAMN05960917_GCA_002187485
CRP		1463164_SAMN05960931_GCA_002187215|1463164_SAMN05960931_GCA_002187215_2|1	3769	3814	-	8.92208	8.25e-05	1	TTTGAACAAATGATTTTTAAATTTAATAATGTTCAAAAGCGTAGAC	1463164_SAMN05960931_GCA_002187215	KlebsiellaRaoultella	Klebsiella quasipneumoniae	TRUE	3791	3826	5314	1	35	2636	3608	-1	183	1463164_SAMN05960931_GCA_002187215
CRP		1463164_SAMN05960934_GCA_002188025|1463164_SAMN05960934_GCA_002188025_13|1	3769	3814	-	8.92208	8.25e-05	1	TTTGAACAAATGATTTTTAAATTTAATAATGTTCAAAAGCGTAGAC	1463164_SAMN05960934_GCA_002188025	KlebsiellaRaoultella	Klebsiella quasipneumoniae	TRUE	3791	3826	5314	1	35	2636	3608	-1	183	1463164_SAMN05960934_GCA_002188025
CRP		1463164_SAMN05960936_GCA_002187225|1463164_SAMN05960936_GCA_002187225_132|1	3769	3814	-	8.92208	8.25e-05	1	TTTGAACAAATGATTTTTAAATTTAATAATGTTCAAAAGCGTAGAC	1463164_SAMN05960936_GCA_002187225	KlebsiellaRaoultella	Klebsiella quasipneumoniae	TRUE	3791	3826	5314	1	35	2636	3608	-1	183	1463164_SAMN05960936_GCA_002187225
CRP		1463164_SAMN05960939_GCA_002187175|1463164_SAMN05960939_GCA_002187175_2|1	3769	3814	-	8.92208	8.25e-05	1	TTTGAACAAATGATTTTTAAATTTAATAATGTTCAAAAGCGTAGAC	1463164_SAMN05960939_GCA_002187175	KlebsiellaRaoultella	Klebsiella quasipneumoniae	TRUE	3791	3826	5314	1	35	2636	3608	-1	183	1463164_SAMN05960939_GCA_002187175
CRP		1463164_SAMN05960940_GCA_002187945|1463164_SAMN05960940_GCA_002187945_23|1	6726	6771	+	8.92208	8.25e-05	1	TTTGAACAAATGATTTTTAAATTTAATAATGTTCAAAAGCGTAGAC	1463164_SAMN05960940_GCA_002187945	KlebsiellaRaoultella	Klebsiella quasipneumoniae	TRUE	6748	5225	6713	-1	35	6931	7903	1	183	1463164_SAMN05960940_GCA_002187945
CRP		1463164_SAMN05960967_GCA_002186965|1463164_SAMN05960967_GCA_002186965_88|1	2885	2930	-	8.92208	8.25e-05	1	TTTGAACAAATGATTTTTAAATTTAATAATGTTCAAAAGCGTAGAC	1463164_SAMN05960967_GCA_002186965	KlebsiellaRaoultella	Klebsiella quasipneumoniae	TRUE	2907	2826	4314	1	0	1636	2608	-1	299	1463164_SAMN05960967_GCA_002186965
CRP		1463164_SAMN05960968_GCA_002186485|1463164_SAMN05960968_GCA_002186485_1|5	6739	6784	+	8.92208	8.25e-05	1	TTTGAACAAATGATTTTTAAATTTAATAATGTTCAAAAGCGTAGAC	1463164_SAMN05960968_GCA_002186485	KlebsiellaRaoultella	Klebsiella quasipneumoniae	TRUE	6761	5238	6726	-1	35	6944	7916	1	183	1463164_SAMN05960968_GCA_002186485
CRP		1463164_SAMN07450550_GCA_002246675|1463164_SAMN07450550_GCA_002246675_58|1	3769	3814	-	8.92208	8.25e-05	1	TTTGAACAAATGATTTTTAAATTTAATAATGTTCAAAAGCGTAGAC	1463164_SAMN07450550_GCA_002246675	KlebsiellaRaoultella	Klebsiella quasipneumoniae	TRUE	3791	3826	5314	1	35	2636	3608	-1	183	1463164_SAMN07450550_GCA_002246675
CRP		1463164_SAMN07450605_GCA_002248085|1463164_SAMN07450605_GCA_002248085_2|9	3769	3814	-	8.92208	8.25e-05	1	TTTGAACAAATGATTTTTAAATTTAATAATGTTCAAAAGCGTAGAC	1463164_SAMN07450605_GCA_002248085	KlebsiellaRaoultella	Klebsiella quasipneumoniae	TRUE	3791	3826	5314	1	35	2636	3608	-1	183	1463164_SAMN07450605_GCA_002248085
CRP		1463164_SAMN07450606_GCA_002248055|1463164_SAMN07450606_GCA_002248055_1|6	3769	3814	-	8.92208	8.25e-05	1	TTTGAACAAATGATTTTTAAATTTAATAATGTTCAAAAGCGTAGAC	1463164_SAMN07450606_GCA_002248055	KlebsiellaRaoultella	Klebsiella quasipneumoniae	TRUE	3791	3826	5314	1	35	2636	3608	-1	183	1463164_SAMN07450606_GCA_002248055
CRP		1463164_SAMN07450695_GCA_002248565|1463164_SAMN07450695_GCA_002248565_1|3	6739	6784	+	8.92208	8.25e-05	1	TTTGAACAAATGATTTTTAAATTTAATAATGTTCAAAAGCGTAGAC	1463164_SAMN07450695_GCA_002248565	KlebsiellaRaoultella	Klebsiella quasipneumoniae	TRUE	6761	5238	6726	-1	35	6944	7916	1	183	1463164_SAMN07450695_GCA_002248565
CRP		1463164_SAMN07609112_GCA_002853015|1463164_SAMN07609112_GCA_002853015_66|1	6745	6790	+	8.92208	8.25e-05	1	TTTGAACAAATGATTTTTAAATTTAATAATGTTCAAAAGCGTAGAC	1463164_SAMN07609112_GCA_002853015	KlebsiellaRaoultella	Klebsiella quasipneumoniae	TRUE	6767	5244	6732	-1	35	6950	7922	1	183	1463164_SAMN07609112_GCA_002853015
CRP		1463164_SAMN09245763_GCA_003181175|1463164_SAMN09245763_GCA_003181175_1|37	3769	3814	-	8.92208	8.25e-05	1	TTTGAACAAATGATTTTTAAATTTAATAATGTTCAAAAGCGTAGAC	1463164_SAMN09245763_GCA_003181175	KlebsiellaRaoultella	Klebsiella quasipneumoniae	TRUE	3791	3826	5314	1	35	2636	3608	-1	183	1463164_SAMN09245763_GCA_003181175
CRP		1463164_SAMN09289743_GCA_004024275|1463164_SAMN09289743_GCA_004024275_39|1	6739	6784	+	8.92208	8.25e-05	1	TTTGAACAAATGATTTTTAAATTTAATAATGTTCAAAAGCGTAGAC	1463164_SAMN09289743_GCA_004024275	KlebsiellaRaoultella	Klebsiella quasipneumoniae	TRUE	6761	5238	6726	-1	35	6944	7916	1	183	1463164_SAMN09289743_GCA_004024275
CRP		1463164_SAMN09289745_GCA_004024245|1463164_SAMN09289745_GCA_004024245_11|1	6739	6784	+	8.92208	8.25e-05	1	TTTGAACAAATGATTTTTAAATTTAATAATGTTCAAAAGCGTAGAC	1463164_SAMN09289745_GCA_004024245	KlebsiellaRaoultella	Klebsiella quasipneumoniae	TRUE	6761	5238	6726	-1	35	6944	7916	1	183	1463164_SAMN09289745_GCA_004024245
CRP		1463164_SAMN10340905_GCA_003711965|1463164_SAMN10340905_GCA_003711965_15|3	6739	6784	+	8.92208	8.25e-05	1	TTTGAACAAATGATTTTTAAATTTAATAATGTTCAAAAGCGTAGAC	1463164_SAMN10340905_GCA_003711965	KlebsiellaRaoultella	Klebsiella quasipneumoniae	TRUE	6761	5238	6726	-1	35	6944	7916	1	183	1463164_SAMN10340905_GCA_003711965
CRP		1463164_SAMN10523655_GCA_003954895|1463164_SAMN10523655_GCA_003954895_56|1	3769	3814	-	8.92208	8.25e-05	1	TTTGAACAAATGATTTTTAAATTTAATAATGTTCAAAAGCGTAGAC	1463164_SAMN10523655_GCA_003954895	KlebsiellaRaoultella	Klebsiella quasipneumoniae	TRUE	3791	3826	5314	1	35	2636	3608	-1	183	1463164_SAMN10523655_GCA_003954895
CRP		1463164_SAMN10736404_GCA_004321165|1463164_SAMN10736404_GCA_004321165_164|1	3769	3814	-	8.92208	8.25e-05	1	TTTGAACAAATGATTTTTAAATTTAATAATGTTCAAAAGCGTAGAC	1463164_SAMN10736404_GCA_004321165	KlebsiellaRaoultella	Klebsiella quasipneumoniae	TRUE	3791	3826	5314	1	35	2636	3608	-1	183	1463164_SAMN10736404_GCA_004321165
CRP		1463164_SAMN10736406_GCA_004321125|1463164_SAMN10736406_GCA_004321125_164|1	3769	3814	-	8.92208	8.25e-05	1	TTTGAACAAATGATTTTTAAATTTAATAATGTTCAAAAGCGTAGAC	1463164_SAMN10736406_GCA_004321125	KlebsiellaRaoultella	Klebsiella quasipneumoniae	TRUE	3791	3826	5314	1	35	2636	3608	-1	183	1463164_SAMN10736406_GCA_004321125
CRP		1463164_SAMN10736407_GCA_004321085|1463164_SAMN10736407_GCA_004321085_118|1	6726	6771	+	8.92208	8.25e-05	1	TTTGAACAAATGATTTTTAAATTTAATAATGTTCAAAAGCGTAGAC	1463164_SAMN10736407_GCA_004321085	KlebsiellaRaoultella	Klebsiella quasipneumoniae	TRUE	6748	5225	6713	-1	35	6931	7903	1	183	1463164_SAMN10736407_GCA_004321085
CRP		1463164_SAMN10736409_GCA_004321095|1463164_SAMN10736409_GCA_004321095_178|1	3769	3814	-	8.92208	8.25e-05	1	TTTGAACAAATGATTTTTAAATTTAATAATGTTCAAAAGCGTAGAC	1463164_SAMN10736409_GCA_004321095	KlebsiellaRaoultella	Klebsiella quasipneumoniae	TRUE	3791	3826	5314	1	35	2636	3608	-1	183	1463164_SAMN10736409_GCA_004321095
CRP		1463164_SAMN10736410_GCA_004321065|1463164_SAMN10736410_GCA_004321065_167|1	6726	6771	+	8.92208	8.25e-05	1	TTTGAACAAATGATTTTTAAATTTAATAATGTTCAAAAGCGTAGAC	1463164_SAMN10736410_GCA_004321065	KlebsiellaRaoultella	Klebsiella quasipneumoniae	TRUE	6748	5225	6713	-1	35	6931	7903	1	183	1463164_SAMN10736410_GCA_004321065
CRP		1463164_SAMN10736412_GCA_004321405|1463164_SAMN10736412_GCA_004321405_168|1	6726	6771	+	8.92208	8.25e-05	1	TTTGAACAAATGATTTTTAAATTTAATAATGTTCAAAAGCGTAGAC	1463164_SAMN10736412_GCA_004321405	KlebsiellaRaoultella	Klebsiella quasipneumoniae	TRUE	6748	5225	6713	-1	35	6931	7903	1	183	1463164_SAMN10736412_GCA_004321405
CRP		1463164_SAMN10736413_GCA_004321415|1463164_SAMN10736413_GCA_004321415_175|1	3769	3814	-	8.92208	8.25e-05	1	TTTGAACAAATGATTTTTAAATTTAATAATGTTCAAAAGCGTAGAC	1463164_SAMN10736413_GCA_004321415	KlebsiellaRaoultella	Klebsiella quasipneumoniae	TRUE	3791	3826	5314	1	35	2636	3608	-1	183	1463164_SAMN10736413_GCA_004321415
CRP		1463164_SAMN10736414_GCA_004321025|1463164_SAMN10736414_GCA_004321025_168|1	3769	3814	-	8.92208	8.25e-05	1	TTTGAACAAATGATTTTTAAATTTAATAATGTTCAAAAGCGTAGAC	1463164_SAMN10736414_GCA_004321025	KlebsiellaRaoultella	Klebsiella quasipneumoniae	TRUE	3791	3826	5314	1	35	2636	3608	-1	183	1463164_SAMN10736414_GCA_004321025
CRP		1463164_SAMN10736415_GCA_004321005|1463164_SAMN10736415_GCA_004321005_183|1	3769	3814	-	8.92208	8.25e-05	1	TTTGAACAAATGATTTTTAAATTTAATAATGTTCAAAAGCGTAGAC	1463164_SAMN10736415_GCA_004321005	KlebsiellaRaoultella	Klebsiella quasipneumoniae	TRUE	3791	3826	5314	1	35	2636	3608	-1	183	1463164_SAMN10736415_GCA_004321005
CRP		1463164_SAMN10736418_GCA_004321335|1463164_SAMN10736418_GCA_004321335_164|1	6726	6771	+	8.92208	8.25e-05	1	TTTGAACAAATGATTTTTAAATTTAATAATGTTCAAAAGCGTAGAC	1463164_SAMN10736418_GCA_004321335	KlebsiellaRaoultella	Klebsiella quasipneumoniae	TRUE	6748	5225	6713	-1	35	6931	7903	1	183	1463164_SAMN10736418_GCA_004321335
CRP		1463164_SAMN10736419_GCA_004320985|1463164_SAMN10736419_GCA_004320985_98|1	6726	6771	+	8.92208	8.25e-05	1	TTTGAACAAATGATTTTTAAATTTAATAATGTTCAAAAGCGTAGAC	1463164_SAMN10736419_GCA_004320985	KlebsiellaRaoultella	Klebsiella quasipneumoniae	TRUE	6748	5225	6713	-1	35	6931	7903	1	183	1463164_SAMN10736419_GCA_004320985
CRP		1463164_SAMN10736420_GCA_004320955|1463164_SAMN10736420_GCA_004320955_150|1	3769	3814	-	8.92208	8.25e-05	1	TTTGAACAAATGATTTTTAAATTTAATAATGTTCAAAAGCGTAGAC	1463164_SAMN10736420_GCA_004320955	KlebsiellaRaoultella	Klebsiella quasipneumoniae	TRUE	3791	3826	5314	1	35	2636	3608	-1	183	1463164_SAMN10736420_GCA_004320955
CRP		1463164_SAMN10736421_GCA_004320915|1463164_SAMN10736421_GCA_004320915_180|1	6726	6771	+	8.92208	8.25e-05	1	TTTGAACAAATGATTTTTAAATTTAATAATGTTCAAAAGCGTAGAC	1463164_SAMN10736421_GCA_004320915	KlebsiellaRaoultella	Klebsiella quasipneumoniae	TRUE	6748	5225	6713	-1	35	6931	7903	1	183	1463164_SAMN10736421_GCA_004320915
CRP		1463164_SAMN10736422_GCA_004320905|1463164_SAMN10736422_GCA_004320905_162|1	6726	6771	+	8.92208	8.25e-05	1	TTTGAACAAATGATTTTTAAATTTAATAATGTTCAAAAGCGTAGAC	1463164_SAMN10736422_GCA_004320905	KlebsiellaRaoultella	Klebsiella quasipneumoniae	TRUE	6748	5225	6713	-1	35	6931	7903	1	183	1463164_SAMN10736422_GCA_004320905
CRP		1463164_SAMN10736424_GCA_004320895|1463164_SAMN10736424_GCA_004320895_172|1	6726	6771	+	8.92208	8.25e-05	1	TTTGAACAAATGATTTTTAAATTTAATAATGTTCAAAAGCGTAGAC	1463164_SAMN10736424_GCA_004320895	KlebsiellaRaoultella	Klebsiella quasipneumoniae	TRUE	6748	5225	6713	-1	35	6931	7903	1	183	1463164_SAMN10736424_GCA_004320895
CRP		1463164_SAMN10736425_GCA_004320885|1463164_SAMN10736425_GCA_004320885_149|1	6726	6771	+	8.92208	8.25e-05	1	TTTGAACAAATGATTTTTAAATTTAATAATGTTCAAAAGCGTAGAC	1463164_SAMN10736425_GCA_004320885	KlebsiellaRaoultella	Klebsiella quasipneumoniae	TRUE	6748	5225	6713	-1	35	6931	7903	1	183	1463164_SAMN10736425_GCA_004320885
CRP		1463164_SAMN10736426_GCA_004321315|1463164_SAMN10736426_GCA_004321315_201|1	6726	6771	+	8.92208	8.25e-05	1	TTTGAACAAATGATTTTTAAATTTAATAATGTTCAAAAGCGTAGAC	1463164_SAMN10736426_GCA_004321315	KlebsiellaRaoultella	Klebsiella quasipneumoniae	TRUE	6748	5225	6713	-1	35	6931	7903	1	183	1463164_SAMN10736426_GCA_004321315
CRP		1463164_SAMN10736427_GCA_004320825|1463164_SAMN10736427_GCA_004320825_148|1	3769	3814	-	8.92208	8.25e-05	1	TTTGAACAAATGATTTTTAAATTTAATAATGTTCAAAAGCGTAGAC	1463164_SAMN10736427_GCA_004320825	KlebsiellaRaoultella	Klebsiella quasipneumoniae	TRUE	3791	3826	5314	1	35	2636	3608	-1	183	1463164_SAMN10736427_GCA_004320825
CRP		1463164_SAMN10736428_GCA_004320815|1463164_SAMN10736428_GCA_004320815_177|1	6726	6771	+	8.92208	8.25e-05	1	TTTGAACAAATGATTTTTAAATTTAATAATGTTCAAAAGCGTAGAC	1463164_SAMN10736428_GCA_004320815	KlebsiellaRaoultella	Klebsiella quasipneumoniae	TRUE	6748	5225	6713	-1	35	6931	7903	1	183	1463164_SAMN10736428_GCA_004320815
CRP		1463164_SAMN10736429_GCA_004321305|1463164_SAMN10736429_GCA_004321305_162|1	6726	6771	+	8.92208	8.25e-05	1	TTTGAACAAATGATTTTTAAATTTAATAATGTTCAAAAGCGTAGAC	1463164_SAMN10736429_GCA_004321305	KlebsiellaRaoultella	Klebsiella quasipneumoniae	TRUE	6748	5225	6713	-1	35	6931	7903	1	183	1463164_SAMN10736429_GCA_004321305
CRP		1463164_SAMN10736431_GCA_004320795|1463164_SAMN10736431_GCA_004320795_173|1	3769	3814	-	8.92208	8.25e-05	1	TTTGAACAAATGATTTTTAAATTTAATAATGTTCAAAAGCGTAGAC	1463164_SAMN10736431_GCA_004320795	KlebsiellaRaoultella	Klebsiella quasipneumoniae	TRUE	3791	3826	5314	1	35	2636	3608	-1	183	1463164_SAMN10736431_GCA_004320795
CRP		1463164_SAMN10736432_GCA_004320785|1463164_SAMN10736432_GCA_004320785_171|1	3769	3814	-	8.92208	8.25e-05	1	TTTGAACAAATGATTTTTAAATTTAATAATGTTCAAAAGCGTAGAC	1463164_SAMN10736432_GCA_004320785	KlebsiellaRaoultella	Klebsiella quasipneumoniae	TRUE	3791	3826	5314	1	35	2636	3608	-1	183	1463164_SAMN10736432_GCA_004320785
CRP		1463164_SAMN10736435_GCA_004320715|1463164_SAMN10736435_GCA_004320715_188|1	3769	3814	-	8.92208	8.25e-05	1	TTTGAACAAATGATTTTTAAATTTAATAATGTTCAAAAGCGTAGAC	1463164_SAMN10736435_GCA_004320715	KlebsiellaRaoultella	Klebsiella quasipneumoniae	TRUE	3791	3826	5314	1	35	2636	3608	-1	183	1463164_SAMN10736435_GCA_004320715
CRP		1463164_SAMN10736436_GCA_004320725|1463164_SAMN10736436_GCA_004320725_189|1	6726	6771	+	8.92208	8.25e-05	1	TTTGAACAAATGATTTTTAAATTTAATAATGTTCAAAAGCGTAGAC	1463164_SAMN10736436_GCA_004320725	KlebsiellaRaoultella	Klebsiella quasipneumoniae	TRUE	6748	5225	6713	-1	35	6931	7903	1	183	1463164_SAMN10736436_GCA_004320725
CRP		1463164_SAMN10736437_GCA_004320705|1463164_SAMN10736437_GCA_004320705_121|1	6726	6771	+	8.92208	8.25e-05	1	TTTGAACAAATGATTTTTAAATTTAATAATGTTCAAAAGCGTAGAC	1463164_SAMN10736437_GCA_004320705	KlebsiellaRaoultella	Klebsiella quasipneumoniae	TRUE	6748	5225	6713	-1	35	6931	7903	1	183	1463164_SAMN10736437_GCA_004320705
CRP		1463164_SAMN10736438_GCA_004320695|1463164_SAMN10736438_GCA_004320695_171|1	3769	3814	-	8.92208	8.25e-05	1	TTTGAACAAATGATTTTTAAATTTAATAATGTTCAAAAGCGTAGAC	1463164_SAMN10736438_GCA_004320695	KlebsiellaRaoultella	Klebsiella quasipneumoniae	TRUE	3791	3826	5314	1	35	2636	3608	-1	183	1463164_SAMN10736438_GCA_004320695
CRP		1463164_SAMN10736439_GCA_004320685|1463164_SAMN10736439_GCA_004320685_136|1	3769	3814	-	8.92208	8.25e-05	1	TTTGAACAAATGATTTTTAAATTTAATAATGTTCAAAAGCGTAGAC	1463164_SAMN10736439_GCA_004320685	KlebsiellaRaoultella	Klebsiella quasipneumoniae	TRUE	3791	3826	5314	1	35	2636	3608	-1	183	1463164_SAMN10736439_GCA_004320685
CRP		1463164_SAMN10736440_GCA_004321225|1463164_SAMN10736440_GCA_004321225_129|1	6726	6771	+	8.92208	8.25e-05	1	TTTGAACAAATGATTTTTAAATTTAATAATGTTCAAAAGCGTAGAC	1463164_SAMN10736440_GCA_004321225	KlebsiellaRaoultella	Klebsiella quasipneumoniae	TRUE	6748	5225	6713	-1	35	6931	7903	1	183	1463164_SAMN10736440_GCA_004321225
CRP		1463164_SAMN10736441_GCA_004320615|1463164_SAMN10736441_GCA_004320615_148|1	3769	3814	-	8.92208	8.25e-05	1	TTTGAACAAATGATTTTTAAATTTAATAATGTTCAAAAGCGTAGAC	1463164_SAMN10736441_GCA_004320615	KlebsiellaRaoultella	Klebsiella quasipneumoniae	TRUE	3791	3826	5314	1	35	2636	3608	-1	183	1463164_SAMN10736441_GCA_004320615
CRP		1463164_SAMN10736442_GCA_004320585|1463164_SAMN10736442_GCA_004320585_125|1	6726	6771	+	8.92208	8.25e-05	1	TTTGAACAAATGATTTTTAAATTTAATAATGTTCAAAAGCGTAGAC	1463164_SAMN10736442_GCA_004320585	KlebsiellaRaoultella	Klebsiella quasipneumoniae	TRUE	6748	5225	6713	-1	35	6931	7903	1	183	1463164_SAMN10736442_GCA_004320585
CRP		1463164_SAMN10736443_GCA_004321185|1463164_SAMN10736443_GCA_004321185_176|1	6726	6771	+	8.92208	8.25e-05	1	TTTGAACAAATGATTTTTAAATTTAATAATGTTCAAAAGCGTAGAC	1463164_SAMN10736443_GCA_004321185	KlebsiellaRaoultella	Klebsiella quasipneumoniae	TRUE	6748	5225	6713	-1	35	6931	7903	1	183	1463164_SAMN10736443_GCA_004321185
CRP		1463164_SAMN10736444_GCA_004320605|1463164_SAMN10736444_GCA_004320605_170|1	6726	6771	+	8.92208	8.25e-05	1	TTTGAACAAATGATTTTTAAATTTAATAATGTTCAAAAGCGTAGAC	1463164_SAMN10736444_GCA_004320605	KlebsiellaRaoultella	Klebsiella quasipneumoniae	TRUE	6748	5225	6713	-1	35	6931	7903	1	183	1463164_SAMN10736444_GCA_004320605
CRP		1463164_SAMN10736448_GCA_004321195|1463164_SAMN10736448_GCA_004321195_23|1	3769	3814	-	8.92208	8.25e-05	1	TTTGAACAAATGATTTTTAAATTTAATAATGTTCAAAAGCGTAGAC	1463164_SAMN10736448_GCA_004321195	KlebsiellaRaoultella	Klebsiella quasipneumoniae	TRUE	3791	3826	5314	1	35	2636	3608	-1	183	1463164_SAMN10736448_GCA_004321195
CRP		1463164_SAMN12416534_GCA_007896585|1463164_SAMN12416534_GCA_007896585_34|5	6739	6784	+	8.92208	8.25e-05	1	TTTGAACAAATGATTTTTAAATTTAATAATGTTCAAAAGCGTAGAC	1463164_SAMN12416534_GCA_007896585	KlebsiellaRaoultella	Klebsiella quasipneumoniae	TRUE	6761	5238	6726	-1	35	6944	7916	1	183	1463164_SAMN12416534_GCA_007896585
CRP		1463164_SAMN14277878_GCA_011365865|1463164_SAMN14277878_GCA_011365865_12|1	3769	3814	-	8.92208	8.25e-05	1	TTTGAACAAATGATTTTTAAATTTAATAATGTTCAAAAGCGTAGAC	1463164_SAMN14277878_GCA_011365865	KlebsiellaRaoultella	Klebsiella quasipneumoniae	TRUE	3791	3826	5314	1	35	2636	3608	-1	183	1463164_SAMN14277878_GCA_011365865
CRP		1463164_SAMN14277879_GCA_011365985|1463164_SAMN14277879_GCA_011365985_12|1	3769	3814	-	8.92208	8.25e-05	1	TTTGAACAAATGATTTTTAAATTTAATAATGTTCAAAAGCGTAGAC	1463164_SAMN14277879_GCA_011365985	KlebsiellaRaoultella	Klebsiella quasipneumoniae	TRUE	3791	3826	5314	1	35	2636	3608	-1	183	1463164_SAMN14277879_GCA_011365985
CRP		1463164_SAMN14277880_GCA_011365945|1463164_SAMN14277880_GCA_011365945_1|1	3769	3814	-	8.92208	8.25e-05	1	TTTGAACAAATGATTTTTAAATTTAATAATGTTCAAAAGCGTAGAC	1463164_SAMN14277880_GCA_011365945	KlebsiellaRaoultella	Klebsiella quasipneumoniae	TRUE	3791	3826	5314	1	35	2636	3608	-1	183	1463164_SAMN14277880_GCA_011365945
CRP		1463164_SAMN14277881_GCA_011366145|1463164_SAMN14277881_GCA_011366145_18|5	6739	6784	+	8.92208	8.25e-05	1	TTTGAACAAATGATTTTTAAATTTAATAATGTTCAAAAGCGTAGAC	1463164_SAMN14277881_GCA_011366145	KlebsiellaRaoultella	Klebsiella quasipneumoniae	TRUE	6761	5238	6726	-1	35	6944	7916	1	183	1463164_SAMN14277881_GCA_011366145
CRP		1463164_SAMN14277882_GCA_011366045|1463164_SAMN14277882_GCA_011366045_12|1	3769	3814	-	8.92208	8.25e-05	1	TTTGAACAAATGATTTTTAAATTTAATAATGTTCAAAAGCGTAGAC	1463164_SAMN14277882_GCA_011366045	KlebsiellaRaoultella	Klebsiella quasipneumoniae	TRUE	3791	3826	5314	1	35	2636	3608	-1	183	1463164_SAMN14277882_GCA_011366045
CRP		1463164_SAMN14277883_GCA_011366085|1463164_SAMN14277883_GCA_011366085_12|3	6739	6784	+	8.92208	8.25e-05	1	TTTGAACAAATGATTTTTAAATTTAATAATGTTCAAAAGCGTAGAC	1463164_SAMN14277883_GCA_011366085	KlebsiellaRaoultella	Klebsiella quasipneumoniae	TRUE	6761	5238	6726	-1	35	6944	7916	1	183	1463164_SAMN14277883_GCA_011366085
CRP		1463164_SAMN14277884_GCA_011365755|1463164_SAMN14277884_GCA_011365755_12|1	3769	3814	-	8.92208	8.25e-05	1	TTTGAACAAATGATTTTTAAATTTAATAATGTTCAAAAGCGTAGAC	1463164_SAMN14277884_GCA_011365755	KlebsiellaRaoultella	Klebsiella quasipneumoniae	TRUE	3791	3826	5314	1	35	2636	3608	-1	183	1463164_SAMN14277884_GCA_011365755
CRP		1463164_SAMN14277885_GCA_011366185|1463164_SAMN14277885_GCA_011366185_12|5	6739	6784	+	8.92208	8.25e-05	1	TTTGAACAAATGATTTTTAAATTTAATAATGTTCAAAAGCGTAGAC	1463164_SAMN14277885_GCA_011366185	KlebsiellaRaoultella	Klebsiella quasipneumoniae	TRUE	6761	5238	6726	-1	35	6944	7916	1	183	1463164_SAMN14277885_GCA_011366185
CRP		1463164_SAMN14277887_GCA_011366025|1463164_SAMN14277887_GCA_011366025_12|1	3769	3814	-	8.92208	8.25e-05	1	TTTGAACAAATGATTTTTAAATTTAATAATGTTCAAAAGCGTAGAC	1463164_SAMN14277887_GCA_011366025	KlebsiellaRaoultella	Klebsiella quasipneumoniae	TRUE	3791	3826	5314	1	35	2636	3608	-1	183	1463164_SAMN14277887_GCA_011366025
CRP		1463164_SAMN14277888_GCA_011365965|1463164_SAMN14277888_GCA_011365965_12|1	3769	3814	-	8.92208	8.25e-05	1	TTTGAACAAATGATTTTTAAATTTAATAATGTTCAAAAGCGTAGAC	1463164_SAMN14277888_GCA_011365965	KlebsiellaRaoultella	Klebsiella quasipneumoniae	TRUE	3791	3826	5314	1	35	2636	3608	-1	183	1463164_SAMN14277888_GCA_011365965
CRP		1463164_SAMN14277889_GCA_011365925|1463164_SAMN14277889_GCA_011365925_12|1	3769	3814	-	8.92208	8.25e-05	1	TTTGAACAAATGATTTTTAAATTTAATAATGTTCAAAAGCGTAGAC	1463164_SAMN14277889_GCA_011365925	KlebsiellaRaoultella	Klebsiella quasipneumoniae	TRUE	3791	3826	5314	1	35	2636	3608	-1	183	1463164_SAMN14277889_GCA_011365925
CRP		1463164_SAMN14277890_GCA_011366055|1463164_SAMN14277890_GCA_011366055_12|5	6739	6784	+	8.92208	8.25e-05	1	TTTGAACAAATGATTTTTAAATTTAATAATGTTCAAAAGCGTAGAC	1463164_SAMN14277890_GCA_011366055	KlebsiellaRaoultella	Klebsiella quasipneumoniae	TRUE	6761	5238	6726	-1	35	6944	7916	1	183	1463164_SAMN14277890_GCA_011366055
CRP		1463164_SAMN14277891_GCA_011365995|1463164_SAMN14277891_GCA_011365995_12|5	6739	6784	+	8.92208	8.25e-05	1	TTTGAACAAATGATTTTTAAATTTAATAATGTTCAAAAGCGTAGAC	1463164_SAMN14277891_GCA_011365995	KlebsiellaRaoultella	Klebsiella quasipneumoniae	TRUE	6761	5238	6726	-1	35	6944	7916	1	183	1463164_SAMN14277891_GCA_011365995
CRP		1463164_SAMN14277892_GCA_011365905|1463164_SAMN14277892_GCA_011365905_12|5	6739	6784	+	8.92208	8.25e-05	1	TTTGAACAAATGATTTTTAAATTTAATAATGTTCAAAAGCGTAGAC	1463164_SAMN14277892_GCA_011365905	KlebsiellaRaoultella	Klebsiella quasipneumoniae	TRUE	6761	5238	6726	-1	35	6944	7916	1	183	1463164_SAMN14277892_GCA_011365905
CRP		1463164_SAMN14277893_GCA_011365805|1463164_SAMN14277893_GCA_011365805_12|5	6739	6784	+	8.92208	8.25e-05	1	TTTGAACAAATGATTTTTAAATTTAATAATGTTCAAAAGCGTAGAC	1463164_SAMN14277893_GCA_011365805	KlebsiellaRaoultella	Klebsiella quasipneumoniae	TRUE	6761	5238	6726	-1	35	6944	7916	1	183	1463164_SAMN14277893_GCA_011365805
CRP		1463164_SAMN14277894_GCA_011366125|1463164_SAMN14277894_GCA_011366125_21|1	3769	3814	-	8.92208	8.25e-05	1	TTTGAACAAATGATTTTTAAATTTAATAATGTTCAAAAGCGTAGAC	1463164_SAMN14277894_GCA_011366125	KlebsiellaRaoultella	Klebsiella quasipneumoniae	TRUE	3791	3826	5314	1	35	2636	3608	-1	183	1463164_SAMN14277894_GCA_011366125
CRP		1463164_SAMN14277895_GCA_011365785|1463164_SAMN14277895_GCA_011365785_12|3	6739	6784	+	8.92208	8.25e-05	1	TTTGAACAAATGATTTTTAAATTTAATAATGTTCAAAAGCGTAGAC	1463164_SAMN14277895_GCA_011365785	KlebsiellaRaoultella	Klebsiella quasipneumoniae	TRUE	6761	5238	6726	-1	35	6944	7916	1	183	1463164_SAMN14277895_GCA_011365785
CRP		1463164_SAMN14277896_GCA_011366095|1463164_SAMN14277896_GCA_011366095_19|5	6739	6784	+	8.92208	8.25e-05	1	TTTGAACAAATGATTTTTAAATTTAATAATGTTCAAAAGCGTAGAC	1463164_SAMN14277896_GCA_011366095	KlebsiellaRaoultella	Klebsiella quasipneumoniae	TRUE	6761	5238	6726	-1	35	6944	7916	1	183	1463164_SAMN14277896_GCA_011366095
CRP		1463164_SAMN14277897_GCA_011365835|1463164_SAMN14277897_GCA_011365835_12|1	3769	3814	-	8.92208	8.25e-05	1	TTTGAACAAATGATTTTTAAATTTAATAATGTTCAAAAGCGTAGAC	1463164_SAMN14277897_GCA_011365835	KlebsiellaRaoultella	Klebsiella quasipneumoniae	TRUE	3791	3826	5314	1	35	2636	3608	-1	183	1463164_SAMN14277897_GCA_011365835
CRP		1463164_SAMN14277898_GCA_011365825|1463164_SAMN14277898_GCA_011365825_23|3	6739	6784	+	8.92208	8.25e-05	1	TTTGAACAAATGATTTTTAAATTTAATAATGTTCAAAAGCGTAGAC	1463164_SAMN14277898_GCA_011365825	KlebsiellaRaoultella	Klebsiella quasipneumoniae	TRUE	6761	5238	6726	-1	35	6944	7916	1	183	1463164_SAMN14277898_GCA_011365825
CRP		1463164_SAMN14277899_GCA_011365875|1463164_SAMN14277899_GCA_011365875_12|5	6739	6784	+	8.92208	8.25e-05	1	TTTGAACAAATGATTTTTAAATTTAATAATGTTCAAAAGCGTAGAC	1463164_SAMN14277899_GCA_011365875	KlebsiellaRaoultella	Klebsiella quasipneumoniae	TRUE	6761	5238	6726	-1	35	6944	7916	1	183	1463164_SAMN14277899_GCA_011365875
CRP		1463164_SAMN17928692_GCA_018588905|1463164_SAMN17928692_GCA_018588905_1|6	3769	3814	-	8.92208	8.25e-05	1	TTTGAACAAATGATTTTTAAATTTAATAATGTTCAAAAGCGTAGAC	1463164_SAMN17928692_GCA_018588905	KlebsiellaRaoultella	Klebsiella quasipneumoniae	TRUE	3791	3826	5314	1	35	2636	3608	-1	183	1463164_SAMN17928692_GCA_018588905
CRP		1463164_SAMN18344185_GCA_017592645|1463164_SAMN18344185_GCA_017592645_38|1	6739	6784	+	8.92208	8.25e-05	1	TTTGAACAAATGATTTTTAAATTTAATAATGTTCAAAAGCGTAGAC	1463164_SAMN18344185_GCA_017592645	KlebsiellaRaoultella	Klebsiella quasipneumoniae	TRUE	6761	5238	6726	-1	35	6944	7916	1	183	1463164_SAMN18344185_GCA_017592645
CRP		1463164_SAMN20088408_GCA_019219805|1463164_SAMN20088408_GCA_019219805_2|5	6726	6771	+	8.92208	8.25e-05	1	TTTGAACAAATGATTTTTAAATTTAATAATGTTCAAAAGCGTAGAC	1463164_SAMN20088408_GCA_019219805	KlebsiellaRaoultella	Klebsiella quasipneumoniae	TRUE	6748	5225	6713	-1	35	6931	7903	1	183	1463164_SAMN20088408_GCA_019219805
CRP		1463164_SAMN20834706_GCA_019733315|1463164_SAMN20834706_GCA_019733315_3|1	3769	3814	-	8.92208	8.25e-05	1	TTTGAACAAATGATTTTTAAATTTAATAATGTTCAAAAGCGTAGAC	1463164_SAMN20834706_GCA_019733315	KlebsiellaRaoultella	Klebsiella quasipneumoniae	TRUE	3791	3826	5314	1	35	2636	3608	-1	183	1463164_SAMN20834706_GCA_019733315
CRP		1463164_SAMN20834707_GCA_019733295|1463164_SAMN20834707_GCA_019733295_1|6	3769	3814	-	8.92208	8.25e-05	1	TTTGAACAAATGATTTTTAAATTTAATAATGTTCAAAAGCGTAGAC	1463164_SAMN20834707_GCA_019733295	KlebsiellaRaoultella	Klebsiella quasipneumoniae	TRUE	3791	3826	5314	1	35	2636	3608	-1	183	1463164_SAMN20834707_GCA_019733295
CRP		1463164_SAMN20834766_GCA_019718795|1463164_SAMN20834766_GCA_019718795_22|1	3769	3814	-	8.92208	8.25e-05	1	TTTGAACAAATGATTTTTAAATTTAATAATGTTCAAAAGCGTAGAC	1463164_SAMN20834766_GCA_019718795	KlebsiellaRaoultella	Klebsiella quasipneumoniae	TRUE	3791	3826	5314	1	35	2636	3608	-1	183	1463164_SAMN20834766_GCA_019718795
CRP		1463165_SAMD00129529_GCA_004311225|1463165_SAMD00129529_GCA_004311225_3|1	3769	3814	-	8.92208	8.25e-05	1	TTTGAACAAATGATTTTTAAATTTAATAATGTTCAAAAGCGTAGAC	1463165_SAMD00129529_GCA_004311225	KlebsiellaRaoultella	Klebsiella quasipneumoniae	TRUE	3791	3826	5314	1	35	2636	3608	-1	183	1463165_SAMD00129529_GCA_004311225
CRP		1463165_SAMD00129537_GCA_004311385|1463165_SAMD00129537_GCA_004311385_2|3	6739	6784	+	8.92208	8.25e-05	1	TTTGAACAAATGATTTTTAAATTTAATAATGTTCAAAAGCGTAGAC	1463165_SAMD00129537_GCA_004311385	KlebsiellaRaoultella	Klebsiella quasipneumoniae	TRUE	6761	5238	6726	-1	35	6944	7916	1	183	1463165_SAMD00129537_GCA_004311385
CRP		1463165_SAMD00129539_GCA_004311425|1463165_SAMD00129539_GCA_004311425_4|1	3769	3814	-	8.92208	8.25e-05	1	TTTGAACAAATGATTTTTAAATTTAATAATGTTCAAAAGCGTAGAC	1463165_SAMD00129539_GCA_004311425	KlebsiellaRaoultella	Klebsiella quasipneumoniae	TRUE	3791	3826	5314	1	35	2636	3608	-1	183	1463165_SAMD00129539_GCA_004311425
CRP		1463165_SAMD00129544_GCA_004311525|1463165_SAMD00129544_GCA_004311525_8|1	6739	6784	+	8.92208	8.25e-05	1	TTTGAACAAATGATTTTTAAATTTAATAATGTTCAAAAGCGTAGAC	1463165_SAMD00129544_GCA_004311525	KlebsiellaRaoultella	Klebsiella quasipneumoniae	TRUE	6761	5238	6726	-1	35	6944	7916	1	183	1463165_SAMD00129544_GCA_004311525
CRP		1463165_SAMD00129552_GCA_004311685|1463165_SAMD00129552_GCA_004311685_3|5	6744	6789	+	8.92208	8.25e-05	1	TTTGAACAAATGATTTTTAAATTTAATAATGTTCAAAAGCGTAGAC	1463165_SAMD00129552_GCA_004311685	KlebsiellaRaoultella	Klebsiella quasipneumoniae	TRUE	6766	5243	6731	-1	35	6949	7921	1	183	1463165_SAMD00129552_GCA_004311685
CRP		1463165_SAMD00129555_GCA_004311745|1463165_SAMD00129555_GCA_004311745_7|1	3769	3814	-	8.92208	8.25e-05	1	TTTGAACAAATGATTTTTAAATTTAATAATGTTCAAAAGCGTAGAC	1463165_SAMD00129555_GCA_004311745	KlebsiellaRaoultella	Klebsiella quasipneumoniae	TRUE	3791	3826	5314	1	35	2636	3608	-1	183	1463165_SAMD00129555_GCA_004311745
CRP		1463165_SAMD00129558_GCA_004311805|1463165_SAMD00129558_GCA_004311805_3|1	6739	6784	+	8.92208	8.25e-05	1	TTTGAACAAATGATTTTTAAATTTAATAATGTTCAAAAGCGTAGAC	1463165_SAMD00129558_GCA_004311805	KlebsiellaRaoultella	Klebsiella quasipneumoniae	TRUE	6761	5238	6726	-1	35	6944	7916	1	183	1463165_SAMD00129558_GCA_004311805
CRP		1463165_SAMD00129602_GCA_004312685|1463165_SAMD00129602_GCA_004312685_6|1	3769	3814	-	8.92208	8.25e-05	1	TTTGAACAAATGATTTTTAAATTTAATAATGTTCAAAAGCGTAGAC	1463165_SAMD00129602_GCA_004312685	KlebsiellaRaoultella	Klebsiella quasipneumoniae	TRUE	3791	3826	5314	1	35	2636	3608	-1	183	1463165_SAMD00129602_GCA_004312685
CRP		1463165_SAMD00129604_GCA_004312725|1463165_SAMD00129604_GCA_004312725_2|1	3769	3814	-	8.92208	8.25e-05	1	TTTGAACAAATGATTTTTAAATTTAATAATGTTCAAAAGCGTAGAC	1463165_SAMD00129604_GCA_004312725	KlebsiellaRaoultella	Klebsiella quasipneumoniae	TRUE	3791	3826	5314	1	35	2636	3608	-1	183	1463165_SAMD00129604_GCA_004312725
CRP		1463165_SAMD00129612_GCA_004312885|1463165_SAMD00129612_GCA_004312885_6|1	3769	3814	-	8.92208	8.25e-05	1	TTTGAACAAATGATTTTTAAATTTAATAATGTTCAAAAGCGTAGAC	1463165_SAMD00129612_GCA_004312885	KlebsiellaRaoultella	Klebsiella quasipneumoniae	TRUE	3791	3826	5314	1	35	2636	3608	-1	183	1463165_SAMD00129612_GCA_004312885
CRP		1463165_SAMD00129621_GCA_004313065|1463165_SAMD00129621_GCA_004313065_3|5	6739	6784	+	8.92208	8.25e-05	1	TTTGAACAAATGATTTTTAAATTTAATAATGTTCAAAAGCGTAGAC	1463165_SAMD00129621_GCA_004313065	KlebsiellaRaoultella	Klebsiella quasipneumoniae	TRUE	6761	5238	6726	-1	35	6944	7916	1	183	1463165_SAMD00129621_GCA_004313065
CRP		1463165_SAMD00129646_GCA_004313565|1463165_SAMD00129646_GCA_004313565_2|1	3769	3814	-	8.92208	8.25e-05	1	TTTGAACAAATGATTTTTAAATTTAATAATGTTCAAAAGCGTAGAC	1463165_SAMD00129646_GCA_004313565	KlebsiellaRaoultella	Klebsiella quasipneumoniae	TRUE	3791	3826	5314	1	35	2636	3608	-1	183	1463165_SAMD00129646_GCA_004313565
CRP		1463165_SAMD00171892_GCA_009002435|1463165_SAMD00171892_GCA_009002435_1|6	3769	3814	-	8.92208	8.25e-05	1	TTTGAACAAATGATTTTTAAATTTAATAATGTTCAAAAGCGTAGAC	1463165_SAMD00171892_GCA_009002435	KlebsiellaRaoultella	Klebsiella quasipneumoniae	TRUE	3791	3826	5314	1	35	2636	3608	-1	183	1463165_SAMD00171892_GCA_009002435
CRP		1463165_SAMD00194404_GCA_014170655|1463165_SAMD00194404_GCA_014170655_1|6	3768	3813	-	8.92208	8.25e-05	1	TTTGAACAAATGATTTTTAAATTTAATAATGTTCAAAAGCGTAGAC	1463165_SAMD00194404_GCA_014170655	KlebsiellaRaoultella	Klebsiella quasipneumoniae	TRUE	3790	3825	5313	1	35	2636	3608	-1	182	1463165_SAMD00194404_GCA_014170655
CRP		1463165_SAMD00194418_GCA_014168875|1463165_SAMD00194418_GCA_014168875_1|6	3769	3814	-	8.92208	8.25e-05	1	TTTGAACAAATGATTTTTAAATTTAATAATGTTCAAAAGCGTAGAC	1463165_SAMD00194418_GCA_014168875	KlebsiellaRaoultella	Klebsiella quasipneumoniae	TRUE	3791	3826	5314	1	35	2636	3608	-1	183	1463165_SAMD00194418_GCA_014168875
CRP		1463165_SAMD00194422_GCA_014168895|1463165_SAMD00194422_GCA_014168895_1|6	3768	3813	-	8.92208	8.25e-05	1	TTTGAACAAATGATTTTTAAATTTAATAATGTTCAAAAGCGTAGAC	1463165_SAMD00194422_GCA_014168895	KlebsiellaRaoultella	Klebsiella quasipneumoniae	TRUE	3790	3825	5313	1	35	2636	3608	-1	182	1463165_SAMD00194422_GCA_014168895
CRP		1463165_SAMD00194480_GCA_014169135|1463165_SAMD00194480_GCA_014169135_1|6	3769	3814	-	8.92208	8.25e-05	1	TTTGAACAAATGATTTTTAAATTTAATAATGTTCAAAAGCGTAGAC	1463165_SAMD00194480_GCA_014169135	KlebsiellaRaoultella	Klebsiella quasipneumoniae	TRUE	3791	3826	5314	1	35	2636	3608	-1	183	1463165_SAMD00194480_GCA_014169135
CRP		1463165_SAMD00194531_GCA_014169355|1463165_SAMD00194531_GCA_014169355_1|6	3769	3814	-	8.92208	8.25e-05	1	TTTGAACAAATGATTTTTAAATTTAATAATGTTCAAAAGCGTAGAC	1463165_SAMD00194531_GCA_014169355	KlebsiellaRaoultella	Klebsiella quasipneumoniae	TRUE	3791	3826	5314	1	35	2636	3608	-1	183	1463165_SAMD00194531_GCA_014169355
CRP		1463165_SAMD00194558_GCA_014169495|1463165_SAMD00194558_GCA_014169495_1|6	3769	3814	-	8.92208	8.25e-05	1	TTTGAACAAATGATTTTTAAATTTAATAATGTTCAAAAGCGTAGAC	1463165_SAMD00194558_GCA_014169495	KlebsiellaRaoultella	Klebsiella quasipneumoniae	TRUE	3791	3826	5314	1	35	2636	3608	-1	183	1463165_SAMD00194558_GCA_014169495
CRP		1463165_SAMD00195879_GCA_015135515|1463165_SAMD00195879_GCA_015135515_1|6	3769	3814	-	8.92208	8.25e-05	1	TTTGAACAAATGATTTTTAAATTTAATAATGTTCAAAAGCGTAGAC	1463165_SAMD00195879_GCA_015135515	KlebsiellaRaoultella	Klebsiella quasipneumoniae	TRUE	3791	3826	5314	1	35	2636	3608	-1	183	1463165_SAMD00195879_GCA_015135515
CRP		1463165_SAMEA104124995_GCA_900187335|1463165_SAMEA104124995_GCA_900187335_1|6	3769	3814	-	8.92208	8.25e-05	1	TTTGAACAAATGATTTTTAAATTTAATAATGTTCAAAAGCGTAGAC	1463165_SAMEA104124995_GCA_900187335	KlebsiellaRaoultella	Klebsiella quasipneumoniae	TRUE	3791	3826	5314	1	35	2636	3608	-1	183	1463165_SAMEA104124995_GCA_900187335
CRP		1463165_SAMEA104168726_GCA_900474505|1463165_SAMEA104168726_GCA_900474505_1|6	3769	3814	-	8.92208	8.25e-05	1	TTTGAACAAATGATTTTTAAATTTAATAATGTTCAAAAGCGTAGAC	1463165_SAMEA104168726_GCA_900474505	KlebsiellaRaoultella	Klebsiella quasipneumoniae	TRUE	3791	3826	5314	1	35	2636	3608	-1	183	1463165_SAMEA104168726_GCA_900474505
CRP		1463165_SAMEA104168732_GCA_900474485|1463165_SAMEA104168732_GCA_900474485_1|6	3769	3814	-	8.92208	8.25e-05	1	TTTGAACAAATGATTTTTAAATTTAATAATGTTCAAAAGCGTAGAC	1463165_SAMEA104168732_GCA_900474485	KlebsiellaRaoultella	Klebsiella quasipneumoniae	TRUE	3791	3826	5314	1	35	2636	3608	-1	183	1463165_SAMEA104168732_GCA_900474485
CRP		1463165_SAMEA104305406_GCA_900496825|1463165_SAMEA104305406_GCA_900496825_26|1	3769	3814	-	8.92208	8.25e-05	1	TTTGAACAAATGATTTTTAAATTTAATAATGTTCAAAAGCGTAGAC	1463165_SAMEA104305406_GCA_900496825	KlebsiellaRaoultella	Klebsiella quasipneumoniae	TRUE	3791	3826	5314	1	35	2636	3608	-1	183	1463165_SAMEA104305406_GCA_900496825
CRP		1463165_SAMEA104567405_GCA_902164625|1463165_SAMEA104567405_GCA_902164625_1|19	6739	6784	+	8.92208	8.25e-05	1	TTTGAACAAATGATTTTTAAATTTAATAATGTTCAAAAGCGTAGAC	1463165_SAMEA104567405_GCA_902164625	KlebsiellaRaoultella	Klebsiella quasipneumoniae	TRUE	6761	5238	6726	-1	35	6944	7916	1	183	1463165_SAMEA104567405_GCA_902164625
CRP		1463165_SAMEA104567406_GCA_902158865|1463165_SAMEA104567406_GCA_902158865_2|1	3769	3814	-	8.92208	8.25e-05	1	TTTGAACAAATGATTTTTAAATTTAATAATGTTCAAAAGCGTAGAC	1463165_SAMEA104567406_GCA_902158865	KlebsiellaRaoultella	Klebsiella quasipneumoniae	TRUE	3791	3826	5314	1	35	2636	3608	-1	183	1463165_SAMEA104567406_GCA_902158865
CRP		1463165_SAMEA104567408_GCA_902158785|1463165_SAMEA104567408_GCA_902158785_2|1	3769	3814	-	8.92208	8.25e-05	1	TTTGAACAAATGATTTTTAAATTTAATAATGTTCAAAAGCGTAGAC	1463165_SAMEA104567408_GCA_902158785	KlebsiellaRaoultella	Klebsiella quasipneumoniae	TRUE	3791	3826	5314	1	35	2636	3608	-1	183	1463165_SAMEA104567408_GCA_902158785
CRP		1463165_SAMEA104567664_GCA_902161505|1463165_SAMEA104567664_GCA_902161505_5|1	3769	3814	-	8.92208	8.25e-05	1	TTTGAACAAATGATTTTTAAATTTAATAATGTTCAAAAGCGTAGAC	1463165_SAMEA104567664_GCA_902161505	KlebsiellaRaoultella	Klebsiella quasipneumoniae	TRUE	3791	3826	5314	1	35	2636	3608	-1	183	1463165_SAMEA104567664_GCA_902161505
CRP		1463165_SAMEA104567784_GCA_900775235|1463165_SAMEA104567784_GCA_900775235_3|2	6744	6789	+	8.92208	8.25e-05	1	TTTGAACAAATGATTTTTAAATTTAATAATGTTCAAAAGCGTAGAC	1463165_SAMEA104567784_GCA_900775235	KlebsiellaRaoultella	Klebsiella quasipneumoniae	TRUE	6766	5243	6731	-1	35	6949	7921	1	183	1463165_SAMEA104567784_GCA_900775235
CRP		1463165_SAMEA104567798_GCA_900774805|1463165_SAMEA104567798_GCA_900774805_8|1	3769	3814	-	8.92208	8.25e-05	1	TTTGAACAAATGATTTTTAAATTTAATAATGTTCAAAAGCGTAGAC	1463165_SAMEA104567798_GCA_900774805	KlebsiellaRaoultella	Klebsiella quasipneumoniae	TRUE	3791	3826	5314	1	35	2636	3608	-1	183	1463165_SAMEA104567798_GCA_900774805
CRP		1463165_SAMEA104567820_GCA_900775125|1463165_SAMEA104567820_GCA_900775125_2|5	6744	6789	+	8.92208	8.25e-05	1	TTTGAACAAATGATTTTTAAATTTAATAATGTTCAAAAGCGTAGAC	1463165_SAMEA104567820_GCA_900775125	KlebsiellaRaoultella	Klebsiella quasipneumoniae	TRUE	6766	5243	6731	-1	35	6949	7921	1	183	1463165_SAMEA104567820_GCA_900775125
CRP		1463165_SAMEA104567829_GCA_900775145|1463165_SAMEA104567829_GCA_900775145_2|1	3769	3814	-	8.92208	8.25e-05	1	TTTGAACAAATGATTTTTAAATTTAATAATGTTCAAAAGCGTAGAC	1463165_SAMEA104567829_GCA_900775145	KlebsiellaRaoultella	Klebsiella quasipneumoniae	TRUE	3791	3826	5314	1	35	2636	3608	-1	183	1463165_SAMEA104567829_GCA_900775145
CRP		1463165_SAMEA104567830_GCA_900775065|1463165_SAMEA104567830_GCA_900775065_2|1	3769	3814	-	8.92208	8.25e-05	1	TTTGAACAAATGATTTTTAAATTTAATAATGTTCAAAAGCGTAGAC	1463165_SAMEA104567830_GCA_900775065	KlebsiellaRaoultella	Klebsiella quasipneumoniae	TRUE	3791	3826	5314	1	35	2636	3608	-1	183	1463165_SAMEA104567830_GCA_900775065
CRP		1463165_SAMEA104567831_GCA_900775195|1463165_SAMEA104567831_GCA_900775195_2|5	6739	6784	+	8.92208	8.25e-05	1	TTTGAACAAATGATTTTTAAATTTAATAATGTTCAAAAGCGTAGAC	1463165_SAMEA104567831_GCA_900775195	KlebsiellaRaoultella	Klebsiella quasipneumoniae	TRUE	6761	5238	6726	-1	35	6944	7916	1	183	1463165_SAMEA104567831_GCA_900775195
CRP		1463165_SAMEA104567832_GCA_900775185|1463165_SAMEA104567832_GCA_900775185_3|5	6739	6784	+	8.92208	8.25e-05	1	TTTGAACAAATGATTTTTAAATTTAATAATGTTCAAAAGCGTAGAC	1463165_SAMEA104567832_GCA_900775185	KlebsiellaRaoultella	Klebsiella quasipneumoniae	TRUE	6761	5238	6726	-1	35	6944	7916	1	183	1463165_SAMEA104567832_GCA_900775185
CRP		1463165_SAMEA104567833_GCA_900775175|1463165_SAMEA104567833_GCA_900775175_2|1	3769	3814	-	8.92208	8.25e-05	1	TTTGAACAAATGATTTTTAAATTTAATAATGTTCAAAAGCGTAGAC	1463165_SAMEA104567833_GCA_900775175	KlebsiellaRaoultella	Klebsiella quasipneumoniae	TRUE	3791	3826	5314	1	35	2636	3608	-1	183	1463165_SAMEA104567833_GCA_900775175
CRP		1463165_SAMEA104567834_GCA_900775165|1463165_SAMEA104567834_GCA_900775165_2|1	3769	3814	-	8.92208	8.25e-05	1	TTTGAACAAATGATTTTTAAATTTAATAATGTTCAAAAGCGTAGAC	1463165_SAMEA104567834_GCA_900775165	KlebsiellaRaoultella	Klebsiella quasipneumoniae	TRUE	3791	3826	5314	1	35	2636	3608	-1	183	1463165_SAMEA104567834_GCA_900775165
CRP		1463165_SAMEA104567835_GCA_900775205|1463165_SAMEA104567835_GCA_900775205_2|5	6739	6784	+	8.92208	8.25e-05	1	TTTGAACAAATGATTTTTAAATTTAATAATGTTCAAAAGCGTAGAC	1463165_SAMEA104567835_GCA_900775205	KlebsiellaRaoultella	Klebsiella quasipneumoniae	TRUE	6761	5238	6726	-1	35	6944	7916	1	183	1463165_SAMEA104567835_GCA_900775205
CRP		1463165_SAMEA104567836_GCA_900775215|1463165_SAMEA104567836_GCA_900775215_2|5	6739	6784	+	8.92208	8.25e-05	1	TTTGAACAAATGATTTTTAAATTTAATAATGTTCAAAAGCGTAGAC	1463165_SAMEA104567836_GCA_900775215	KlebsiellaRaoultella	Klebsiella quasipneumoniae	TRUE	6761	5238	6726	-1	35	6944	7916	1	183	1463165_SAMEA104567836_GCA_900775215
CRP		1463165_SAMEA104567837_GCA_900775225|1463165_SAMEA104567837_GCA_900775225_2|5	6739	6784	+	8.92208	8.25e-05	1	TTTGAACAAATGATTTTTAAATTTAATAATGTTCAAAAGCGTAGAC	1463165_SAMEA104567837_GCA_900775225	KlebsiellaRaoultella	Klebsiella quasipneumoniae	TRUE	6761	5238	6726	-1	35	6944	7916	1	183	1463165_SAMEA104567837_GCA_900775225
CRP		1463165_SAMEA104567838_GCA_900775245|1463165_SAMEA104567838_GCA_900775245_3|1	3769	3814	-	8.92208	8.25e-05	1	TTTGAACAAATGATTTTTAAATTTAATAATGTTCAAAAGCGTAGAC	1463165_SAMEA104567838_GCA_900775245	KlebsiellaRaoultella	Klebsiella quasipneumoniae	TRUE	3791	3826	5314	1	35	2636	3608	-1	183	1463165_SAMEA104567838_GCA_900775245
CRP		1463165_SAMEA104567839_GCA_900775275|1463165_SAMEA104567839_GCA_900775275_3|5	6739	6784	+	8.92208	8.25e-05	1	TTTGAACAAATGATTTTTAAATTTAATAATGTTCAAAAGCGTAGAC	1463165_SAMEA104567839_GCA_900775275	KlebsiellaRaoultella	Klebsiella quasipneumoniae	TRUE	6761	5238	6726	-1	35	6944	7916	1	183	1463165_SAMEA104567839_GCA_900775275
CRP		1463165_SAMEA104567840_GCA_900775265|1463165_SAMEA104567840_GCA_900775265_2|5	6739	6784	+	8.92208	8.25e-05	1	TTTGAACAAATGATTTTTAAATTTAATAATGTTCAAAAGCGTAGAC	1463165_SAMEA104567840_GCA_900775265	KlebsiellaRaoultella	Klebsiella quasipneumoniae	TRUE	6761	5238	6726	-1	35	6944	7916	1	183	1463165_SAMEA104567840_GCA_900775265
CRP		1463165_SAMEA104567841_GCA_900775255|1463165_SAMEA104567841_GCA_900775255_2|5	6739	6784	+	8.92208	8.25e-05	1	TTTGAACAAATGATTTTTAAATTTAATAATGTTCAAAAGCGTAGAC	1463165_SAMEA104567841_GCA_900775255	KlebsiellaRaoultella	Klebsiella quasipneumoniae	TRUE	6761	5238	6726	-1	35	6944	7916	1	183	1463165_SAMEA104567841_GCA_900775255
CRP		1463165_SAMEA104567856_GCA_900775445|1463165_SAMEA104567856_GCA_900775445_4|1	6739	6784	+	8.92208	8.25e-05	1	TTTGAACAAATGATTTTTAAATTTAATAATGTTCAAAAGCGTAGAC	1463165_SAMEA104567856_GCA_900775445	KlebsiellaRaoultella	Klebsiella quasipneumoniae	TRUE	6761	5238	6726	-1	35	6944	7916	1	183	1463165_SAMEA104567856_GCA_900775445
CRP		1463165_SAMEA104567865_GCA_900775535|1463165_SAMEA104567865_GCA_900775535_3|5	6739	6784	+	8.92208	8.25e-05	1	TTTGAACAAATGATTTTTAAATTTAATAATGTTCAAAAGCGTAGAC	1463165_SAMEA104567865_GCA_900775535	KlebsiellaRaoultella	Klebsiella quasipneumoniae	TRUE	6761	5238	6726	-1	35	6944	7916	1	183	1463165_SAMEA104567865_GCA_900775535
CRP		1463165_SAMEA104567869_GCA_900775575|1463165_SAMEA104567869_GCA_900775575_3|5	6726	6771	+	8.92208	8.25e-05	1	TTTGAACAAATGATTTTTAAATTTAATAATGTTCAAAAGCGTAGAC	1463165_SAMEA104567869_GCA_900775575	KlebsiellaRaoultella	Klebsiella quasipneumoniae	TRUE	6748	5225	6713	-1	35	6931	7903	1	183	1463165_SAMEA104567869_GCA_900775575
CRP		1463165_SAMEA104567874_GCA_900775595|1463165_SAMEA104567874_GCA_900775595_9|1	6744	6789	+	8.92208	8.25e-05	0.867	TTTGAACAAATGATTTTTAAATTTAATAATGTTCAAAAGCGTAGAC	1463165_SAMEA104567874_GCA_900775595	KlebsiellaRaoultella	Klebsiella quasipneumoniae	TRUE	6766	5243	6731	-1	35	6949	7921	1	183	1463165_SAMEA104567874_GCA_900775595
CRP		1463165_SAMEA104567886_GCA_900774275|1463165_SAMEA104567886_GCA_900774275_2|1	3769	3814	-	8.92208	8.25e-05	1	TTTGAACAAATGATTTTTAAATTTAATAATGTTCAAAAGCGTAGAC	1463165_SAMEA104567886_GCA_900774275	KlebsiellaRaoultella	Klebsiella quasipneumoniae	TRUE	3791	3826	5314	1	35	2636	3608	-1	183	1463165_SAMEA104567886_GCA_900774275
CRP		1463165_SAMEA104567896_GCA_900774215|1463165_SAMEA104567896_GCA_900774215_2|1	3769	3814	-	8.92208	8.25e-05	1	TTTGAACAAATGATTTTTAAATTTAATAATGTTCAAAAGCGTAGAC	1463165_SAMEA104567896_GCA_900774215	KlebsiellaRaoultella	Klebsiella quasipneumoniae	TRUE	3791	3826	5314	1	35	2636	3608	-1	183	1463165_SAMEA104567896_GCA_900774215
CRP		1463165_SAMEA104567897_GCA_900774125|1463165_SAMEA104567897_GCA_900774125_2|1	3769	3814	-	8.92208	8.25e-05	1	TTTGAACAAATGATTTTTAAATTTAATAATGTTCAAAAGCGTAGAC	1463165_SAMEA104567897_GCA_900774125	KlebsiellaRaoultella	Klebsiella quasipneumoniae	TRUE	3791	3826	5314	1	35	2636	3608	-1	183	1463165_SAMEA104567897_GCA_900774125
CRP		1463165_SAMEA104567929_GCA_900774615|1463165_SAMEA104567929_GCA_900774615_2|6	6739	6784	+	8.92208	8.25e-05	1	TTTGAACAAATGATTTTTAAATTTAATAATGTTCAAAAGCGTAGAC	1463165_SAMEA104567929_GCA_900774615	KlebsiellaRaoultella	Klebsiella quasipneumoniae	TRUE	6761	5238	6726	-1	35	6944	7916	1	183	1463165_SAMEA104567929_GCA_900774615
CRP		1463165_SAMEA104567930_GCA_900774665|1463165_SAMEA104567930_GCA_900774665_2|6	6739	6784	+	8.92208	8.25e-05	1	TTTGAACAAATGATTTTTAAATTTAATAATGTTCAAAAGCGTAGAC	1463165_SAMEA104567930_GCA_900774665	KlebsiellaRaoultella	Klebsiella quasipneumoniae	TRUE	6761	5238	6726	-1	35	6944	7916	1	183	1463165_SAMEA104567930_GCA_900774665
CRP		1463165_SAMEA104567932_GCA_900774685|1463165_SAMEA104567932_GCA_900774685_2|1	3769	3814	-	8.92208	8.25e-05	1	TTTGAACAAATGATTTTTAAATTTAATAATGTTCAAAAGCGTAGAC	1463165_SAMEA104567932_GCA_900774685	KlebsiellaRaoultella	Klebsiella quasipneumoniae	TRUE	3791	3826	5314	1	35	2636	3608	-1	183	1463165_SAMEA104567932_GCA_900774685
CRP		1463165_SAMEA104567933_GCA_900774705|1463165_SAMEA104567933_GCA_900774705_3|1	3769	3814	-	8.92208	8.25e-05	1	TTTGAACAAATGATTTTTAAATTTAATAATGTTCAAAAGCGTAGAC	1463165_SAMEA104567933_GCA_900774705	KlebsiellaRaoultella	Klebsiella quasipneumoniae	TRUE	3791	3826	5314	1	35	2636	3608	-1	183	1463165_SAMEA104567933_GCA_900774705
CRP		1463165_SAMEA1712935_GCA_900559805|1463165_SAMEA1712935_GCA_900559805_2|1	3769	3814	-	8.92208	8.25e-05	1	TTTGAACAAATGATTTTTAAATTTAATAATGTTCAAAAGCGTAGAC	1463165_SAMEA1712935_GCA_900559805	KlebsiellaRaoultella	Klebsiella quasipneumoniae	TRUE	3791	3826	5314	1	35	2636	3608	-1	183	1463165_SAMEA1712935_GCA_900559805
CRP		1463165_SAMEA1712962_GCA_900559795|1463165_SAMEA1712962_GCA_900559795_2|5	6739	6784	+	8.92208	8.25e-05	1	TTTGAACAAATGATTTTTAAATTTAATAATGTTCAAAAGCGTAGAC	1463165_SAMEA1712962_GCA_900559795	KlebsiellaRaoultella	Klebsiella quasipneumoniae	TRUE	6761	5238	6726	-1	35	6944	7916	1	183	1463165_SAMEA1712962_GCA_900559795
CRP		1463165_SAMEA1713027_GCA_900559705|1463165_SAMEA1713027_GCA_900559705_3|1	3769	3814	-	8.92208	8.25e-05	1	TTTGAACAAATGATTTTTAAATTTAATAATGTTCAAAAGCGTAGAC	1463165_SAMEA1713027_GCA_900559705	KlebsiellaRaoultella	Klebsiella quasipneumoniae	TRUE	3791	3826	5314	1	35	2636	3608	-1	183	1463165_SAMEA1713027_GCA_900559705
CRP		1463165_SAMEA1713070_GCA_900559815|1463165_SAMEA1713070_GCA_900559815_2|1	3769	3814	-	8.92208	8.25e-05	1	TTTGAACAAATGATTTTTAAATTTAATAATGTTCAAAAGCGTAGAC	1463165_SAMEA1713070_GCA_900559815	KlebsiellaRaoultella	Klebsiella quasipneumoniae	TRUE	3791	3826	5314	1	35	2636	3608	-1	183	1463165_SAMEA1713070_GCA_900559815
CRP		1463165_SAMEA1713074_GCA_900559635|1463165_SAMEA1713074_GCA_900559635_2|5	6739	6784	+	8.92208	8.25e-05	1	TTTGAACAAATGATTTTTAAATTTAATAATGTTCAAAAGCGTAGAC	1463165_SAMEA1713074_GCA_900559635	KlebsiellaRaoultella	Klebsiella quasipneumoniae	TRUE	6761	5238	6726	-1	35	6944	7916	1	183	1463165_SAMEA1713074_GCA_900559635
CRP		1463165_SAMEA1920549_GCA_900559675|1463165_SAMEA1920549_GCA_900559675_6|1	6744	6789	+	8.92208	8.25e-05	1	TTTGAACAAATGATTTTTAAATTTAATAATGTTCAAAAGCGTAGAC	1463165_SAMEA1920549_GCA_900559675	KlebsiellaRaoultella	Klebsiella quasipneumoniae	TRUE	6766	5243	6731	-1	35	6949	7921	1	183	1463165_SAMEA1920549_GCA_900559675
CRP		1463165_SAMEA2054088_GCA_900560295|1463165_SAMEA2054088_GCA_900560295_8|1	6744	6789	+	8.92208	8.25e-05	1	TTTGAACAAATGATTTTTAAATTTAATAATGTTCAAAAGCGTAGAC	1463165_SAMEA2054088_GCA_900560295	KlebsiellaRaoultella	Klebsiella quasipneumoniae	TRUE	6766	5243	6731	-1	35	6949	7921	1	183	1463165_SAMEA2054088_GCA_900560295
CRP		1463165_SAMEA2055014_GCA_900559485|1463165_SAMEA2055014_GCA_900559485_2|1	3769	3814	-	8.92208	8.25e-05	1	TTTGAACAAATGATTTTTAAATTTAATAATGTTCAAAAGCGTAGAC	1463165_SAMEA2055014_GCA_900559485	KlebsiellaRaoultella	Klebsiella quasipneumoniae	TRUE	3791	3826	5314	1	35	2636	3608	-1	183	1463165_SAMEA2055014_GCA_900559485
CRP		1463165_SAMEA2273559_GCA_900084845|1463165_SAMEA2273559_GCA_900084845_2|5	6739	6784	+	8.92208	8.25e-05	1	TTTGAACAAATGATTTTTAAATTTAATAATGTTCAAAAGCGTAGAC	1463165_SAMEA2273559_GCA_900084845	KlebsiellaRaoultella	Klebsiella quasipneumoniae	TRUE	6761	5238	6726	-1	35	6944	7916	1	183	1463165_SAMEA2273559_GCA_900084845
CRP		1463165_SAMEA2273570_GCA_900084875|1463165_SAMEA2273570_GCA_900084875_3|1	3769	3814	-	8.92208	8.25e-05	1	TTTGAACAAATGATTTTTAAATTTAATAATGTTCAAAAGCGTAGAC	1463165_SAMEA2273570_GCA_900084875	KlebsiellaRaoultella	Klebsiella quasipneumoniae	TRUE	3791	3826	5314	1	35	2636	3608	-1	183	1463165_SAMEA2273570_GCA_900084875
CRP		1463165_SAMEA2273581_GCA_900084895|1463165_SAMEA2273581_GCA_900084895_2|5	6745	6790	+	8.92208	8.25e-05	1	TTTGAACAAATGATTTTTAAATTTAATAATGTTCAAAAGCGTAGAC	1463165_SAMEA2273581_GCA_900084895	KlebsiellaRaoultella	Klebsiella quasipneumoniae	TRUE	6767	5244	6732	-1	35	6950	7922	1	183	1463165_SAMEA2273581_GCA_900084895
CRP		1463165_SAMEA2273696_GCA_900086305|1463165_SAMEA2273696_GCA_900086305_8|1	3769	3814	-	8.92208	8.25e-05	1	TTTGAACAAATGATTTTTAAATTTAATAATGTTCAAAAGCGTAGAC	1463165_SAMEA2273696_GCA_900086305	KlebsiellaRaoultella	Klebsiella quasipneumoniae	TRUE	3791	3826	5314	1	35	2636	3608	-1	183	1463165_SAMEA2273696_GCA_900086305
CRP		1463165_SAMEA2273751_GCA_900086455|1463165_SAMEA2273751_GCA_900086455_5|1	3769	3814	-	8.92208	8.25e-05	1	TTTGAACAAATGATTTTTAAATTTAATAATGTTCAAAAGCGTAGAC	1463165_SAMEA2273751_GCA_900086455	KlebsiellaRaoultella	Klebsiella quasipneumoniae	TRUE	3791	3826	5314	1	35	2636	3608	-1	183	1463165_SAMEA2273751_GCA_900086455
CRP		1463165_SAMEA2273767_GCA_900085235|1463165_SAMEA2273767_GCA_900085235_13|1	6739	6784	+	8.92208	8.25e-05	1	TTTGAACAAATGATTTTTAAATTTAATAATGTTCAAAAGCGTAGAC	1463165_SAMEA2273767_GCA_900085235	KlebsiellaRaoultella	Klebsiella quasipneumoniae	TRUE	6761	5238	6726	-1	35	6944	7916	1	183	1463165_SAMEA2273767_GCA_900085235
CRP		1463165_SAMEA2273798_GCA_900085435|1463165_SAMEA2273798_GCA_900085435_9|1	6744	6789	+	8.92208	8.25e-05	1	TTTGAACAAATGATTTTTAAATTTAATAATGTTCAAAAGCGTAGAC	1463165_SAMEA2273798_GCA_900085435	KlebsiellaRaoultella	Klebsiella quasipneumoniae	TRUE	6766	5243	6731	-1	35	6949	7921	1	183	1463165_SAMEA2273798_GCA_900085435
CRP		1463165_SAMEA23995918_GCA_900492755|1463165_SAMEA23995918_GCA_900492755_98|1	6739	6784	+	8.92208	8.25e-05	1	TTTGAACAAATGATTTTTAAATTTAATAATGTTCAAAAGCGTAGAC	1463165_SAMEA23995918_GCA_900492755	KlebsiellaRaoultella	Klebsiella quasipneumoniae	TRUE	6761	5238	6726	-1	35	6944	7916	1	183	1463165_SAMEA23995918_GCA_900492755
CRP		1463165_SAMEA24004918_GCA_900492905|1463165_SAMEA24004918_GCA_900492905_27|2	3769	3814	-	8.92208	8.25e-05	1	TTTGAACAAATGATTTTTAAATTTAATAATGTTCAAAAGCGTAGAC	1463165_SAMEA24004918_GCA_900492905	KlebsiellaRaoultella	Klebsiella quasipneumoniae	TRUE	3791	3826	5314	1	35	2636	3608	-1	183	1463165_SAMEA24004918_GCA_900492905
CRP		1463165_SAMEA24007168_GCA_900492995|1463165_SAMEA24007168_GCA_900492995_53|5	6739	6784	+	8.92208	8.25e-05	1	TTTGAACAAATGATTTTTAAATTTAATAATGTTCAAAAGCGTAGAC	1463165_SAMEA24007168_GCA_900492995	KlebsiellaRaoultella	Klebsiella quasipneumoniae	TRUE	6761	5238	6726	-1	35	6944	7916	1	183	1463165_SAMEA24007168_GCA_900492995
CRP		1463165_SAMEA24011668_GCA_900493245|1463165_SAMEA24011668_GCA_900493245_37|5	6739	6784	+	8.92208	8.25e-05	1	TTTGAACAAATGATTTTTAAATTTAATAATGTTCAAAAGCGTAGAC	1463165_SAMEA24011668_GCA_900493245	KlebsiellaRaoultella	Klebsiella quasipneumoniae	TRUE	6761	5238	6726	-1	35	6944	7916	1	183	1463165_SAMEA24011668_GCA_900493245
CRP		1463165_SAMEA24026668_GCA_900493065|1463165_SAMEA24026668_GCA_900493065_82|1	6739	6784	+	8.92208	8.25e-05	1	TTTGAACAAATGATTTTTAAATTTAATAATGTTCAAAAGCGTAGAC	1463165_SAMEA24026668_GCA_900493065	KlebsiellaRaoultella	Klebsiella quasipneumoniae	TRUE	6761	5238	6726	-1	35	6944	7916	1	183	1463165_SAMEA24026668_GCA_900493065
CRP		1463165_SAMEA3207734_GCA_001373075|1463165_SAMEA3207734_GCA_001373075_1|13	3769	3814	-	8.92208	8.25e-05	1	TTTGAACAAATGATTTTTAAATTTAATAATGTTCAAAAGCGTAGAC	1463165_SAMEA3207734_GCA_001373075	KlebsiellaRaoultella	Klebsiella quasipneumoniae	TRUE	3791	3826	5314	1	35	2636	3608	-1	183	1463165_SAMEA3207734_GCA_001373075
CRP		1463165_SAMEA3251433_GCA_900635925|1463165_SAMEA3251433_GCA_900635925_1|6	3769	3814	-	8.92208	8.25e-05	1	TTTGAACAAATGATTTTTAAATTTAATAATGTTCAAAAGCGTAGAC	1463165_SAMEA3251433_GCA_900635925	KlebsiellaRaoultella	Klebsiella quasipneumoniae	TRUE	3791	3826	5314	1	35	2636	3608	-1	183	1463165_SAMEA3251433_GCA_900635925
CRP		1463165_SAMEA3304021_GCA_900171795|1463165_SAMEA3304021_GCA_900171795_17|1	3769	3814	-	8.92208	8.25e-05	1	TTTGAACAAATGATTTTTAAATTTAATAATGTTCAAAAGCGTAGAC	1463165_SAMEA3304021_GCA_900171795	KlebsiellaRaoultella	Klebsiella quasipneumoniae	TRUE	3791	3826	5314	1	35	2636	3608	-1	183	1463165_SAMEA3304021_GCA_900171795
CRP		1463165_SAMEA3340630_GCA_900635945|1463165_SAMEA3340630_GCA_900635945_1|16	6739	6784	+	8.92208	8.25e-05	1	TTTGAACAAATGATTTTTAAATTTAATAATGTTCAAAAGCGTAGAC	1463165_SAMEA3340630_GCA_900635945	KlebsiellaRaoultella	Klebsiella quasipneumoniae	TRUE	6761	5238	6726	-1	35	6944	7916	1	183	1463165_SAMEA3340630_GCA_900635945
CRP		1463165_SAMEA3368328_GCA_901422025|1463165_SAMEA3368328_GCA_901422025_1|11	6739	6784	+	8.92208	8.25e-05	1	TTTGAACAAATGATTTTTAAATTTAATAATGTTCAAAAGCGTAGAC	1463165_SAMEA3368328_GCA_901422025	KlebsiellaRaoultella	Klebsiella quasipneumoniae	TRUE	6761	5238	6726	-1	35	6944	7916	1	183	1463165_SAMEA3368328_GCA_901422025
CRP		1463165_SAMEA3403055_GCA_900451875|1463165_SAMEA3403055_GCA_900451875_3|6	3769	3814	-	8.92208	8.25e-05	1	TTTGAACAAATGATTTTTAAATTTAATAATGTTCAAAAGCGTAGAC	1463165_SAMEA3403055_GCA_900451875	KlebsiellaRaoultella	Klebsiella quasipneumoniae	TRUE	3791	3826	5314	1	35	2636	3608	-1	183	1463165_SAMEA3403055_GCA_900451875
CRP		1463165_SAMEA3499875_GCA_900509185|1463165_SAMEA3499875_GCA_900509185_31|3	6739	6784	+	8.92208	8.25e-05	1	TTTGAACAAATGATTTTTAAATTTAATAATGTTCAAAAGCGTAGAC	1463165_SAMEA3499875_GCA_900509185	KlebsiellaRaoultella	Klebsiella quasipneumoniae	TRUE	6761	5238	6726	-1	35	6944	7916	1	183	1463165_SAMEA3499875_GCA_900509185
CRP		1463165_SAMEA3500006_GCA_900509205|1463165_SAMEA3500006_GCA_900509205_37|1	3769	3814	-	8.92208	8.25e-05	1	TTTGAACAAATGATTTTTAAATTTAATAATGTTCAAAAGCGTAGAC	1463165_SAMEA3500006_GCA_900509205	KlebsiellaRaoultella	Klebsiella quasipneumoniae	TRUE	3791	3826	5314	1	35	2636	3608	-1	183	1463165_SAMEA3500006_GCA_900509205
CRP		1463165_SAMEA3512071_GCA_900509245|1463165_SAMEA3512071_GCA_900509245_23|1	3769	3814	-	8.92208	8.25e-05	1	TTTGAACAAATGATTTTTAAATTTAATAATGTTCAAAAGCGTAGAC	1463165_SAMEA3512071_GCA_900509245	KlebsiellaRaoultella	Klebsiella quasipneumoniae	TRUE	3791	3826	5314	1	35	2636	3608	-1	183	1463165_SAMEA3512071_GCA_900509245
CRP		1463165_SAMEA3515140_GCA_900509265|1463165_SAMEA3515140_GCA_900509265_52|5	6744	6789	+	8.92208	8.25e-05	1	TTTGAACAAATGATTTTTAAATTTAATAATGTTCAAAAGCGTAGAC	1463165_SAMEA3515140_GCA_900509265	KlebsiellaRaoultella	Klebsiella quasipneumoniae	TRUE	6766	5243	6731	-1	35	6949	7921	1	183	1463165_SAMEA3515140_GCA_900509265
CRP		1463165_SAMEA3515186_GCA_900509275|1463165_SAMEA3515186_GCA_900509275_17|1	3769	3814	-	8.92208	8.25e-05	1	TTTGAACAAATGATTTTTAAATTTAATAATGTTCAAAAGCGTAGAC	1463165_SAMEA3515186_GCA_900509275	KlebsiellaRaoultella	Klebsiella quasipneumoniae	TRUE	3791	3826	5314	1	35	2636	3608	-1	183	1463165_SAMEA3515186_GCA_900509275
CRP		1463165_SAMEA3531564_GCA_900172505|1463165_SAMEA3531564_GCA_900172505_4|2	6739	6784	+	8.92208	8.25e-05	1	TTTGAACAAATGATTTTTAAATTTAATAATGTTCAAAAGCGTAGAC	1463165_SAMEA3531564_GCA_900172505	KlebsiellaRaoultella	Klebsiella quasipneumoniae	TRUE	6761	5238	6726	-1	35	6944	7916	1	183	1463165_SAMEA3531564_GCA_900172505
CRP		1463165_SAMEA3531565_GCA_900172515|1463165_SAMEA3531565_GCA_900172515_19|1	3769	3814	-	8.92208	8.25e-05	1	TTTGAACAAATGATTTTTAAATTTAATAATGTTCAAAAGCGTAGAC	1463165_SAMEA3531565_GCA_900172515	KlebsiellaRaoultella	Klebsiella quasipneumoniae	TRUE	3791	3826	5314	1	35	2636	3608	-1	183	1463165_SAMEA3531565_GCA_900172515
CRP		1463165_SAMEA3531567_GCA_900172535|1463165_SAMEA3531567_GCA_900172535_51|1	6744	6789	+	8.92208	8.25e-05	1	TTTGAACAAATGATTTTTAAATTTAATAATGTTCAAAAGCGTAGAC	1463165_SAMEA3531567_GCA_900172535	KlebsiellaRaoultella	Klebsiella quasipneumoniae	TRUE	6766	5243	6731	-1	35	6949	7921	1	183	1463165_SAMEA3531567_GCA_900172535
CRP		1463165_SAMEA3531575_GCA_900172635|1463165_SAMEA3531575_GCA_900172635_5|5	6739	6784	+	8.92208	8.25e-05	1	TTTGAACAAATGATTTTTAAATTTAATAATGTTCAAAAGCGTAGAC	1463165_SAMEA3531575_GCA_900172635	KlebsiellaRaoultella	Klebsiella quasipneumoniae	TRUE	6761	5238	6726	-1	35	6944	7916	1	183	1463165_SAMEA3531575_GCA_900172635
CRP		1463165_SAMEA3531616_GCA_900172595|1463165_SAMEA3531616_GCA_900172595_13|5	6739	6784	+	8.92208	8.25e-05	1	TTTGAACAAATGATTTTTAAATTTAATAATGTTCAAAAGCGTAGAC	1463165_SAMEA3531616_GCA_900172595	KlebsiellaRaoultella	Klebsiella quasipneumoniae	TRUE	6761	5238	6726	-1	35	6944	7916	1	183	1463165_SAMEA3531616_GCA_900172595
CRP		1463165_SAMEA3531844_GCA_900092845|1463165_SAMEA3531844_GCA_900092845_23|1	6739	6784	+	8.92208	8.25e-05	1	TTTGAACAAATGATTTTTAAATTTAATAATGTTCAAAAGCGTAGAC	1463165_SAMEA3531844_GCA_900092845	KlebsiellaRaoultella	Klebsiella quasipneumoniae	TRUE	6761	5238	6726	-1	35	6944	7916	1	183	1463165_SAMEA3531844_GCA_900092845
CRP		1463165_SAMEA3531848_GCA_900093195|1463165_SAMEA3531848_GCA_900093195_28|1	3769	3814	-	8.92208	8.25e-05	1	TTTGAACAAATGATTTTTAAATTTAATAATGTTCAAAAGCGTAGAC	1463165_SAMEA3531848_GCA_900093195	KlebsiellaRaoultella	Klebsiella quasipneumoniae	TRUE	3791	3826	5314	1	35	2636	3608	-1	183	1463165_SAMEA3531848_GCA_900093195
CRP		1463165_SAMEA3531864_GCA_900093045|1463165_SAMEA3531864_GCA_900093045_74|1	3769	3814	-	8.92208	8.25e-05	1	TTTGAACAAATGATTTTTAAATTTAATAATGTTCAAAAGCGTAGAC	1463165_SAMEA3531864_GCA_900093045	KlebsiellaRaoultella	Klebsiella quasipneumoniae	TRUE	3791	3826	5314	1	35	2636	3608	-1	183	1463165_SAMEA3531864_GCA_900093045
CRP		1463165_SAMEA3531892_GCA_900093365|1463165_SAMEA3531892_GCA_900093365_12|5	6739	6784	+	8.92208	8.25e-05	1	TTTGAACAAATGATTTTTAAATTTAATAATGTTCAAAAGCGTAGAC	1463165_SAMEA3531892_GCA_900093365	KlebsiellaRaoultella	Klebsiella quasipneumoniae	TRUE	6761	5238	6726	-1	35	6944	7916	1	183	1463165_SAMEA3531892_GCA_900093365
CRP		1463165_SAMEA3531893_GCA_900093375|1463165_SAMEA3531893_GCA_900093375_9|1	3769	3814	-	8.92208	8.25e-05	1	TTTGAACAAATGATTTTTAAATTTAATAATGTTCAAAAGCGTAGAC	1463165_SAMEA3531893_GCA_900093375	KlebsiellaRaoultella	Klebsiella quasipneumoniae	TRUE	3791	3826	5314	1	35	2636	3608	-1	183	1463165_SAMEA3531893_GCA_900093375
CRP		1463165_SAMEA3531896_GCA_900093395|1463165_SAMEA3531896_GCA_900093395_74|1	3769	3814	-	8.92208	8.25e-05	1	TTTGAACAAATGATTTTTAAATTTAATAATGTTCAAAAGCGTAGAC	1463165_SAMEA3531896_GCA_900093395	KlebsiellaRaoultella	Klebsiella quasipneumoniae	TRUE	3791	3826	5314	1	35	2636	3608	-1	183	1463165_SAMEA3531896_GCA_900093395
CRP		1463165_SAMEA3531897_GCA_900093405|1463165_SAMEA3531897_GCA_900093405_71|1	3769	3814	-	8.92208	8.25e-05	1	TTTGAACAAATGATTTTTAAATTTAATAATGTTCAAAAGCGTAGAC	1463165_SAMEA3531897_GCA_900093405	KlebsiellaRaoultella	Klebsiella quasipneumoniae	TRUE	3791	3826	5314	1	35	2636	3608	-1	183	1463165_SAMEA3531897_GCA_900093405
CRP		1463165_SAMEA3538431_GCA_900509235|1463165_SAMEA3538431_GCA_900509235_6|1	3769	3814	-	8.92208	8.25e-05	1	TTTGAACAAATGATTTTTAAATTTAATAATGTTCAAAAGCGTAGAC	1463165_SAMEA3538431_GCA_900509235	KlebsiellaRaoultella	Klebsiella quasipneumoniae	TRUE	3791	3826	5314	1	35	2636	3608	-1	183	1463165_SAMEA3538431_GCA_900509235
CRP		1463165_SAMEA3538472_GCA_900509215|1463165_SAMEA3538472_GCA_900509215_9|1	6744	6789	+	8.92208	8.25e-05	1	TTTGAACAAATGATTTTTAAATTTAATAATGTTCAAAAGCGTAGAC	1463165_SAMEA3538472_GCA_900509215	KlebsiellaRaoultella	Klebsiella quasipneumoniae	TRUE	6766	5243	6731	-1	35	6949	7921	1	183	1463165_SAMEA3538472_GCA_900509215
CRP		1463165_SAMEA3538481_GCA_900509225|1463165_SAMEA3538481_GCA_900509225_29|1	3769	3814	-	8.92208	8.25e-05	1	TTTGAACAAATGATTTTTAAATTTAATAATGTTCAAAAGCGTAGAC	1463165_SAMEA3538481_GCA_900509225	KlebsiellaRaoultella	Klebsiella quasipneumoniae	TRUE	3791	3826	5314	1	35	2636	3608	-1	183	1463165_SAMEA3538481_GCA_900509225
CRP		1463165_SAMEA3538596_GCA_900509255|1463165_SAMEA3538596_GCA_900509255_49|1	3769	3814	-	8.92208	8.25e-05	1	TTTGAACAAATGATTTTTAAATTTAATAATGTTCAAAAGCGTAGAC	1463165_SAMEA3538596_GCA_900509255	KlebsiellaRaoultella	Klebsiella quasipneumoniae	TRUE	3791	3826	5314	1	35	2636	3608	-1	183	1463165_SAMEA3538596_GCA_900509255
CRP		1463165_SAMEA3538630_GCA_900509285|1463165_SAMEA3538630_GCA_900509285_88|5	6744	6789	+	8.92208	8.25e-05	1	TTTGAACAAATGATTTTTAAATTTAATAATGTTCAAAAGCGTAGAC	1463165_SAMEA3538630_GCA_900509285	KlebsiellaRaoultella	Klebsiella quasipneumoniae	TRUE	6766	5243	6731	-1	35	6949	7921	1	183	1463165_SAMEA3538630_GCA_900509285
CRP		1463165_SAMEA3649790_GCA_900509295|1463165_SAMEA3649790_GCA_900509295_28|5	6739	6784	+	8.92208	8.25e-05	1	TTTGAACAAATGATTTTTAAATTTAATAATGTTCAAAAGCGTAGAC	1463165_SAMEA3649790_GCA_900509295	KlebsiellaRaoultella	Klebsiella quasipneumoniae	TRUE	6761	5238	6726	-1	35	6944	7916	1	183	1463165_SAMEA3649790_GCA_900509295
CRP		1463165_SAMEA3649811_GCA_900509335|1463165_SAMEA3649811_GCA_900509335_67|1	3769	3814	-	8.92208	8.25e-05	1	TTTGAACAAATGATTTTTAAATTTAATAATGTTCAAAAGCGTAGAC	1463165_SAMEA3649811_GCA_900509335	KlebsiellaRaoultella	Klebsiella quasipneumoniae	TRUE	3791	3826	5314	1	35	2636	3608	-1	183	1463165_SAMEA3649811_GCA_900509335
CRP		1463165_SAMEA3672999_GCA_900509305|1463165_SAMEA3672999_GCA_900509305_18|1	3769	3814	-	8.92208	8.25e-05	1	TTTGAACAAATGATTTTTAAATTTAATAATGTTCAAAAGCGTAGAC	1463165_SAMEA3672999_GCA_900509305	KlebsiellaRaoultella	Klebsiella quasipneumoniae	TRUE	3791	3826	5314	1	35	2636	3608	-1	183	1463165_SAMEA3672999_GCA_900509305
CRP		1463165_SAMEA3721044_GCA_900509315|1463165_SAMEA3721044_GCA_900509315_29|1	3769	3814	-	8.92208	8.25e-05	1	TTTGAACAAATGATTTTTAAATTTAATAATGTTCAAAAGCGTAGAC	1463165_SAMEA3721044_GCA_900509315	KlebsiellaRaoultella	Klebsiella quasipneumoniae	TRUE	3791	3826	5314	1	35	2636	3608	-1	183	1463165_SAMEA3721044_GCA_900509315
CRP		1463165_SAMEA3727629_GCA_900509325|1463165_SAMEA3727629_GCA_900509325_33|1	3769	3814	-	8.92208	8.25e-05	1	TTTGAACAAATGATTTTTAAATTTAATAATGTTCAAAAGCGTAGAC	1463165_SAMEA3727629_GCA_900509325	KlebsiellaRaoultella	Klebsiella quasipneumoniae	TRUE	3791	3826	5314	1	35	2636	3608	-1	183	1463165_SAMEA3727629_GCA_900509325
CRP		1463165_SAMEA3729695_GCA_900509345|1463165_SAMEA3729695_GCA_900509345_28|1	3769	3814	-	8.92208	8.25e-05	1	TTTGAACAAATGATTTTTAAATTTAATAATGTTCAAAAGCGTAGAC	1463165_SAMEA3729695_GCA_900509345	KlebsiellaRaoultella	Klebsiella quasipneumoniae	TRUE	3791	3826	5314	1	35	2636	3608	-1	183	1463165_SAMEA3729695_GCA_900509345
CRP		1463165_SAMEA3729699_GCA_900509355|1463165_SAMEA3729699_GCA_900509355_59|1	3769	3814	-	8.92208	8.25e-05	1	TTTGAACAAATGATTTTTAAATTTAATAATGTTCAAAAGCGTAGAC	1463165_SAMEA3729699_GCA_900509355	KlebsiellaRaoultella	Klebsiella quasipneumoniae	TRUE	3791	3826	5314	1	35	2636	3608	-1	183	1463165_SAMEA3729699_GCA_900509355
CRP		1463165_SAMEA4362595_GCA_900173195|1463165_SAMEA4362595_GCA_900173195_6|5	6744	6789	+	8.92208	8.25e-05	1	TTTGAACAAATGATTTTTAAATTTAATAATGTTCAAAAGCGTAGAC	1463165_SAMEA4362595_GCA_900173195	KlebsiellaRaoultella	Klebsiella quasipneumoniae	TRUE	6766	5243	6731	-1	35	6949	7921	1	183	1463165_SAMEA4362595_GCA_900173195
CRP		1463165_SAMEA4362596_GCA_900173225|1463165_SAMEA4362596_GCA_900173225_15|5	6744	6789	+	8.92208	8.25e-05	1	TTTGAACAAATGATTTTTAAATTTAATAATGTTCAAAAGCGTAGAC	1463165_SAMEA4362596_GCA_900173225	KlebsiellaRaoultella	Klebsiella quasipneumoniae	TRUE	6766	5243	6731	-1	35	6949	7921	1	183	1463165_SAMEA4362596_GCA_900173225
CRP		1463165_SAMEA4362597_GCA_900173205|1463165_SAMEA4362597_GCA_900173205_20|5	6744	6789	+	8.92208	8.25e-05	1	TTTGAACAAATGATTTTTAAATTTAATAATGTTCAAAAGCGTAGAC	1463165_SAMEA4362597_GCA_900173205	KlebsiellaRaoultella	Klebsiella quasipneumoniae	TRUE	6766	5243	6731	-1	35	6949	7921	1	183	1463165_SAMEA4362597_GCA_900173205
CRP		1463165_SAMEA4362598_GCA_900173215|1463165_SAMEA4362598_GCA_900173215_17|5	6744	6789	+	8.92208	8.25e-05	1	TTTGAACAAATGATTTTTAAATTTAATAATGTTCAAAAGCGTAGAC	1463165_SAMEA4362598_GCA_900173215	KlebsiellaRaoultella	Klebsiella quasipneumoniae	TRUE	6766	5243	6731	-1	35	6949	7921	1	183	1463165_SAMEA4362598_GCA_900173215
CRP		1463165_SAMEA4362599_GCA_900173255|1463165_SAMEA4362599_GCA_900173255_14|5	6744	6789	+	8.92208	8.25e-05	1	TTTGAACAAATGATTTTTAAATTTAATAATGTTCAAAAGCGTAGAC	1463165_SAMEA4362599_GCA_900173255	KlebsiellaRaoultella	Klebsiella quasipneumoniae	TRUE	6766	5243	6731	-1	35	6949	7921	1	183	1463165_SAMEA4362599_GCA_900173255
CRP		1463165_SAMEA4362626_GCA_900174385|1463165_SAMEA4362626_GCA_900174385_10|5	6739	6784	+	8.92208	8.25e-05	1	TTTGAACAAATGATTTTTAAATTTAATAATGTTCAAAAGCGTAGAC	1463165_SAMEA4362626_GCA_900174385	KlebsiellaRaoultella	Klebsiella quasipneumoniae	TRUE	6761	5238	6726	-1	35	6944	7916	1	183	1463165_SAMEA4362626_GCA_900174385
CRP		1463165_SAMEA4362627_GCA_900174425|1463165_SAMEA4362627_GCA_900174425_4|5	6739	6784	+	8.92208	8.25e-05	1	TTTGAACAAATGATTTTTAAATTTAATAATGTTCAAAAGCGTAGAC	1463165_SAMEA4362627_GCA_900174425	KlebsiellaRaoultella	Klebsiella quasipneumoniae	TRUE	6761	5238	6726	-1	35	6944	7916	1	183	1463165_SAMEA4362627_GCA_900174425
CRP		1463165_SAMEA4362628_GCA_900174395|1463165_SAMEA4362628_GCA_900174395_7|5	6739	6784	+	8.92208	8.25e-05	1	TTTGAACAAATGATTTTTAAATTTAATAATGTTCAAAAGCGTAGAC	1463165_SAMEA4362628_GCA_900174395	KlebsiellaRaoultella	Klebsiella quasipneumoniae	TRUE	6761	5238	6726	-1	35	6944	7916	1	183	1463165_SAMEA4362628_GCA_900174395
CRP		1463165_SAMEA4362629_GCA_900173535|1463165_SAMEA4362629_GCA_900173535_8|1	3769	3814	-	8.92208	8.25e-05	1	TTTGAACAAATGATTTTTAAATTTAATAATGTTCAAAAGCGTAGAC	1463165_SAMEA4362629_GCA_900173535	KlebsiellaRaoultella	Klebsiella quasipneumoniae	TRUE	3791	3826	5314	1	35	2636	3608	-1	183	1463165_SAMEA4362629_GCA_900173535
CRP		1463165_SAMEA4362630_GCA_900173555|1463165_SAMEA4362630_GCA_900173555_7|5	6739	6784	+	8.92208	8.25e-05	1	TTTGAACAAATGATTTTTAAATTTAATAATGTTCAAAAGCGTAGAC	1463165_SAMEA4362630_GCA_900173555	KlebsiellaRaoultella	Klebsiella quasipneumoniae	TRUE	6761	5238	6726	-1	35	6944	7916	1	183	1463165_SAMEA4362630_GCA_900173555
CRP		1463165_SAMEA4362658_GCA_900173815|1463165_SAMEA4362658_GCA_900173815_6|5	6726	6771	+	8.92208	8.25e-05	1	TTTGAACAAATGATTTTTAAATTTAATAATGTTCAAAAGCGTAGAC	1463165_SAMEA4362658_GCA_900173815	KlebsiellaRaoultella	Klebsiella quasipneumoniae	TRUE	6748	5225	6713	-1	35	6931	7903	1	183	1463165_SAMEA4362658_GCA_900173815
CRP		1463165_SAMEA4362659_GCA_900173845|1463165_SAMEA4362659_GCA_900173845_15|1	3769	3814	-	8.92208	8.25e-05	1	TTTGAACAAATGATTTTTAAATTTAATAATGTTCAAAAGCGTAGAC	1463165_SAMEA4362659_GCA_900173845	KlebsiellaRaoultella	Klebsiella quasipneumoniae	TRUE	3791	3826	5314	1	35	2636	3608	-1	183	1463165_SAMEA4362659_GCA_900173845
CRP		1463165_SAMEA4362660_GCA_900173865|1463165_SAMEA4362660_GCA_900173865_5|1	3769	3814	-	8.92208	8.25e-05	1	TTTGAACAAATGATTTTTAAATTTAATAATGTTCAAAAGCGTAGAC	1463165_SAMEA4362660_GCA_900173865	KlebsiellaRaoultella	Klebsiella quasipneumoniae	TRUE	3791	3826	5314	1	35	2636	3608	-1	183	1463165_SAMEA4362660_GCA_900173865
CRP		1463165_SAMEA4362661_GCA_900173855|1463165_SAMEA4362661_GCA_900173855_10|5	6726	6771	+	8.92208	8.25e-05	1	TTTGAACAAATGATTTTTAAATTTAATAATGTTCAAAAGCGTAGAC	1463165_SAMEA4362661_GCA_900173855	KlebsiellaRaoultella	Klebsiella quasipneumoniae	TRUE	6748	5225	6713	-1	35	6931	7903	1	183	1463165_SAMEA4362661_GCA_900173855
CRP		1463165_SAMEA4362662_GCA_900173875|1463165_SAMEA4362662_GCA_900173875_6|5	6726	6771	+	8.92208	8.25e-05	1	TTTGAACAAATGATTTTTAAATTTAATAATGTTCAAAAGCGTAGAC	1463165_SAMEA4362662_GCA_900173875	KlebsiellaRaoultella	Klebsiella quasipneumoniae	TRUE	6748	5225	6713	-1	35	6931	7903	1	183	1463165_SAMEA4362662_GCA_900173875
CRP		1463165_SAMEA4362709_GCA_900174325|1463165_SAMEA4362709_GCA_900174325_7|5	6726	6771	+	8.92208	8.25e-05	1	TTTGAACAAATGATTTTTAAATTTAATAATGTTCAAAAGCGTAGAC	1463165_SAMEA4362709_GCA_900174325	KlebsiellaRaoultella	Klebsiella quasipneumoniae	TRUE	6748	5225	6713	-1	35	6931	7903	1	183	1463165_SAMEA4362709_GCA_900174325
CRP		1463165_SAMEA4364641_GCA_900494135|1463165_SAMEA4364641_GCA_900494135_38|1	3769	3814	-	8.92208	8.25e-05	1	TTTGAACAAATGATTTTTAAATTTAATAATGTTCAAAAGCGTAGAC	1463165_SAMEA4364641_GCA_900494135	KlebsiellaRaoultella	Klebsiella quasipneumoniae	TRUE	3791	3826	5314	1	35	2636	3608	-1	183	1463165_SAMEA4364641_GCA_900494135
CRP		1463165_SAMEA4394726_GCA_900493485|1463165_SAMEA4394726_GCA_900493485_20|5	6739	6784	+	8.92208	8.25e-05	1	TTTGAACAAATGATTTTTAAATTTAATAATGTTCAAAAGCGTAGAC	1463165_SAMEA4394726_GCA_900493485	KlebsiellaRaoultella	Klebsiella quasipneumoniae	TRUE	6761	5238	6726	-1	35	6944	7916	1	183	1463165_SAMEA4394726_GCA_900493485
CRP		1463165_SAMEA4394727_GCA_900493385|1463165_SAMEA4394727_GCA_900493385_29|1	3769	3814	-	8.92208	8.25e-05	1	TTTGAACAAATGATTTTTAAATTTAATAATGTTCAAAAGCGTAGAC	1463165_SAMEA4394727_GCA_900493385	KlebsiellaRaoultella	Klebsiella quasipneumoniae	TRUE	3791	3826	5314	1	35	2636	3608	-1	183	1463165_SAMEA4394727_GCA_900493385
CRP		1463165_SAMEA4557830_GCA_900451245|1463165_SAMEA4557830_GCA_900451245_3|42	3769	3814	-	8.92208	8.25e-05	1	TTTGAACAAATGATTTTTAAATTTAATAATGTTCAAAAGCGTAGAC	1463165_SAMEA4557830_GCA_900451245	KlebsiellaRaoultella	Klebsiella quasipneumoniae	TRUE	3791	3826	5314	1	35	2636	3608	-1	183	1463165_SAMEA4557830_GCA_900451245
CRP		1463165_SAMEA4608445_GCA_902163435|1463165_SAMEA4608445_GCA_902163435_2|5	6739	6784	+	8.92208	8.25e-05	1	TTTGAACAAATGATTTTTAAATTTAATAATGTTCAAAAGCGTAGAC	1463165_SAMEA4608445_GCA_902163435	KlebsiellaRaoultella	Klebsiella quasipneumoniae	TRUE	6761	5238	6726	-1	35	6944	7916	1	183	1463165_SAMEA4608445_GCA_902163435
CRP		1463165_SAMEA4608449_GCA_902163455|1463165_SAMEA4608449_GCA_902163455_2|3	6739	6784	+	8.92208	8.25e-05	1	TTTGAACAAATGATTTTTAAATTTAATAATGTTCAAAAGCGTAGAC	1463165_SAMEA4608449_GCA_902163455	KlebsiellaRaoultella	Klebsiella quasipneumoniae	TRUE	6761	5238	6726	-1	35	6944	7916	1	183	1463165_SAMEA4608449_GCA_902163455
CRP		1463165_SAMEA4807833_GCA_900498455|1463165_SAMEA4807833_GCA_900498455_41|2	6739	6784	+	8.92208	8.25e-05	1	TTTGAACAAATGATTTTTAAATTTAATAATGTTCAAAAGCGTAGAC	1463165_SAMEA4807833_GCA_900498455	KlebsiellaRaoultella	Klebsiella quasipneumoniae	TRUE	6761	5238	6726	-1	35	6944	7916	1	183	1463165_SAMEA4807833_GCA_900498455
CRP		1463165_SAMEA4807839_GCA_900498345|1463165_SAMEA4807839_GCA_900498345_79|5	6739	6784	+	8.92208	8.25e-05	1	TTTGAACAAATGATTTTTAAATTTAATAATGTTCAAAAGCGTAGAC	1463165_SAMEA4807839_GCA_900498345	KlebsiellaRaoultella	Klebsiella quasipneumoniae	TRUE	6761	5238	6726	-1	35	6944	7916	1	183	1463165_SAMEA4807839_GCA_900498345
CRP		1463165_SAMEA4807851_GCA_900498395|1463165_SAMEA4807851_GCA_900498395_54|5	6739	6784	+	8.92208	8.25e-05	1	TTTGAACAAATGATTTTTAAATTTAATAATGTTCAAAAGCGTAGAC	1463165_SAMEA4807851_GCA_900498395	KlebsiellaRaoultella	Klebsiella quasipneumoniae	TRUE	6761	5238	6726	-1	35	6944	7916	1	183	1463165_SAMEA4807851_GCA_900498395
CRP		1463165_SAMEA4807852_GCA_900498465|1463165_SAMEA4807852_GCA_900498465_86|1	6739	6784	+	8.92208	8.25e-05	1	TTTGAACAAATGATTTTTAAATTTAATAATGTTCAAAAGCGTAGAC	1463165_SAMEA4807852_GCA_900498465	KlebsiellaRaoultella	Klebsiella quasipneumoniae	TRUE	6761	5238	6726	-1	35	6944	7916	1	183	1463165_SAMEA4807852_GCA_900498465
CRP		1463165_SAMEA4873576_GCA_900775935|1463165_SAMEA4873576_GCA_900775935_9|1	3769	3814	-	8.92208	8.25e-05	1	TTTGAACAAATGATTTTTAAATTTAATAATGTTCAAAAGCGTAGAC	1463165_SAMEA4873576_GCA_900775935	KlebsiellaRaoultella	Klebsiella quasipneumoniae	TRUE	3791	3826	5314	1	35	2636	3608	-1	183	1463165_SAMEA4873576_GCA_900775935
CRP		1463165_SAMEA4873593_GCA_900776045|1463165_SAMEA4873593_GCA_900776045_3|5	6739	6784	+	8.92208	8.25e-05	1	TTTGAACAAATGATTTTTAAATTTAATAATGTTCAAAAGCGTAGAC	1463165_SAMEA4873593_GCA_900776045	KlebsiellaRaoultella	Klebsiella quasipneumoniae	TRUE	6761	5238	6726	-1	35	6944	7916	1	183	1463165_SAMEA4873593_GCA_900776045
CRP		1463165_SAMEA4873607_GCA_900776165|1463165_SAMEA4873607_GCA_900776165_3|1	3769	3814	-	8.92208	8.25e-05	1	TTTGAACAAATGATTTTTAAATTTAATAATGTTCAAAAGCGTAGAC	1463165_SAMEA4873607_GCA_900776165	KlebsiellaRaoultella	Klebsiella quasipneumoniae	TRUE	3791	3826	5314	1	35	2636	3608	-1	183	1463165_SAMEA4873607_GCA_900776165
CRP		1463165_SAMEA4873640_GCA_900776505|1463165_SAMEA4873640_GCA_900776505_6|1	6739	6784	+	8.92208	8.25e-05	1	TTTGAACAAATGATTTTTAAATTTAATAATGTTCAAAAGCGTAGAC	1463165_SAMEA4873640_GCA_900776505	KlebsiellaRaoultella	Klebsiella quasipneumoniae	TRUE	6761	5238	6726	-1	35	6944	7916	1	183	1463165_SAMEA4873640_GCA_900776505
CRP		1463165_SAMEA4873660_GCA_900775715|1463165_SAMEA4873660_GCA_900775715_5|1	6744	6789	+	8.92208	8.25e-05	1	TTTGAACAAATGATTTTTAAATTTAATAATGTTCAAAAGCGTAGAC	1463165_SAMEA4873660_GCA_900775715	KlebsiellaRaoultella	Klebsiella quasipneumoniae	TRUE	6766	5243	6731	-1	35	6949	7921	1	183	1463165_SAMEA4873660_GCA_900775715
CRP		1463165_SAMEA4873663_GCA_900775735|1463165_SAMEA4873663_GCA_900775735_5|1	6744	6789	+	8.92208	8.25e-05	1	TTTGAACAAATGATTTTTAAATTTAATAATGTTCAAAAGCGTAGAC	1463165_SAMEA4873663_GCA_900775735	KlebsiellaRaoultella	Klebsiella quasipneumoniae	TRUE	6766	5243	6731	-1	35	6949	7921	1	183	1463165_SAMEA4873663_GCA_900775735
CRP		1463165_SAMEA4873664_GCA_900775745|1463165_SAMEA4873664_GCA_900775745_3|1	3769	3814	-	8.92208	8.25e-05	1	TTTGAACAAATGATTTTTAAATTTAATAATGTTCAAAAGCGTAGAC	1463165_SAMEA4873664_GCA_900775745	KlebsiellaRaoultella	Klebsiella quasipneumoniae	TRUE	3791	3826	5314	1	35	2636	3608	-1	183	1463165_SAMEA4873664_GCA_900775745
CRP		1463165_SAMEA4873665_GCA_900775755|1463165_SAMEA4873665_GCA_900775755_1|5	6739	6784	+	8.92208	8.25e-05	1	TTTGAACAAATGATTTTTAAATTTAATAATGTTCAAAAGCGTAGAC	1463165_SAMEA4873665_GCA_900775755	KlebsiellaRaoultella	Klebsiella quasipneumoniae	TRUE	6761	5238	6726	-1	35	6944	7916	1	183	1463165_SAMEA4873665_GCA_900775755
CRP		1463165_SAMEA4916056_GCA_900607715|1463165_SAMEA4916056_GCA_900607715_13|6	3769	3814	-	8.92208	8.25e-05	1	TTTGAACAAATGATTTTTAAATTTAATAATGTTCAAAAGCGTAGAC	1463165_SAMEA4916056_GCA_900607715	KlebsiellaRaoultella	Klebsiella quasipneumoniae	TRUE	3791	3826	5314	1	35	2636	3608	-1	183	1463165_SAMEA4916056_GCA_900607715
CRP		1463165_SAMEA4916119_GCA_900608345|1463165_SAMEA4916119_GCA_900608345_1|6	3769	3814	-	8.92208	8.25e-05	1	TTTGAACAAATGATTTTTAAATTTAATAATGTTCAAAAGCGTAGAC	1463165_SAMEA4916119_GCA_900608345	KlebsiellaRaoultella	Klebsiella quasipneumoniae	TRUE	3791	3826	5314	1	35	2636	3608	-1	183	1463165_SAMEA4916119_GCA_900608345
CRP		1463165_SAMEA5788563_GCA_902499515|1463165_SAMEA5788563_GCA_902499515_3|1	3769	3814	-	8.92208	8.25e-05	1	TTTGAACAAATGATTTTTAAATTTAATAATGTTCAAAAGCGTAGAC	1463165_SAMEA5788563_GCA_902499515	KlebsiellaRaoultella	Klebsiella quasipneumoniae	TRUE	3791	3826	5314	1	35	2636	3608	-1	183	1463165_SAMEA5788563_GCA_902499515
CRP		1463165_SAMEA5788567_GCA_902499435|1463165_SAMEA5788567_GCA_902499435_6|1	3769	3814	-	8.92208	8.25e-05	1	TTTGAACAAATGATTTTTAAATTTAATAATGTTCAAAAGCGTAGAC	1463165_SAMEA5788567_GCA_902499435	KlebsiellaRaoultella	Klebsiella quasipneumoniae	TRUE	3791	3826	5314	1	35	2636	3608	-1	183	1463165_SAMEA5788567_GCA_902499435
CRP		1463165_SAMEA5852015_GCA_902387795|1463165_SAMEA5852015_GCA_902387795_12|1	3769	3814	-	8.92208	8.25e-05	1	TTTGAACAAATGATTTTTAAATTTAATAATGTTCAAAAGCGTAGAC	1463165_SAMEA5852015_GCA_902387795	KlebsiellaRaoultella	Klebsiella quasipneumoniae	TRUE	3791	3826	5314	1	35	2636	3608	-1	183	1463165_SAMEA5852015_GCA_902387795
CRP		1463165_SAMEA6099383_GCA_902507195|1463165_SAMEA6099383_GCA_902507195_3|1	3769	3814	-	8.92208	8.25e-05	1	TTTGAACAAATGATTTTTAAATTTAATAATGTTCAAAAGCGTAGAC	1463165_SAMEA6099383_GCA_902507195	KlebsiellaRaoultella	Klebsiella quasipneumoniae	TRUE	3791	3826	5314	1	35	2636	3608	-1	183	1463165_SAMEA6099383_GCA_902507195
CRP		1463165_SAMEA6815032_GCA_903111825|1463165_SAMEA6815032_GCA_903111825_2|1	3769	3814	-	8.92208	8.25e-05	1	TTTGAACAAATGATTTTTAAATTTAATAATGTTCAAAAGCGTAGAC	1463165_SAMEA6815032_GCA_903111825	KlebsiellaRaoultella	Klebsiella quasipneumoniae	TRUE	3791	3826	5314	1	35	2636	3608	-1	183	1463165_SAMEA6815032_GCA_903111825
CRP		1463165_SAMEA6824476_GCA_903166305|1463165_SAMEA6824476_GCA_903166305_7|1	6739	6784	+	8.92208	8.25e-05	1	TTTGAACAAATGATTTTTAAATTTAATAATGTTCAAAAGCGTAGAC	1463165_SAMEA6824476_GCA_903166305	KlebsiellaRaoultella	Klebsiella quasipneumoniae	TRUE	6761	5238	6726	-1	35	6944	7916	1	183	1463165_SAMEA6824476_GCA_903166305
CRP		1463165_SAMEA6824478_GCA_903166245|1463165_SAMEA6824478_GCA_903166245_3|1	3769	3814	-	8.92208	8.25e-05	1	TTTGAACAAATGATTTTTAAATTTAATAATGTTCAAAAGCGTAGAC	1463165_SAMEA6824478_GCA_903166245	KlebsiellaRaoultella	Klebsiella quasipneumoniae	TRUE	3791	3826	5314	1	35	2636	3608	-1	183	1463165_SAMEA6824478_GCA_903166245
CRP		1463165_SAMEA6824479_GCA_903166295|1463165_SAMEA6824479_GCA_903166295_3|1	3769	3814	-	8.92208	8.25e-05	1	TTTGAACAAATGATTTTTAAATTTAATAATGTTCAAAAGCGTAGAC	1463165_SAMEA6824479_GCA_903166295	KlebsiellaRaoultella	Klebsiella quasipneumoniae	TRUE	3791	3826	5314	1	35	2636	3608	-1	183	1463165_SAMEA6824479_GCA_903166295
CRP		1463165_SAMEA6824482_GCA_903166145|1463165_SAMEA6824482_GCA_903166145_2|5	6739	6784	+	8.92208	8.25e-05	1	TTTGAACAAATGATTTTTAAATTTAATAATGTTCAAAAGCGTAGAC	1463165_SAMEA6824482_GCA_903166145	KlebsiellaRaoultella	Klebsiella quasipneumoniae	TRUE	6761	5238	6726	-1	35	6944	7916	1	183	1463165_SAMEA6824482_GCA_903166145
CRP		1463165_SAMEA6824483_GCA_903166175|1463165_SAMEA6824483_GCA_903166175_3|1	3769	3814	-	8.92208	8.25e-05	1	TTTGAACAAATGATTTTTAAATTTAATAATGTTCAAAAGCGTAGAC	1463165_SAMEA6824483_GCA_903166175	KlebsiellaRaoultella	Klebsiella quasipneumoniae	TRUE	3791	3826	5314	1	35	2636	3608	-1	183	1463165_SAMEA6824483_GCA_903166175
CRP		1463165_SAMEA6824484_GCA_903166155|1463165_SAMEA6824484_GCA_903166155_4|1	6739	6784	+	8.92208	8.25e-05	1	TTTGAACAAATGATTTTTAAATTTAATAATGTTCAAAAGCGTAGAC	1463165_SAMEA6824484_GCA_903166155	KlebsiellaRaoultella	Klebsiella quasipneumoniae	TRUE	6761	5238	6726	-1	35	6944	7916	1	183	1463165_SAMEA6824484_GCA_903166155
CRP		1463165_SAMEA6824485_GCA_903166185|1463165_SAMEA6824485_GCA_903166185_14|1	3769	3814	-	8.92208	8.25e-05	1	TTTGAACAAATGATTTTTAAATTTAATAATGTTCAAAAGCGTAGAC	1463165_SAMEA6824485_GCA_903166185	KlebsiellaRaoultella	Klebsiella quasipneumoniae	TRUE	3791	3826	5314	1	35	2636	3608	-1	183	1463165_SAMEA6824485_GCA_903166185
CRP		1463165_SAMEA6824486_GCA_903166135|1463165_SAMEA6824486_GCA_903166135_5|1	6739	6784	+	8.92208	8.25e-05	1	TTTGAACAAATGATTTTTAAATTTAATAATGTTCAAAAGCGTAGAC	1463165_SAMEA6824486_GCA_903166135	KlebsiellaRaoultella	Klebsiella quasipneumoniae	TRUE	6761	5238	6726	-1	35	6944	7916	1	183	1463165_SAMEA6824486_GCA_903166135
CRP		1463165_SAMEA6824488_GCA_903166235|1463165_SAMEA6824488_GCA_903166235_9|1	3769	3814	-	8.92208	8.25e-05	1	TTTGAACAAATGATTTTTAAATTTAATAATGTTCAAAAGCGTAGAC	1463165_SAMEA6824488_GCA_903166235	KlebsiellaRaoultella	Klebsiella quasipneumoniae	TRUE	3791	3826	5314	1	35	2636	3608	-1	183	1463165_SAMEA6824488_GCA_903166235
CRP		1463165_SAMEA6824489_GCA_903166225|1463165_SAMEA6824489_GCA_903166225_8|1	3769	3814	-	8.92208	8.25e-05	1	TTTGAACAAATGATTTTTAAATTTAATAATGTTCAAAAGCGTAGAC	1463165_SAMEA6824489_GCA_903166225	KlebsiellaRaoultella	Klebsiella quasipneumoniae	TRUE	3791	3826	5314	1	35	2636	3608	-1	183	1463165_SAMEA6824489_GCA_903166225
CRP		1463165_SAMEA6824490_GCA_903166205|1463165_SAMEA6824490_GCA_903166205_5|1	3769	3814	-	8.92208	8.25e-05	1	TTTGAACAAATGATTTTTAAATTTAATAATGTTCAAAAGCGTAGAC	1463165_SAMEA6824490_GCA_903166205	KlebsiellaRaoultella	Klebsiella quasipneumoniae	TRUE	3791	3826	5314	1	35	2636	3608	-1	183	1463165_SAMEA6824490_GCA_903166205
CRP		1463165_SAMEA6824493_GCA_903166375|1463165_SAMEA6824493_GCA_903166375_6|1	3769	3814	-	8.92208	8.25e-05	1	TTTGAACAAATGATTTTTAAATTTAATAATGTTCAAAAGCGTAGAC	1463165_SAMEA6824493_GCA_903166375	KlebsiellaRaoultella	Klebsiella quasipneumoniae	TRUE	3791	3826	5314	1	35	2636	3608	-1	183	1463165_SAMEA6824493_GCA_903166375
CRP		1463165_SAMEA6824499_GCA_903166475|1463165_SAMEA6824499_GCA_903166475_4|1	6739	6784	+	8.92208	8.25e-05	1	TTTGAACAAATGATTTTTAAATTTAATAATGTTCAAAAGCGTAGAC	1463165_SAMEA6824499_GCA_903166475	KlebsiellaRaoultella	Klebsiella quasipneumoniae	TRUE	6761	5238	6726	-1	35	6944	7916	1	183	1463165_SAMEA6824499_GCA_903166475
CRP		1463165_SAMEA6824509_GCA_903166525|1463165_SAMEA6824509_GCA_903166525_5|1	3769	3814	-	8.92208	8.25e-05	1	TTTGAACAAATGATTTTTAAATTTAATAATGTTCAAAAGCGTAGAC	1463165_SAMEA6824509_GCA_903166525	KlebsiellaRaoultella	Klebsiella quasipneumoniae	TRUE	3791	3826	5314	1	35	2636	3608	-1	183	1463165_SAMEA6824509_GCA_903166525
CRP		1463165_SAMEA6824510_GCA_903166385|1463165_SAMEA6824510_GCA_903166385_6|1	3769	3814	-	8.92208	8.25e-05	1	TTTGAACAAATGATTTTTAAATTTAATAATGTTCAAAAGCGTAGAC	1463165_SAMEA6824510_GCA_903166385	KlebsiellaRaoultella	Klebsiella quasipneumoniae	TRUE	3791	3826	5314	1	35	2636	3608	-1	183	1463165_SAMEA6824510_GCA_903166385
CRP		1463165_SAMEA6832126_GCA_903189885|1463165_SAMEA6832126_GCA_903189885_4|1	3769	3814	-	8.92208	8.25e-05	1	TTTGAACAAATGATTTTTAAATTTAATAATGTTCAAAAGCGTAGAC	1463165_SAMEA6832126_GCA_903189885	KlebsiellaRaoultella	Klebsiella quasipneumoniae	TRUE	3791	3826	5314	1	35	2636	3608	-1	183	1463165_SAMEA6832126_GCA_903189885
CRP		1463165_SAMEA6832127_GCA_903189895|1463165_SAMEA6832127_GCA_903189895_4|1	3769	3814	-	8.92208	8.25e-05	1	TTTGAACAAATGATTTTTAAATTTAATAATGTTCAAAAGCGTAGAC	1463165_SAMEA6832127_GCA_903189895	KlebsiellaRaoultella	Klebsiella quasipneumoniae	TRUE	3791	3826	5314	1	35	2636	3608	-1	183	1463165_SAMEA6832127_GCA_903189895
CRP		1463165_SAMEA7847989_GCA_905199635|1463165_SAMEA7847989_GCA_905199635_2|1	6739	6784	+	8.92208	8.25e-05	1	TTTGAACAAATGATTTTTAAATTTAATAATGTTCAAAAGCGTAGAC	1463165_SAMEA7847989_GCA_905199635	KlebsiellaRaoultella	Klebsiella quasipneumoniae	TRUE	6761	5238	6726	-1	35	6944	7916	1	183	1463165_SAMEA7847989_GCA_905199635
CRP		1463165_SAMN02471908_GCA_000349245|1463165_SAMN02471908_GCA_000349245_26|1	6739	6784	+	8.92208	8.25e-05	1	TTTGAACAAATGATTTTTAAATTTAATAATGTTCAAAAGCGTAGAC	1463165_SAMN02471908_GCA_000349245	KlebsiellaRaoultella	Klebsiella quasipneumoniae	TRUE	6761	5238	6726	-1	35	6944	7916	1	183	1463165_SAMN02471908_GCA_000349245
CRP		1463165_SAMN03159289_GCA_900119585|1463165_SAMN03159289_GCA_900119585_12|3	6744	6789	+	8.92208	8.25e-05	1	TTTGAACAAATGATTTTTAAATTTAATAATGTTCAAAAGCGTAGAC	1463165_SAMN03159289_GCA_900119585	KlebsiellaRaoultella	Klebsiella quasipneumoniae	TRUE	6766	5243	6731	-1	35	6949	7921	1	183	1463165_SAMN03159289_GCA_900119585
CRP		1463165_SAMN03159295_GCA_900109625|1463165_SAMN03159295_GCA_900109625_8|3	6744	6789	+	8.92208	8.25e-05	1	TTTGAACAAATGATTTTTAAATTTAATAATGTTCAAAAGCGTAGAC	1463165_SAMN03159295_GCA_900109625	KlebsiellaRaoultella	Klebsiella quasipneumoniae	TRUE	6766	5243	6731	-1	35	6949	7921	1	183	1463165_SAMN03159295_GCA_900109625
CRP		1463165_SAMN03159308_GCA_900102285|1463165_SAMN03159308_GCA_900102285_9|3	6744	6789	+	8.92208	8.25e-05	1	TTTGAACAAATGATTTTTAAATTTAATAATGTTCAAAAGCGTAGAC	1463165_SAMN03159308_GCA_900102285	KlebsiellaRaoultella	Klebsiella quasipneumoniae	TRUE	6766	5243	6731	-1	35	6949	7921	1	183	1463165_SAMN03159308_GCA_900102285
CRP		1463165_SAMN03159325_GCA_900104465|1463165_SAMN03159325_GCA_900104465_9|3	6744	6789	+	8.92208	8.25e-05	1	TTTGAACAAATGATTTTTAAATTTAATAATGTTCAAAAGCGTAGAC	1463165_SAMN03159325_GCA_900104465	KlebsiellaRaoultella	Klebsiella quasipneumoniae	TRUE	6766	5243	6731	-1	35	6949	7921	1	183	1463165_SAMN03159325_GCA_900104465
CRP		1463165_SAMN03159356_GCA_900102775|1463165_SAMN03159356_GCA_900102775_7|1	3769	3814	-	8.92208	8.25e-05	1	TTTGAACAAATGATTTTTAAATTTAATAATGTTCAAAAGCGTAGAC	1463165_SAMN03159356_GCA_900102775	KlebsiellaRaoultella	Klebsiella quasipneumoniae	TRUE	3791	3826	5314	1	35	2636	3608	-1	183	1463165_SAMN03159356_GCA_900102775
CRP		1463165_SAMN03159364_GCA_900119505|1463165_SAMN03159364_GCA_900119505_13|1	3769	3814	-	8.92208	8.25e-05	1	TTTGAACAAATGATTTTTAAATTTAATAATGTTCAAAAGCGTAGAC	1463165_SAMN03159364_GCA_900119505	KlebsiellaRaoultella	Klebsiella quasipneumoniae	TRUE	3791	3826	5314	1	35	2636	3608	-1	183	1463165_SAMN03159364_GCA_900119505
CRP		1463165_SAMN03159373_GCA_900119545|1463165_SAMN03159373_GCA_900119545_11|3	6744	6789	+	8.92208	8.25e-05	1	TTTGAACAAATGATTTTTAAATTTAATAATGTTCAAAAGCGTAGAC	1463165_SAMN03159373_GCA_900119545	KlebsiellaRaoultella	Klebsiella quasipneumoniae	TRUE	6766	5243	6731	-1	35	6949	7921	1	183	1463165_SAMN03159373_GCA_900119545
CRP		1463165_SAMN03159374_GCA_900107525|1463165_SAMN03159374_GCA_900107525_5|3	6744	6789	+	8.92208	8.25e-05	1	TTTGAACAAATGATTTTTAAATTTAATAATGTTCAAAAGCGTAGAC	1463165_SAMN03159374_GCA_900107525	KlebsiellaRaoultella	Klebsiella quasipneumoniae	TRUE	6766	5243	6731	-1	35	6949	7921	1	183	1463165_SAMN03159374_GCA_900107525
CRP		1463165_SAMN03159392_GCA_900114145|1463165_SAMN03159392_GCA_900114145_11|1	3769	3814	-	8.92208	8.25e-05	1	TTTGAACAAATGATTTTTAAATTTAATAATGTTCAAAAGCGTAGAC	1463165_SAMN03159392_GCA_900114145	KlebsiellaRaoultella	Klebsiella quasipneumoniae	TRUE	3791	3826	5314	1	35	2636	3608	-1	183	1463165_SAMN03159392_GCA_900114145
CRP		1463165_SAMN03159418_GCA_900113365|1463165_SAMN03159418_GCA_900113365_23|3	6744	6789	+	8.92208	8.25e-05	1	TTTGAACAAATGATTTTTAAATTTAATAATGTTCAAAAGCGTAGAC	1463165_SAMN03159418_GCA_900113365	KlebsiellaRaoultella	Klebsiella quasipneumoniae	TRUE	6766	5243	6731	-1	35	6949	7921	1	183	1463165_SAMN03159418_GCA_900113365
CRP		1463165_SAMN03159441_GCA_900100145|1463165_SAMN03159441_GCA_900100145_18|3	6744	6789	+	8.92208	8.25e-05	1	TTTGAACAAATGATTTTTAAATTTAATAATGTTCAAAAGCGTAGAC	1463165_SAMN03159441_GCA_900100145	KlebsiellaRaoultella	Klebsiella quasipneumoniae	TRUE	6766	5243	6731	-1	35	6949	7921	1	183	1463165_SAMN03159441_GCA_900100145
CRP		1463165_SAMN03159480_GCA_900176555|1463165_SAMN03159480_GCA_900176555_6|3	6744	6789	+	8.92208	8.25e-05	1	TTTGAACAAATGATTTTTAAATTTAATAATGTTCAAAAGCGTAGAC	1463165_SAMN03159480_GCA_900176555	KlebsiellaRaoultella	Klebsiella quasipneumoniae	TRUE	6766	5243	6731	-1	35	6949	7921	1	183	1463165_SAMN03159480_GCA_900176555
CRP		1463165_SAMN03274866_GCA_000827665|1463165_SAMN03274866_GCA_000827665_52|3	6739	6784	+	8.92208	8.25e-05	1	TTTGAACAAATGATTTTTAAATTTAATAATGTTCAAAAGCGTAGAC	1463165_SAMN03274866_GCA_000827665	KlebsiellaRaoultella	Klebsiella quasipneumoniae	TRUE	6761	5238	6726	-1	35	6944	7916	1	183	1463165_SAMN03274866_GCA_000827665
CRP		1463165_SAMN03280402_GCA_001033805|1463165_SAMN03280402_GCA_001033805_2|5	5552	5597	+	8.92208	8.25e-05	1	TTTGAACAAATGATTTTTAAATTTAATAATGTTCAAAAGCGTAGAC	1463165_SAMN03280402_GCA_001033805	KlebsiellaRaoultella	Klebsiella quasipneumoniae	TRUE	5574	4051	5539	-1	35	5757	6729	1	183	1463165_SAMN03280402_GCA_001033805
CRP		1463165_SAMN03280408_GCA_001033915|1463165_SAMN03280408_GCA_001033915_1|53	6739	6784	+	8.92208	8.25e-05	1	TTTGAACAAATGATTTTTAAATTTAATAATGTTCAAAAGCGTAGAC	1463165_SAMN03280408_GCA_001033915	KlebsiellaRaoultella	Klebsiella quasipneumoniae	TRUE	6761	5238	6726	-1	35	6944	7916	1	183	1463165_SAMN03280408_GCA_001033915
CRP		1463165_SAMN03280418_GCA_001034125|1463165_SAMN03280418_GCA_001034125_1|46	6739	6784	+	8.92208	8.25e-05	1	TTTGAACAAATGATTTTTAAATTTAATAATGTTCAAAAGCGTAGAC	1463165_SAMN03280418_GCA_001034125	KlebsiellaRaoultella	Klebsiella quasipneumoniae	TRUE	6761	5238	6726	-1	35	6944	7916	1	183	1463165_SAMN03280418_GCA_001034125
CRP		1463165_SAMN03945398_GCA_001278905|1463165_SAMN03945398_GCA_001278905_1|23	6739	6784	+	8.92208	8.25e-05	1	TTTGAACAAATGATTTTTAAATTTAATAATGTTCAAAAGCGTAGAC	1463165_SAMN03945398_GCA_001278905	KlebsiellaRaoultella	Klebsiella quasipneumoniae	TRUE	6761	5238	6726	-1	35	6944	7916	1	183	1463165_SAMN03945398_GCA_001278905
CRP		1463165_SAMN03955386_GCA_001280925|1463165_SAMN03955386_GCA_001280925_1|7	3769	3814	-	8.92208	8.25e-05	1	TTTGAACAAATGATTTTTAAATTTAATAATGTTCAAAAGCGTAGAC	1463165_SAMN03955386_GCA_001280925	KlebsiellaRaoultella	Klebsiella quasipneumoniae	TRUE	3791	3826	5314	1	35	2636	3608	-1	183	1463165_SAMN03955386_GCA_001280925
CRP		1463165_SAMN03996259_GCA_002953295|1463165_SAMN03996259_GCA_002953295_1|1	6739	6784	+	8.92208	8.25e-05	1	TTTGAACAAATGATTTTTAAATTTAATAATGTTCAAAAGCGTAGAC	1463165_SAMN03996259_GCA_002953295	KlebsiellaRaoultella	Klebsiella quasipneumoniae	TRUE	6761	5238	6726	-1	35	6944	7916	1	183	1463165_SAMN03996259_GCA_002953295
CRP		1463165_SAMN04158304_GCA_001463185|1463165_SAMN04158304_GCA_001463185_94|1	6739	6784	+	8.92208	8.25e-05	1	TTTGAACAAATGATTTTTAAATTTAATAATGTTCAAAAGCGTAGAC	1463165_SAMN04158304_GCA_001463185	KlebsiellaRaoultella	Klebsiella quasipneumoniae	TRUE	6761	5238	6726	-1	35	6944	7916	1	183	1463165_SAMN04158304_GCA_001463185
CRP		1463165_SAMN04215234_GCA_001466765|1463165_SAMN04215234_GCA_001466765_34|1	6739	6784	+	8.92208	8.25e-05	1	TTTGAACAAATGATTTTTAAATTTAATAATGTTCAAAAGCGTAGAC	1463165_SAMN04215234_GCA_001466765	KlebsiellaRaoultella	Klebsiella quasipneumoniae	TRUE	6761	5238	6726	-1	35	6944	7916	1	183	1463165_SAMN04215234_GCA_001466765
CRP		1463165_SAMN04382091_GCA_001596075|1463165_SAMN04382091_GCA_001596075_1|33	6739	6784	+	8.92208	8.25e-05	1	TTTGAACAAATGATTTTTAAATTTAATAATGTTCAAAAGCGTAGAC	1463165_SAMN04382091_GCA_001596075	KlebsiellaRaoultella	Klebsiella quasipneumoniae	TRUE	6761	5238	6726	-1	35	6944	7916	1	183	1463165_SAMN04382091_GCA_001596075
CRP		1463165_SAMN04436401_GCA_002240295|1463165_SAMN04436401_GCA_002240295_1|43	6739	6784	+	8.92208	8.25e-05	1	TTTGAACAAATGATTTTTAAATTTAATAATGTTCAAAAGCGTAGAC	1463165_SAMN04436401_GCA_002240295	KlebsiellaRaoultella	Klebsiella quasipneumoniae	TRUE	6761	5238	6726	-1	35	6944	7916	1	183	1463165_SAMN04436401_GCA_002240295
CRP		1463165_SAMN04436402_GCA_002240315|1463165_SAMN04436402_GCA_002240315_1|48	6739	6784	+	8.92208	8.25e-05	1	TTTGAACAAATGATTTTTAAATTTAATAATGTTCAAAAGCGTAGAC	1463165_SAMN04436402_GCA_002240315	KlebsiellaRaoultella	Klebsiella quasipneumoniae	TRUE	6761	5238	6726	-1	35	6944	7916	1	183	1463165_SAMN04436402_GCA_002240315
CRP		1463165_SAMN04436403_GCA_002240335|1463165_SAMN04436403_GCA_002240335_1|23	6739	6784	+	8.92208	8.25e-05	1	TTTGAACAAATGATTTTTAAATTTAATAATGTTCAAAAGCGTAGAC	1463165_SAMN04436403_GCA_002240335	KlebsiellaRaoultella	Klebsiella quasipneumoniae	TRUE	6761	5238	6726	-1	35	6944	7916	1	183	1463165_SAMN04436403_GCA_002240335
CRP		1463165_SAMN04868741_GCA_001701875|1463165_SAMN04868741_GCA_001701875_5|1	3769	3814	-	8.92208	8.25e-05	1	TTTGAACAAATGATTTTTAAATTTAATAATGTTCAAAAGCGTAGAC	1463165_SAMN04868741_GCA_001701875	KlebsiellaRaoultella	Klebsiella quasipneumoniae	TRUE	3791	3826	5314	1	35	2636	3608	-1	183	1463165_SAMN04868741_GCA_001701875
CRP		1463165_SAMN05225354_GCA_001729665|1463165_SAMN05225354_GCA_001729665_33|1	6739	6784	+	8.92208	8.25e-05	1	TTTGAACAAATGATTTTTAAATTTAATAATGTTCAAAAGCGTAGAC	1463165_SAMN05225354_GCA_001729665	KlebsiellaRaoultella	Klebsiella quasipneumoniae	TRUE	6761	5238	6726	-1	35	6944	7916	1	183	1463165_SAMN05225354_GCA_001729665
CRP		1463165_SAMN05505619_GCA_001715345|1463165_SAMN05505619_GCA_001715345_8|1	3769	3814	-	8.92208	8.25e-05	1	TTTGAACAAATGATTTTTAAATTTAATAATGTTCAAAAGCGTAGAC	1463165_SAMN05505619_GCA_001715345	KlebsiellaRaoultella	Klebsiella quasipneumoniae	TRUE	3791	3826	5314	1	35	2636	3608	-1	183	1463165_SAMN05505619_GCA_001715345
CRP		1463165_SAMN05915693_GCA_002751905|1463165_SAMN05915693_GCA_002751905_39|1	3769	3814	-	8.92208	8.25e-05	1	TTTGAACAAATGATTTTTAAATTTAATAATGTTCAAAAGCGTAGAC	1463165_SAMN05915693_GCA_002751905	KlebsiellaRaoultella	Klebsiella quasipneumoniae	TRUE	3791	3826	5314	1	35	2636	3608	-1	183	1463165_SAMN05915693_GCA_002751905
CRP		1463165_SAMN05960932_GCA_002239895|1463165_SAMN05960932_GCA_002239895_1|6	3769	3814	-	8.92208	8.25e-05	1	TTTGAACAAATGATTTTTAAATTTAATAATGTTCAAAAGCGTAGAC	1463165_SAMN05960932_GCA_002239895	KlebsiellaRaoultella	Klebsiella quasipneumoniae	TRUE	3791	3826	5314	1	35	2636	3608	-1	183	1463165_SAMN05960932_GCA_002239895
CRP		1463165_SAMN06200341_GCA_002119945|1463165_SAMN06200341_GCA_002119945_1|1	3769	3814	-	8.92208	8.25e-05	1	TTTGAACAAATGATTTTTAAATTTAATAATGTTCAAAAGCGTAGAC	1463165_SAMN06200341_GCA_002119945	KlebsiellaRaoultella	Klebsiella quasipneumoniae	TRUE	3791	3826	5314	1	35	2636	3608	-1	183	1463165_SAMN06200341_GCA_002119945
CRP		1463165_SAMN06629578_GCA_002851315|1463165_SAMN06629578_GCA_002851315_55|1	3769	3814	-	8.92208	8.25e-05	1	TTTGAACAAATGATTTTTAAATTTAATAATGTTCAAAAGCGTAGAC	1463165_SAMN06629578_GCA_002851315	KlebsiellaRaoultella	Klebsiella quasipneumoniae	TRUE	3791	3826	5314	1	35	2636	3608	-1	183	1463165_SAMN06629578_GCA_002851315
CRP		1463165_SAMN06629583_GCA_002851295|1463165_SAMN06629583_GCA_002851295_89|1	3769	3814	-	8.92208	8.25e-05	1	TTTGAACAAATGATTTTTAAATTTAATAATGTTCAAAAGCGTAGAC	1463165_SAMN06629583_GCA_002851295	KlebsiellaRaoultella	Klebsiella quasipneumoniae	TRUE	3791	3826	5314	1	35	2636	3608	-1	183	1463165_SAMN06629583_GCA_002851295
CRP		1463165_SAMN06629584_GCA_002851595|1463165_SAMN06629584_GCA_002851595_19|1	3769	3814	-	8.92208	8.25e-05	1	TTTGAACAAATGATTTTTAAATTTAATAATGTTCAAAAGCGTAGAC	1463165_SAMN06629584_GCA_002851595	KlebsiellaRaoultella	Klebsiella quasipneumoniae	TRUE	3791	3826	5314	1	35	2636	3608	-1	183	1463165_SAMN06629584_GCA_002851595
CRP		1463165_SAMN06629588_GCA_002851235|1463165_SAMN06629588_GCA_002851235_25|1	3769	3814	-	8.92208	8.25e-05	1	TTTGAACAAATGATTTTTAAATTTAATAATGTTCAAAAGCGTAGAC	1463165_SAMN06629588_GCA_002851235	KlebsiellaRaoultella	Klebsiella quasipneumoniae	TRUE	3791	3826	5314	1	35	2636	3608	-1	183	1463165_SAMN06629588_GCA_002851235
CRP		1463165_SAMN06629595_GCA_002851085|1463165_SAMN06629595_GCA_002851085_90|3	6739	6784	+	8.92208	8.25e-05	1	TTTGAACAAATGATTTTTAAATTTAATAATGTTCAAAAGCGTAGAC	1463165_SAMN06629595_GCA_002851085	KlebsiellaRaoultella	Klebsiella quasipneumoniae	TRUE	6761	5238	6726	-1	35	6944	7916	1	183	1463165_SAMN06629595_GCA_002851085
CRP		1463165_SAMN06629596_GCA_002851075|1463165_SAMN06629596_GCA_002851075_27|5	6739	6784	+	8.92208	8.25e-05	1	TTTGAACAAATGATTTTTAAATTTAATAATGTTCAAAAGCGTAGAC	1463165_SAMN06629596_GCA_002851075	KlebsiellaRaoultella	Klebsiella quasipneumoniae	TRUE	6761	5238	6726	-1	35	6944	7916	1	183	1463165_SAMN06629596_GCA_002851075
CRP		1463165_SAMN06629626_GCA_002855355|1463165_SAMN06629626_GCA_002855355_32|1	3769	3814	-	8.92208	8.25e-05	1	TTTGAACAAATGATTTTTAAATTTAATAATGTTCAAAAGCGTAGAC	1463165_SAMN06629626_GCA_002855355	KlebsiellaRaoultella	Klebsiella quasipneumoniae	TRUE	3791	3826	5314	1	35	2636	3608	-1	183	1463165_SAMN06629626_GCA_002855355
CRP		1463165_SAMN06629638_GCA_002854535|1463165_SAMN06629638_GCA_002854535_1|1	6739	6784	+	8.92208	8.25e-05	1	TTTGAACAAATGATTTTTAAATTTAATAATGTTCAAAAGCGTAGAC	1463165_SAMN06629638_GCA_002854535	KlebsiellaRaoultella	Klebsiella quasipneumoniae	TRUE	6761	5238	6726	-1	35	6944	7916	1	183	1463165_SAMN06629638_GCA_002854535
CRP		1463165_SAMN06629644_GCA_002855225|1463165_SAMN06629644_GCA_002855225_89|1	6739	6784	+	8.92208	8.25e-05	1	TTTGAACAAATGATTTTTAAATTTAATAATGTTCAAAAGCGTAGAC	1463165_SAMN06629644_GCA_002855225	KlebsiellaRaoultella	Klebsiella quasipneumoniae	TRUE	6761	5238	6726	-1	35	6944	7916	1	183	1463165_SAMN06629644_GCA_002855225
CRP		1463165_SAMN06629658_GCA_002855095|1463165_SAMN06629658_GCA_002855095_31|1	6765	6810	+	8.92208	8.25e-05	1	TTTGAACAAATGATTTTTAAATTTAATAATGTTCAAAAGCGTAGAC	1463165_SAMN06629658_GCA_002855095	KlebsiellaRaoultella	Klebsiella quasipneumoniae	TRUE	6787	5264	6752	-1	35	6970	7942	1	183	1463165_SAMN06629658_GCA_002855095
CRP		1463165_SAMN06629693_GCA_002854795|1463165_SAMN06629693_GCA_002854795_20|1	3769	3814	-	8.92208	8.25e-05	1	TTTGAACAAATGATTTTTAAATTTAATAATGTTCAAAAGCGTAGAC	1463165_SAMN06629693_GCA_002854795	KlebsiellaRaoultella	Klebsiella quasipneumoniae	TRUE	3791	3826	5314	1	35	2636	3608	-1	183	1463165_SAMN06629693_GCA_002854795
CRP		1463165_SAMN06629697_GCA_002853875|1463165_SAMN06629697_GCA_002853875_32|1	3769	3814	-	8.92208	8.25e-05	1	TTTGAACAAATGATTTTTAAATTTAATAATGTTCAAAAGCGTAGAC	1463165_SAMN06629697_GCA_002853875	KlebsiellaRaoultella	Klebsiella quasipneumoniae	TRUE	3791	3826	5314	1	35	2636	3608	-1	183	1463165_SAMN06629697_GCA_002853875
CRP		1463165_SAMN06629704_GCA_002853675|1463165_SAMN06629704_GCA_002853675_10|1	3769	3814	-	8.92208	8.25e-05	1	TTTGAACAAATGATTTTTAAATTTAATAATGTTCAAAAGCGTAGAC	1463165_SAMN06629704_GCA_002853675	KlebsiellaRaoultella	Klebsiella quasipneumoniae	TRUE	3791	3826	5314	1	35	2636	3608	-1	183	1463165_SAMN06629704_GCA_002853675
CRP		1463165_SAMN06629705_GCA_002853635|1463165_SAMN06629705_GCA_002853635_103|1	3769	3814	-	8.92208	8.25e-05	1	TTTGAACAAATGATTTTTAAATTTAATAATGTTCAAAAGCGTAGAC	1463165_SAMN06629705_GCA_002853635	KlebsiellaRaoultella	Klebsiella quasipneumoniae	TRUE	3791	3826	5314	1	35	2636	3608	-1	183	1463165_SAMN06629705_GCA_002853635
CRP		1463165_SAMN06629706_GCA_002853695|1463165_SAMN06629706_GCA_002853695_25|1	6744	6789	+	8.92208	8.25e-05	1	TTTGAACAAATGATTTTTAAATTTAATAATGTTCAAAAGCGTAGAC	1463165_SAMN06629706_GCA_002853695	KlebsiellaRaoultella	Klebsiella quasipneumoniae	TRUE	6766	5243	6731	-1	35	6949	7921	1	183	1463165_SAMN06629706_GCA_002853695
CRP		1463165_SAMN06629707_GCA_002853615|1463165_SAMN06629707_GCA_002853615_23|1	3769	3814	-	8.92208	8.25e-05	1	TTTGAACAAATGATTTTTAAATTTAATAATGTTCAAAAGCGTAGAC	1463165_SAMN06629707_GCA_002853615	KlebsiellaRaoultella	Klebsiella quasipneumoniae	TRUE	3791	3826	5314	1	35	2636	3608	-1	183	1463165_SAMN06629707_GCA_002853615
CRP		1463165_SAMN06767172_GCA_003020825|1463165_SAMN06767172_GCA_003020825_1|6	3769	3814	-	8.92208	8.25e-05	1	TTTGAACAAATGATTTTTAAATTTAATAATGTTCAAAAGCGTAGAC	1463165_SAMN06767172_GCA_003020825	KlebsiellaRaoultella	Klebsiella quasipneumoniae	TRUE	3791	3826	5314	1	35	2636	3608	-1	183	1463165_SAMN06767172_GCA_003020825
CRP		1463165_SAMN06885982_GCA_002197675|1463165_SAMN06885982_GCA_002197675_44|1	6726	6771	+	8.92208	8.25e-05	1	TTTGAACAAATGATTTTTAAATTTAATAATGTTCAAAAGCGTAGAC	1463165_SAMN06885982_GCA_002197675	KlebsiellaRaoultella	Klebsiella quasipneumoniae	TRUE	6748	5225	6713	-1	35	6931	7903	1	183	1463165_SAMN06885982_GCA_002197675
CRP		1463165_SAMN06886016_GCA_002197725|1463165_SAMN06886016_GCA_002197725_48|1	6726	6771	+	8.92208	8.25e-05	1	TTTGAACAAATGATTTTTAAATTTAATAATGTTCAAAAGCGTAGAC	1463165_SAMN06886016_GCA_002197725	KlebsiellaRaoultella	Klebsiella quasipneumoniae	TRUE	6748	5225	6713	-1	35	6931	7903	1	183	1463165_SAMN06886016_GCA_002197725
CRP		1463165_SAMN07175655_GCA_002775435|1463165_SAMN07175655_GCA_002775435_33|1	3769	3814	-	8.92208	8.25e-05	1	TTTGAACAAATGATTTTTAAATTTAATAATGTTCAAAAGCGTAGAC	1463165_SAMN07175655_GCA_002775435	KlebsiellaRaoultella	Klebsiella quasipneumoniae	TRUE	3791	3826	5314	1	35	2636	3608	-1	183	1463165_SAMN07175655_GCA_002775435
CRP		1463165_SAMN07176438_GCA_002775515|1463165_SAMN07176438_GCA_002775515_33|5	6739	6784	+	8.92208	8.25e-05	1	TTTGAACAAATGATTTTTAAATTTAATAATGTTCAAAAGCGTAGAC	1463165_SAMN07176438_GCA_002775515	KlebsiellaRaoultella	Klebsiella quasipneumoniae	TRUE	6761	5238	6726	-1	35	6944	7916	1	183	1463165_SAMN07176438_GCA_002775515
CRP		1463165_SAMN07291408_GCA_013169755|1463165_SAMN07291408_GCA_013169755_131|1	6744	6789	+	8.92208	8.25e-05	1	TTTGAACAAATGATTTTTAAATTTAATAATGTTCAAAAGCGTAGAC	1463165_SAMN07291408_GCA_013169755	KlebsiellaRaoultella	Klebsiella quasipneumoniae	TRUE	6766	5243	6731	-1	35	6949	7921	1	183	1463165_SAMN07291408_GCA_013169755
CRP		1463165_SAMN07291409_GCA_013169715|1463165_SAMN07291409_GCA_013169715_11|1	3769	3814	-	8.92208	8.25e-05	1	TTTGAACAAATGATTTTTAAATTTAATAATGTTCAAAAGCGTAGAC	1463165_SAMN07291409_GCA_013169715	KlebsiellaRaoultella	Klebsiella quasipneumoniae	TRUE	3791	3826	5314	1	35	2636	3608	-1	183	1463165_SAMN07291409_GCA_013169715
CRP		1463165_SAMN07291411_GCA_013169665|1463165_SAMN07291411_GCA_013169665_123|1	6744	6789	+	8.92208	8.25e-05	1	TTTGAACAAATGATTTTTAAATTTAATAATGTTCAAAAGCGTAGAC	1463165_SAMN07291411_GCA_013169665	KlebsiellaRaoultella	Klebsiella quasipneumoniae	TRUE	6766	5243	6731	-1	35	6949	7921	1	183	1463165_SAMN07291411_GCA_013169665
CRP		1463165_SAMN07319187_GCA_019428195|1463165_SAMN07319187_GCA_019428195_47|1	6739	6784	+	8.92208	8.25e-05	1	TTTGAACAAATGATTTTTAAATTTAATAATGTTCAAAAGCGTAGAC	1463165_SAMN07319187_GCA_019428195	KlebsiellaRaoultella	Klebsiella quasipneumoniae	TRUE	6761	5238	6726	-1	35	6944	7916	1	183	1463165_SAMN07319187_GCA_019428195
CRP		1463165_SAMN07692774_GCA_002411665|1463165_SAMN07692774_GCA_002411665_77|4	6739	6784	+	8.92208	8.25e-05	1	TTTGAACAAATGATTTTTAAATTTAATAATGTTCAAAAGCGTAGAC	1463165_SAMN07692774_GCA_002411665	KlebsiellaRaoultella	Klebsiella quasipneumoniae	TRUE	6761	5238	6726	-1	35	6944	7916	1	183	1463165_SAMN07692774_GCA_002411665
CRP		1463165_SAMN07793270_GCA_002856485|1463165_SAMN07793270_GCA_002856485_126|1	6744	6789	+	8.92208	8.25e-05	1	TTTGAACAAATGATTTTTAAATTTAATAATGTTCAAAAGCGTAGAC	1463165_SAMN07793270_GCA_002856485	KlebsiellaRaoultella	Klebsiella quasipneumoniae	TRUE	6766	5243	6731	-1	35	6949	7921	1	183	1463165_SAMN07793270_GCA_002856485
CRP		1463165_SAMN08148203_GCA_014333295|1463165_SAMN08148203_GCA_014333295_1|46	6739	6784	+	8.92208	8.25e-05	1	TTTGAACAAATGATTTTTAAATTTAATAATGTTCAAAAGCGTAGAC	1463165_SAMN08148203_GCA_014333295	KlebsiellaRaoultella	Klebsiella quasipneumoniae	TRUE	6761	5238	6726	-1	35	6944	7916	1	183	1463165_SAMN08148203_GCA_014333295
CRP		1463165_SAMN08148317_GCA_014903515|1463165_SAMN08148317_GCA_014903515_1|44	6744	6789	+	8.92208	8.25e-05	1	TTTGAACAAATGATTTTTAAATTTAATAATGTTCAAAAGCGTAGAC	1463165_SAMN08148317_GCA_014903515	KlebsiellaRaoultella	Klebsiella quasipneumoniae	TRUE	6766	5243	6731	-1	35	6949	7921	1	183	1463165_SAMN08148317_GCA_014903515
CRP		1463165_SAMN08534312_GCA_002967105|1463165_SAMN08534312_GCA_002967105_94|1	3769	3814	-	8.92208	8.25e-05	1	TTTGAACAAATGATTTTTAAATTTAATAATGTTCAAAAGCGTAGAC	1463165_SAMN08534312_GCA_002967105	KlebsiellaRaoultella	Klebsiella quasipneumoniae	TRUE	3791	3826	5314	1	35	2636	3608	-1	183	1463165_SAMN08534312_GCA_002967105
CRP		1463165_SAMN08534313_GCA_002967155|1463165_SAMN08534313_GCA_002967155_51|1	3769	3814	-	8.92208	8.25e-05	1	TTTGAACAAATGATTTTTAAATTTAATAATGTTCAAAAGCGTAGAC	1463165_SAMN08534313_GCA_002967155	KlebsiellaRaoultella	Klebsiella quasipneumoniae	TRUE	3791	3826	5314	1	35	2636	3608	-1	183	1463165_SAMN08534313_GCA_002967155
CRP		1463165_SAMN09205469_GCA_003146655|1463165_SAMN09205469_GCA_003146655_1|37	3769	3814	-	8.92208	8.25e-05	1	TTTGAACAAATGATTTTTAAATTTAATAATGTTCAAAAGCGTAGAC	1463165_SAMN09205469_GCA_003146655	KlebsiellaRaoultella	Klebsiella quasipneumoniae	TRUE	3791	3826	5314	1	35	2636	3608	-1	183	1463165_SAMN09205469_GCA_003146655
CRP		1463165_SAMN09205485_GCA_003146635|1463165_SAMN09205485_GCA_003146635_1|22	6739	6784	+	8.92208	8.25e-05	1	TTTGAACAAATGATTTTTAAATTTAATAATGTTCAAAAGCGTAGAC	1463165_SAMN09205485_GCA_003146635	KlebsiellaRaoultella	Klebsiella quasipneumoniae	TRUE	6761	5238	6726	-1	35	6944	7916	1	183	1463165_SAMN09205485_GCA_003146635
CRP		1463165_SAMN09205495_GCA_003146685|1463165_SAMN09205495_GCA_003146685_1|34	3769	3814	-	8.92208	8.25e-05	1	TTTGAACAAATGATTTTTAAATTTAATAATGTTCAAAAGCGTAGAC	1463165_SAMN09205495_GCA_003146685	KlebsiellaRaoultella	Klebsiella quasipneumoniae	TRUE	3791	3826	5314	1	35	2636	3608	-1	183	1463165_SAMN09205495_GCA_003146685
CRP		1463165_SAMN09266888_GCA_003195585|1463165_SAMN09266888_GCA_003195585_22|3	6744	6789	+	8.92208	8.25e-05	1	TTTGAACAAATGATTTTTAAATTTAATAATGTTCAAAAGCGTAGAC	1463165_SAMN09266888_GCA_003195585	KlebsiellaRaoultella	Klebsiella quasipneumoniae	TRUE	6766	5243	6731	-1	35	6949	7921	1	183	1463165_SAMN09266888_GCA_003195585
CRP		1463165_SAMN09266890_GCA_003195375|1463165_SAMN09266890_GCA_003195375_44|1	3769	3814	-	8.92208	8.25e-05	1	TTTGAACAAATGATTTTTAAATTTAATAATGTTCAAAAGCGTAGAC	1463165_SAMN09266890_GCA_003195375	KlebsiellaRaoultella	Klebsiella quasipneumoniae	TRUE	3791	3826	5314	1	35	2636	3608	-1	183	1463165_SAMN09266890_GCA_003195375
CRP		1463165_SAMN09266901_GCA_003196635|1463165_SAMN09266901_GCA_003196635_41|1	6744	6789	+	8.92208	8.25e-05	1	TTTGAACAAATGATTTTTAAATTTAATAATGTTCAAAAGCGTAGAC	1463165_SAMN09266901_GCA_003196635	KlebsiellaRaoultella	Klebsiella quasipneumoniae	TRUE	6766	5243	6731	-1	35	6949	7921	1	183	1463165_SAMN09266901_GCA_003196635
CRP		1463165_SAMN09272523_GCA_006546635|1463165_SAMN09272523_GCA_006546635_113|1	3769	3814	-	8.92208	8.25e-05	1	TTTGAACAAATGATTTTTAAATTTAATAATGTTCAAAAGCGTAGAC	1463165_SAMN09272523_GCA_006546635	KlebsiellaRaoultella	Klebsiella quasipneumoniae	TRUE	3791	3826	5314	1	35	2636	3608	-1	183	1463165_SAMN09272523_GCA_006546635
CRP		1463165_SAMN09708445_GCA_003443835|1463165_SAMN09708445_GCA_003443835_1|6	3769	3814	-	8.92208	8.25e-05	1	TTTGAACAAATGATTTTTAAATTTAATAATGTTCAAAAGCGTAGAC	1463165_SAMN09708445_GCA_003443835	KlebsiellaRaoultella	Klebsiella quasipneumoniae	TRUE	3791	3826	5314	1	35	2636	3608	-1	183	1463165_SAMN09708445_GCA_003443835
CRP		1463165_SAMN09981259_GCA_008082645|1463165_SAMN09981259_GCA_008082645_47|1	3769	3814	-	8.92208	8.25e-05	1	TTTGAACAAATGATTTTTAAATTTAATAATGTTCAAAAGCGTAGAC	1463165_SAMN09981259_GCA_008082645	KlebsiellaRaoultella	Klebsiella quasipneumoniae	TRUE	3791	3826	5314	1	35	2636	3608	-1	183	1463165_SAMN09981259_GCA_008082645
CRP		1463165_SAMN09981260_GCA_008082625|1463165_SAMN09981260_GCA_008082625_47|1	3769	3814	-	8.92208	8.25e-05	1	TTTGAACAAATGATTTTTAAATTTAATAATGTTCAAAAGCGTAGAC	1463165_SAMN09981260_GCA_008082625	KlebsiellaRaoultella	Klebsiella quasipneumoniae	TRUE	3791	3826	5314	1	35	2636	3608	-1	183	1463165_SAMN09981260_GCA_008082625
CRP		1463165_SAMN09981264_GCA_008082425|1463165_SAMN09981264_GCA_008082425_50|1	3769	3814	-	8.92208	8.25e-05	1	TTTGAACAAATGATTTTTAAATTTAATAATGTTCAAAAGCGTAGAC	1463165_SAMN09981264_GCA_008082425	KlebsiellaRaoultella	Klebsiella quasipneumoniae	TRUE	3791	3826	5314	1	35	2636	3608	-1	183	1463165_SAMN09981264_GCA_008082425
CRP		1463165_SAMN09981266_GCA_008082875|1463165_SAMN09981266_GCA_008082875_48|1	3769	3814	-	8.92208	8.25e-05	1	TTTGAACAAATGATTTTTAAATTTAATAATGTTCAAAAGCGTAGAC	1463165_SAMN09981266_GCA_008082875	KlebsiellaRaoultella	Klebsiella quasipneumoniae	TRUE	3791	3826	5314	1	35	2636	3608	-1	183	1463165_SAMN09981266_GCA_008082875
CRP		1463165_SAMN10025409_GCA_003583875|1463165_SAMN10025409_GCA_003583875_122|1	6739	6784	+	8.92208	8.25e-05	1	TTTGAACAAATGATTTTTAAATTTAATAATGTTCAAAAGCGTAGAC	1463165_SAMN10025409_GCA_003583875	KlebsiellaRaoultella	Klebsiella quasipneumoniae	TRUE	6761	5238	6726	-1	35	6944	7916	1	183	1463165_SAMN10025409_GCA_003583875
CRP		1463165_SAMN10086697_GCA_014842775|1463165_SAMN10086697_GCA_014842775_6|1	6739	6784	+	8.92208	8.25e-05	1	TTTGAACAAATGATTTTTAAATTTAATAATGTTCAAAAGCGTAGAC	1463165_SAMN10086697_GCA_014842775	KlebsiellaRaoultella	Klebsiella quasipneumoniae	TRUE	6761	5238	6726	-1	35	6944	7916	1	183	1463165_SAMN10086697_GCA_014842775
CRP		1463165_SAMN10086704_GCA_014946955|1463165_SAMN10086704_GCA_014946955_1|2	6739	6784	+	8.92208	8.25e-05	1	TTTGAACAAATGATTTTTAAATTTAATAATGTTCAAAAGCGTAGAC	1463165_SAMN10086704_GCA_014946955	KlebsiellaRaoultella	Klebsiella quasipneumoniae	TRUE	6761	5238	6726	-1	35	6944	7916	1	183	1463165_SAMN10086704_GCA_014946955
CRP		1463165_SAMN10086705_GCA_014842715|1463165_SAMN10086705_GCA_014842715_3|1	6739	6784	+	8.92208	8.25e-05	1	TTTGAACAAATGATTTTTAAATTTAATAATGTTCAAAAGCGTAGAC	1463165_SAMN10086705_GCA_014842715	KlebsiellaRaoultella	Klebsiella quasipneumoniae	TRUE	6761	5238	6726	-1	35	6944	7916	1	183	1463165_SAMN10086705_GCA_014842715
CRP		1463165_SAMN10241296_GCA_003861065|1463165_SAMN10241296_GCA_003861065_1|47	6739	6784	+	8.92208	8.25e-05	1	TTTGAACAAATGATTTTTAAATTTAATAATGTTCAAAAGCGTAGAC	1463165_SAMN10241296_GCA_003861065	KlebsiellaRaoultella	Klebsiella quasipneumoniae	TRUE	6761	5238	6726	-1	35	6944	7916	1	183	1463165_SAMN10241296_GCA_003861065
CRP		1463165_SAMN10249082_GCA_003936335|1463165_SAMN10249082_GCA_003936335_22|1	3769	3814	-	8.92208	8.25e-05	1	TTTGAACAAATGATTTTTAAATTTAATAATGTTCAAAAGCGTAGAC	1463165_SAMN10249082_GCA_003936335	KlebsiellaRaoultella	Klebsiella quasipneumoniae	TRUE	3791	3826	5314	1	35	2636	3608	-1	183	1463165_SAMN10249082_GCA_003936335
CRP		1463165_SAMN10332767_GCA_003815095|1463165_SAMN10332767_GCA_003815095_1|42	3769	3814	-	8.92208	8.25e-05	1	TTTGAACAAATGATTTTTAAATTTAATAATGTTCAAAAGCGTAGAC	1463165_SAMN10332767_GCA_003815095	KlebsiellaRaoultella	Klebsiella quasipneumoniae	TRUE	3791	3826	5314	1	35	2636	3608	-1	183	1463165_SAMN10332767_GCA_003815095
CRP		1463165_SAMN10353574_GCA_016881125|1463165_SAMN10353574_GCA_016881125_111|2	6744	6789	+	8.92208	8.25e-05	1	TTTGAACAAATGATTTTTAAATTTAATAATGTTCAAAAGCGTAGAC	1463165_SAMN10353574_GCA_016881125	KlebsiellaRaoultella	Klebsiella quasipneumoniae	TRUE	6766	5243	6731	-1	35	6949	7921	1	183	1463165_SAMN10353574_GCA_016881125
CRP		1463165_SAMN10353581_GCA_016881055|1463165_SAMN10353581_GCA_016881055_111|1	3769	3814	-	8.92208	8.25e-05	1	TTTGAACAAATGATTTTTAAATTTAATAATGTTCAAAAGCGTAGAC	1463165_SAMN10353581_GCA_016881055	KlebsiellaRaoultella	Klebsiella quasipneumoniae	TRUE	3791	3826	5314	1	35	2636	3608	-1	183	1463165_SAMN10353581_GCA_016881055
CRP		1463165_SAMN10435718_GCA_015720725|1463165_SAMN10435718_GCA_015720725_1|39	6739	6784	+	8.92208	8.25e-05	1	TTTGAACAAATGATTTTTAAATTTAATAATGTTCAAAAGCGTAGAC	1463165_SAMN10435718_GCA_015720725	KlebsiellaRaoultella	Klebsiella quasipneumoniae	TRUE	6761	5238	6726	-1	35	6944	7916	1	183	1463165_SAMN10435718_GCA_015720725
CRP		1463165_SAMN10435730_GCA_015720485|1463165_SAMN10435730_GCA_015720485_1|13	6739	6784	+	8.92208	8.25e-05	1	TTTGAACAAATGATTTTTAAATTTAATAATGTTCAAAAGCGTAGAC	1463165_SAMN10435730_GCA_015720485	KlebsiellaRaoultella	Klebsiella quasipneumoniae	TRUE	6761	5238	6726	-1	35	6944	7916	1	183	1463165_SAMN10435730_GCA_015720485
CRP		1463165_SAMN10435739_GCA_015720285|1463165_SAMN10435739_GCA_015720285_1|3	6739	6784	+	8.92208	8.25e-05	1	TTTGAACAAATGATTTTTAAATTTAATAATGTTCAAAAGCGTAGAC	1463165_SAMN10435739_GCA_015720285	KlebsiellaRaoultella	Klebsiella quasipneumoniae	TRUE	6761	5238	6726	-1	35	6944	7916	1	183	1463165_SAMN10435739_GCA_015720285
CRP		1463165_SAMN10465385_GCA_009498635|1463165_SAMN10465385_GCA_009498635_3|1	3769	3814	-	8.92208	8.25e-05	1	TTTGAACAAATGATTTTTAAATTTAATAATGTTCAAAAGCGTAGAC	1463165_SAMN10465385_GCA_009498635	KlebsiellaRaoultella	Klebsiella quasipneumoniae	TRUE	3791	3826	5314	1	35	2636	3608	-1	183	1463165_SAMN10465385_GCA_009498635
CRP		1463165_SAMN10516695_GCA_005503885|1463165_SAMN10516695_GCA_005503885_16|1	3769	3814	-	8.92208	8.25e-05	1	TTTGAACAAATGATTTTTAAATTTAATAATGTTCAAAAGCGTAGAC	1463165_SAMN10516695_GCA_005503885	KlebsiellaRaoultella	Klebsiella quasipneumoniae	TRUE	3791	3826	5314	1	35	2636	3608	-1	183	1463165_SAMN10516695_GCA_005503885
CRP		1463165_SAMN10516696_GCA_005503875|1463165_SAMN10516696_GCA_005503875_23|1	3769	3814	-	8.92208	8.25e-05	1	TTTGAACAAATGATTTTTAAATTTAATAATGTTCAAAAGCGTAGAC	1463165_SAMN10516696_GCA_005503875	KlebsiellaRaoultella	Klebsiella quasipneumoniae	TRUE	3791	3826	5314	1	35	2636	3608	-1	183	1463165_SAMN10516696_GCA_005503875
CRP		1463165_SAMN10622699_GCA_003990375|1463165_SAMN10622699_GCA_003990375_1|6	3769	3814	-	8.92208	8.25e-05	1	TTTGAACAAATGATTTTTAAATTTAATAATGTTCAAAAGCGTAGAC	1463165_SAMN10622699_GCA_003990375	KlebsiellaRaoultella	Klebsiella quasipneumoniae	TRUE	3791	3826	5314	1	35	2636	3608	-1	183	1463165_SAMN10622699_GCA_003990375
CRP		1463165_SAMN10740483_GCA_009387795|1463165_SAMN10740483_GCA_009387795_1|47	3769	3814	-	8.92208	8.25e-05	1	TTTGAACAAATGATTTTTAAATTTAATAATGTTCAAAAGCGTAGAC	1463165_SAMN10740483_GCA_009387795	KlebsiellaRaoultella	Klebsiella quasipneumoniae	TRUE	3791	3826	5314	1	35	2636	3608	-1	183	1463165_SAMN10740483_GCA_009387795
CRP		1463165_SAMN11479267_GCA_017161385|1463165_SAMN11479267_GCA_017161385_1|6	3769	3814	-	8.92208	8.25e-05	1	TTTGAACAAATGATTTTTAAATTTAATAATGTTCAAAAGCGTAGAC	1463165_SAMN11479267_GCA_017161385	KlebsiellaRaoultella	Klebsiella quasipneumoniae	TRUE	3791	3826	5314	1	35	2636	3608	-1	183	1463165_SAMN11479267_GCA_017161385
CRP		1463165_SAMN11506050_GCA_014189245|1463165_SAMN11506050_GCA_014189245_1|6	3769	3814	-	8.92208	8.25e-05	1	TTTGAACAAATGATTTTTAAATTTAATAATGTTCAAAAGCGTAGAC	1463165_SAMN11506050_GCA_014189245	KlebsiellaRaoultella	Klebsiella quasipneumoniae	TRUE	3791	3826	5314	1	35	2636	3608	-1	183	1463165_SAMN11506050_GCA_014189245
CRP		1463165_SAMN11506065_GCA_014189265|1463165_SAMN11506065_GCA_014189265_1|6	3769	3814	-	8.92208	8.25e-05	1	TTTGAACAAATGATTTTTAAATTTAATAATGTTCAAAAGCGTAGAC	1463165_SAMN11506065_GCA_014189265	KlebsiellaRaoultella	Klebsiella quasipneumoniae	TRUE	3791	3826	5314	1	35	2636	3608	-1	183	1463165_SAMN11506065_GCA_014189265
CRP		1463165_SAMN11579516_GCA_018108965|1463165_SAMN11579516_GCA_018108965_4|1	3769	3814	-	8.92208	8.25e-05	1	TTTGAACAAATGATTTTTAAATTTAATAATGTTCAAAAGCGTAGAC	1463165_SAMN11579516_GCA_018108965	KlebsiellaRaoultella	Klebsiella quasipneumoniae	TRUE	3791	3826	5314	1	35	2636	3608	-1	183	1463165_SAMN11579516_GCA_018108965
CRP		1463165_SAMN11579522_GCA_018108865|1463165_SAMN11579522_GCA_018108865_1|1	3769	3814	-	8.92208	8.25e-05	1	TTTGAACAAATGATTTTTAAATTTAATAATGTTCAAAAGCGTAGAC	1463165_SAMN11579522_GCA_018108865	KlebsiellaRaoultella	Klebsiella quasipneumoniae	TRUE	3791	3826	5314	1	35	2636	3608	-1	183	1463165_SAMN11579522_GCA_018108865
CRP		1463165_SAMN11919483_GCA_006151965|1463165_SAMN11919483_GCA_006151965_154|1	3769	3814	-	8.92208	8.25e-05	1	TTTGAACAAATGATTTTTAAATTTAATAATGTTCAAAAGCGTAGAC	1463165_SAMN11919483_GCA_006151965	KlebsiellaRaoultella	Klebsiella quasipneumoniae	TRUE	3791	3826	5314	1	35	2636	3608	-1	183	1463165_SAMN11919483_GCA_006151965
CRP		1463165_SAMN12109359_GCA_016616275|1463165_SAMN12109359_GCA_016616275_22|1	3769	3814	-	8.92208	8.25e-05	1	TTTGAACAAATGATTTTTAAATTTAATAATGTTCAAAAGCGTAGAC	1463165_SAMN12109359_GCA_016616275	KlebsiellaRaoultella	Klebsiella quasipneumoniae	TRUE	3791	3826	5314	1	35	2636	3608	-1	183	1463165_SAMN12109359_GCA_016616275
CRP		1463165_SAMN12109401_GCA_016615525|1463165_SAMN12109401_GCA_016615525_47|2	6739	6784	+	8.92208	8.25e-05	1	TTTGAACAAATGATTTTTAAATTTAATAATGTTCAAAAGCGTAGAC	1463165_SAMN12109401_GCA_016615525	KlebsiellaRaoultella	Klebsiella quasipneumoniae	TRUE	6761	5238	6726	-1	35	6944	7916	1	183	1463165_SAMN12109401_GCA_016615525
CRP		1463165_SAMN12109438_GCA_016614775|1463165_SAMN12109438_GCA_016614775_31|2	6739	6784	+	8.92208	8.25e-05	1	TTTGAACAAATGATTTTTAAATTTAATAATGTTCAAAAGCGTAGAC	1463165_SAMN12109438_GCA_016614775	KlebsiellaRaoultella	Klebsiella quasipneumoniae	TRUE	6761	5238	6726	-1	35	6944	7916	1	183	1463165_SAMN12109438_GCA_016614775
CRP		1463165_SAMN12109458_GCA_016614375|1463165_SAMN12109458_GCA_016614375_22|1	3769	3814	-	8.92208	8.25e-05	1	TTTGAACAAATGATTTTTAAATTTAATAATGTTCAAAAGCGTAGAC	1463165_SAMN12109458_GCA_016614375	KlebsiellaRaoultella	Klebsiella quasipneumoniae	TRUE	3791	3826	5314	1	35	2636	3608	-1	183	1463165_SAMN12109458_GCA_016614375
CRP		1463165_SAMN12109474_GCA_016614045|1463165_SAMN12109474_GCA_016614045_124|1	6739	6784	+	8.92208	8.25e-05	1	TTTGAACAAATGATTTTTAAATTTAATAATGTTCAAAAGCGTAGAC	1463165_SAMN12109474_GCA_016614045	KlebsiellaRaoultella	Klebsiella quasipneumoniae	TRUE	6761	5238	6726	-1	35	6944	7916	1	183	1463165_SAMN12109474_GCA_016614045
CRP		1463165_SAMN12109791_GCA_016491635|1463165_SAMN12109791_GCA_016491635_206|1	3769	3814	-	8.92208	8.25e-05	1	TTTGAACAAATGATTTTTAAATTTAATAATGTTCAAAAGCGTAGAC	1463165_SAMN12109791_GCA_016491635	KlebsiellaRaoultella	Klebsiella quasipneumoniae	TRUE	3791	3826	5314	1	35	2636	3608	-1	183	1463165_SAMN12109791_GCA_016491635
CRP		1463165_SAMN12147658_GCA_009361775|1463165_SAMN12147658_GCA_009361775_70|2	6744	6789	+	8.92208	8.25e-05	1	TTTGAACAAATGATTTTTAAATTTAATAATGTTCAAAAGCGTAGAC	1463165_SAMN12147658_GCA_009361775	KlebsiellaRaoultella	Klebsiella quasipneumoniae	TRUE	6766	5243	6731	-1	35	6949	7921	1	183	1463165_SAMN12147658_GCA_009361775
CRP		1463165_SAMN12212114_GCA_020120975|1463165_SAMN12212114_GCA_020120975_115|1	3769	3814	-	8.92208	8.25e-05	1	TTTGAACAAATGATTTTTAAATTTAATAATGTTCAAAAGCGTAGAC	1463165_SAMN12212114_GCA_020120975	KlebsiellaRaoultella	Klebsiella quasipneumoniae	TRUE	3791	3826	5314	1	35	2636	3608	-1	183	1463165_SAMN12212114_GCA_020120975
CRP		1463165_SAMN12212190_GCA_020119475|1463165_SAMN12212190_GCA_020119475_112|1	6744	6789	+	8.92208	8.25e-05	1	TTTGAACAAATGATTTTTAAATTTAATAATGTTCAAAAGCGTAGAC	1463165_SAMN12212190_GCA_020119475	KlebsiellaRaoultella	Klebsiella quasipneumoniae	TRUE	6766	5243	6731	-1	35	6949	7921	1	183	1463165_SAMN12212190_GCA_020119475
CRP		1463165_SAMN12212197_GCA_020119245|1463165_SAMN12212197_GCA_020119245_24|1	3769	3814	-	8.92208	8.25e-05	1	TTTGAACAAATGATTTTTAAATTTAATAATGTTCAAAAGCGTAGAC	1463165_SAMN12212197_GCA_020119245	KlebsiellaRaoultella	Klebsiella quasipneumoniae	TRUE	3791	3826	5314	1	35	2636	3608	-1	183	1463165_SAMN12212197_GCA_020119245
CRP		1463165_SAMN12212253_GCA_020117335|1463165_SAMN12212253_GCA_020117335_23|1	6739	6784	+	8.92208	8.25e-05	1	TTTGAACAAATGATTTTTAAATTTAATAATGTTCAAAAGCGTAGAC	1463165_SAMN12212253_GCA_020117335	KlebsiellaRaoultella	Klebsiella quasipneumoniae	TRUE	6761	5238	6726	-1	35	6944	7916	1	183	1463165_SAMN12212253_GCA_020117335
CRP		1463165_SAMN12212318_GCA_020115515|1463165_SAMN12212318_GCA_020115515_56|1	3769	3814	-	8.92208	8.25e-05	1	TTTGAACAAATGATTTTTAAATTTAATAATGTTCAAAAGCGTAGAC	1463165_SAMN12212318_GCA_020115515	KlebsiellaRaoultella	Klebsiella quasipneumoniae	TRUE	3791	3826	5314	1	35	2636	3608	-1	183	1463165_SAMN12212318_GCA_020115515
CRP		1463165_SAMN12349722_GCA_019800425|1463165_SAMN12349722_GCA_019800425_3|1	3769	3814	-	8.92208	8.25e-05	1	TTTGAACAAATGATTTTTAAATTTAATAATGTTCAAAAGCGTAGAC	1463165_SAMN12349722_GCA_019800425	KlebsiellaRaoultella	Klebsiella quasipneumoniae	TRUE	3791	3826	5314	1	35	2636	3608	-1	183	1463165_SAMN12349722_GCA_019800425
CRP		1463165_SAMN12868505_GCA_008923165|1463165_SAMN12868505_GCA_008923165_16|1	3769	3814	-	8.92208	8.25e-05	1	TTTGAACAAATGATTTTTAAATTTAATAATGTTCAAAAGCGTAGAC	1463165_SAMN12868505_GCA_008923165	KlebsiellaRaoultella	Klebsiella quasipneumoniae	TRUE	3791	3826	5314	1	35	2636	3608	-1	183	1463165_SAMN12868505_GCA_008923165
CRP		1463165_SAMN13064386_GCA_009648035|1463165_SAMN13064386_GCA_009648035_214|1	3769	3814	-	8.92208	8.25e-05	1	TTTGAACAAATGATTTTTAAATTTAATAATGTTCAAAAGCGTAGAC	1463165_SAMN13064386_GCA_009648035	KlebsiellaRaoultella	Klebsiella quasipneumoniae	TRUE	3791	3826	5314	1	35	2636	3608	-1	183	1463165_SAMN13064386_GCA_009648035
CRP		1463165_SAMN13064389_GCA_009648015|1463165_SAMN13064389_GCA_009648015_203|1	6726	6771	+	8.92208	8.25e-05	0.866	TTTGAACAAATGATTTTTAAATTTAATAATGTTCAAAAGCGTAGAC	1463165_SAMN13064389_GCA_009648015	KlebsiellaRaoultella	Klebsiella quasipneumoniae	TRUE	6748	5225	6713	-1	35	6931	7903	1	183	1463165_SAMN13064389_GCA_009648015
CRP		1463165_SAMN13064391_GCA_009647945|1463165_SAMN13064391_GCA_009647945_88|1	3769	3814	-	8.92208	8.25e-05	1	TTTGAACAAATGATTTTTAAATTTAATAATGTTCAAAAGCGTAGAC	1463165_SAMN13064391_GCA_009647945	KlebsiellaRaoultella	Klebsiella quasipneumoniae	TRUE	3791	3826	5314	1	35	2636	3608	-1	183	1463165_SAMN13064391_GCA_009647945
CRP		1463165_SAMN13064397_GCA_009647915|1463165_SAMN13064397_GCA_009647915_96|1	3769	3814	-	8.92208	8.25e-05	1	TTTGAACAAATGATTTTTAAATTTAATAATGTTCAAAAGCGTAGAC	1463165_SAMN13064397_GCA_009647915	KlebsiellaRaoultella	Klebsiella quasipneumoniae	TRUE	3791	3826	5314	1	35	2636	3608	-1	183	1463165_SAMN13064397_GCA_009647915
CRP		1463165_SAMN13064398_GCA_009647895|1463165_SAMN13064398_GCA_009647895_112|3	6739	6784	+	8.92208	8.25e-05	1	TTTGAACAAATGATTTTTAAATTTAATAATGTTCAAAAGCGTAGAC	1463165_SAMN13064398_GCA_009647895	KlebsiellaRaoultella	Klebsiella quasipneumoniae	TRUE	6761	5238	6726	-1	35	6944	7916	1	183	1463165_SAMN13064398_GCA_009647895
CRP		1463165_SAMN13107341_GCA_009925365|1463165_SAMN13107341_GCA_009925365_54|1	6739	6784	+	8.92208	8.25e-05	1	TTTGAACAAATGATTTTTAAATTTAATAATGTTCAAAAGCGTAGAC	1463165_SAMN13107341_GCA_009925365	KlebsiellaRaoultella	Klebsiella quasipneumoniae	TRUE	6761	5238	6726	-1	35	6944	7916	1	183	1463165_SAMN13107341_GCA_009925365
CRP		1463165_SAMN13133898_GCA_009498255|1463165_SAMN13133898_GCA_009498255_1|6	3769	3814	-	8.92208	8.25e-05	1	TTTGAACAAATGATTTTTAAATTTAATAATGTTCAAAAGCGTAGAC	1463165_SAMN13133898_GCA_009498255	KlebsiellaRaoultella	Klebsiella quasipneumoniae	TRUE	3791	3826	5314	1	35	2636	3608	-1	183	1463165_SAMN13133898_GCA_009498255
CRP		1463165_SAMN13301634_GCA_016635765|1463165_SAMN13301634_GCA_016635765_33|2	6739	6784	+	8.92208	8.25e-05	1	TTTGAACAAATGATTTTTAAATTTAATAATGTTCAAAAGCGTAGAC	1463165_SAMN13301634_GCA_016635765	KlebsiellaRaoultella	Klebsiella quasipneumoniae	TRUE	6761	5238	6726	-1	35	6944	7916	1	183	1463165_SAMN13301634_GCA_016635765
CRP		1463165_SAMN13301693_GCA_016634625|1463165_SAMN13301693_GCA_016634625_33|2	3769	3814	-	8.92208	8.25e-05	1	TTTGAACAAATGATTTTTAAATTTAATAATGTTCAAAAGCGTAGAC	1463165_SAMN13301693_GCA_016634625	KlebsiellaRaoultella	Klebsiella quasipneumoniae	TRUE	3791	3826	5314	1	35	2636	3608	-1	183	1463165_SAMN13301693_GCA_016634625
CRP		1463165_SAMN13301695_GCA_016634585|1463165_SAMN13301695_GCA_016634585_47|1	3769	3814	-	8.92208	8.25e-05	1	TTTGAACAAATGATTTTTAAATTTAATAATGTTCAAAAGCGTAGAC	1463165_SAMN13301695_GCA_016634585	KlebsiellaRaoultella	Klebsiella quasipneumoniae	TRUE	3791	3826	5314	1	35	2636	3608	-1	183	1463165_SAMN13301695_GCA_016634585
CRP		1463165_SAMN13337946_GCA_009746175|1463165_SAMN13337946_GCA_009746175_106|1	3769	3814	-	8.92208	8.25e-05	1	TTTGAACAAATGATTTTTAAATTTAATAATGTTCAAAAGCGTAGAC	1463165_SAMN13337946_GCA_009746175	KlebsiellaRaoultella	Klebsiella quasipneumoniae	TRUE	3791	3826	5314	1	35	2636	3608	-1	183	1463165_SAMN13337946_GCA_009746175
CRP		1463165_SAMN13381581_GCA_009733875|1463165_SAMN13381581_GCA_009733875_217|1	3769	3814	-	8.92208	8.25e-05	1	TTTGAACAAATGATTTTTAAATTTAATAATGTTCAAAAGCGTAGAC	1463165_SAMN13381581_GCA_009733875	KlebsiellaRaoultella	Klebsiella quasipneumoniae	TRUE	3791	3826	5314	1	35	2636	3608	-1	183	1463165_SAMN13381581_GCA_009733875
CRP		1463165_SAMN13677595_GCA_017163885|1463165_SAMN13677595_GCA_017163885_51|1	2891	2936	-	8.92208	8.25e-05	1	TTTGAACAAATGATTTTTAAATTTAATAATGTTCAAAAGCGTAGAC	1463165_SAMN13677595_GCA_017163885	KlebsiellaRaoultella	Klebsiella quasipneumoniae	TRUE	2913	2826	4314	1	0	1636	2608	-1	305	1463165_SAMN13677595_GCA_017163885
CRP		1463165_SAMN13943462_GCA_013392205|1463165_SAMN13943462_GCA_013392205_102|1	3769	3814	-	8.92208	8.25e-05	1	TTTGAACAAATGATTTTTAAATTTAATAATGTTCAAAAGCGTAGAC	1463165_SAMN13943462_GCA_013392205	KlebsiellaRaoultella	Klebsiella quasipneumoniae	TRUE	3791	3826	5314	1	35	2636	3608	-1	183	1463165_SAMN13943462_GCA_013392205
CRP		1463165_SAMN14008707_GCA_018137025|1463165_SAMN14008707_GCA_018137025_142|1	6739	6784	+	8.92208	8.25e-05	1	TTTGAACAAATGATTTTTAAATTTAATAATGTTCAAAAGCGTAGAC	1463165_SAMN14008707_GCA_018137025	KlebsiellaRaoultella	Klebsiella quasipneumoniae	TRUE	6761	5238	6726	-1	35	6944	7916	1	183	1463165_SAMN14008707_GCA_018137025
CRP		1463165_SAMN14120132_GCA_011028255|1463165_SAMN14120132_GCA_011028255_148|1	6739	6784	+	8.92208	8.25e-05	1	TTTGAACAAATGATTTTTAAATTTAATAATGTTCAAAAGCGTAGAC	1463165_SAMN14120132_GCA_011028255	KlebsiellaRaoultella	Klebsiella quasipneumoniae	TRUE	6761	5238	6726	-1	35	6944	7916	1	183	1463165_SAMN14120132_GCA_011028255
CRP		1463165_SAMN14134923_GCA_011075295|1463165_SAMN14134923_GCA_011075295_33|3	6738	6783	+	8.92208	8.25e-05	1	TTTGAACAAATGATTTTTAAATTTAATAATGTTCAAAAGCGTAGAC	1463165_SAMN14134923_GCA_011075295	KlebsiellaRaoultella	Klebsiella quasipneumoniae	TRUE	6760	5237	6725	-1	35	6943	7915	1	183	1463165_SAMN14134923_GCA_011075295
CRP		1463165_SAMN14134957_GCA_011075265|1463165_SAMN14134957_GCA_011075265_28|1	3769	3814	-	8.92208	8.25e-05	1	TTTGAACAAATGATTTTTAAATTTAATAATGTTCAAAAGCGTAGAC	1463165_SAMN14134957_GCA_011075265	KlebsiellaRaoultella	Klebsiella quasipneumoniae	TRUE	3791	3826	5314	1	35	2636	3608	-1	183	1463165_SAMN14134957_GCA_011075265
CRP		1463165_SAMN14265988_GCA_012952465|1463165_SAMN14265988_GCA_012952465_1|39	6739	6784	+	8.92208	8.25e-05	1	TTTGAACAAATGATTTTTAAATTTAATAATGTTCAAAAGCGTAGAC	1463165_SAMN14265988_GCA_012952465	KlebsiellaRaoultella	Klebsiella quasipneumoniae	TRUE	6761	5238	6726	-1	35	6944	7916	1	183	1463165_SAMN14265988_GCA_012952465
CRP		1463165_SAMN14402358_GCA_011759345|1463165_SAMN14402358_GCA_011759345_78|1	3769	3814	-	8.92208	8.25e-05	1	TTTGAACAAATGATTTTTAAATTTAATAATGTTCAAAAGCGTAGAC	1463165_SAMN14402358_GCA_011759345	KlebsiellaRaoultella	Klebsiella quasipneumoniae	TRUE	3791	3826	5314	1	35	2636	3608	-1	183	1463165_SAMN14402358_GCA_011759345
CRP		1463165_SAMN14419366_GCA_019683915|1463165_SAMN14419366_GCA_019683915_12|1	3769	3814	-	8.92208	8.25e-05	1	TTTGAACAAATGATTTTTAAATTTAATAATGTTCAAAAGCGTAGAC	1463165_SAMN14419366_GCA_019683915	KlebsiellaRaoultella	Klebsiella quasipneumoniae	TRUE	3791	3826	5314	1	35	2636	3608	-1	183	1463165_SAMN14419366_GCA_019683915
CRP		1463165_SAMN14419368_GCA_019683975|1463165_SAMN14419368_GCA_019683975_12|1	3769	3814	-	8.92208	8.25e-05	1	TTTGAACAAATGATTTTTAAATTTAATAATGTTCAAAAGCGTAGAC	1463165_SAMN14419368_GCA_019683975	KlebsiellaRaoultella	Klebsiella quasipneumoniae	TRUE	3791	3826	5314	1	35	2636	3608	-1	183	1463165_SAMN14419368_GCA_019683975
CRP		1463165_SAMN14896285_GCA_013187335|1463165_SAMN14896285_GCA_013187335_106|1	3769	3814	-	8.92208	8.25e-05	1	TTTGAACAAATGATTTTTAAATTTAATAATGTTCAAAAGCGTAGAC	1463165_SAMN14896285_GCA_013187335	KlebsiellaRaoultella	Klebsiella quasipneumoniae	TRUE	3791	3826	5314	1	35	2636	3608	-1	183	1463165_SAMN14896285_GCA_013187335
CRP		1463165_SAMN14967673_GCA_014595755|1463165_SAMN14967673_GCA_014595755_48|1	3769	3814	-	8.92208	8.25e-05	1	TTTGAACAAATGATTTTTAAATTTAATAATGTTCAAAAGCGTAGAC	1463165_SAMN14967673_GCA_014595755	KlebsiellaRaoultella	Klebsiella quasipneumoniae	TRUE	3791	3826	5314	1	35	2636	3608	-1	183	1463165_SAMN14967673_GCA_014595755
CRP		1463165_SAMN15061188_GCA_013366635|1463165_SAMN15061188_GCA_013366635_32|1	3769	3814	-	8.92208	8.25e-05	1	TTTGAACAAATGATTTTTAAATTTAATAATGTTCAAAAGCGTAGAC	1463165_SAMN15061188_GCA_013366635	KlebsiellaRaoultella	Klebsiella quasipneumoniae	TRUE	3791	3826	5314	1	35	2636	3608	-1	183	1463165_SAMN15061188_GCA_013366635
CRP		1463165_SAMN15061189_GCA_013366565|1463165_SAMN15061189_GCA_013366565_33|1	3769	3814	-	8.92208	8.25e-05	1	TTTGAACAAATGATTTTTAAATTTAATAATGTTCAAAAGCGTAGAC	1463165_SAMN15061189_GCA_013366565	KlebsiellaRaoultella	Klebsiella quasipneumoniae	TRUE	3791	3826	5314	1	35	2636	3608	-1	183	1463165_SAMN15061189_GCA_013366565
CRP		1463165_SAMN15061190_GCA_013366585|1463165_SAMN15061190_GCA_013366585_40|1	3769	3814	-	8.92208	8.25e-05	1	TTTGAACAAATGATTTTTAAATTTAATAATGTTCAAAAGCGTAGAC	1463165_SAMN15061190_GCA_013366585	KlebsiellaRaoultella	Klebsiella quasipneumoniae	TRUE	3791	3826	5314	1	35	2636	3608	-1	183	1463165_SAMN15061190_GCA_013366585
CRP		1463165_SAMN15061191_GCA_013366575|1463165_SAMN15061191_GCA_013366575_43|2	6739	6784	+	8.92208	8.25e-05	1	TTTGAACAAATGATTTTTAAATTTAATAATGTTCAAAAGCGTAGAC	1463165_SAMN15061191_GCA_013366575	KlebsiellaRaoultella	Klebsiella quasipneumoniae	TRUE	6761	5238	6726	-1	35	6944	7916	1	183	1463165_SAMN15061191_GCA_013366575
CRP		1463165_SAMN15061192_GCA_013366555|1463165_SAMN15061192_GCA_013366555_40|2	6739	6784	+	8.92208	8.25e-05	1	TTTGAACAAATGATTTTTAAATTTAATAATGTTCAAAAGCGTAGAC	1463165_SAMN15061192_GCA_013366555	KlebsiellaRaoultella	Klebsiella quasipneumoniae	TRUE	6761	5238	6726	-1	35	6944	7916	1	183	1463165_SAMN15061192_GCA_013366555
CRP		1463165_SAMN15148509_GCA_013624775|1463165_SAMN15148509_GCA_013624775_1|6	3769	3814	-	8.92208	8.25e-05	1	TTTGAACAAATGATTTTTAAATTTAATAATGTTCAAAAGCGTAGAC	1463165_SAMN15148509_GCA_013624775	KlebsiellaRaoultella	Klebsiella quasipneumoniae	TRUE	3791	3826	5314	1	35	2636	3608	-1	183	1463165_SAMN15148509_GCA_013624775
CRP		1463165_SAMN15148557_GCA_013706815|1463165_SAMN15148557_GCA_013706815_1|6	3769	3814	-	8.92208	8.25e-05	1	TTTGAACAAATGATTTTTAAATTTAATAATGTTCAAAAGCGTAGAC	1463165_SAMN15148557_GCA_013706815	KlebsiellaRaoultella	Klebsiella quasipneumoniae	TRUE	3791	3826	5314	1	35	2636	3608	-1	183	1463165_SAMN15148557_GCA_013706815
CRP		1463165_SAMN15329710_GCA_013377665|1463165_SAMN15329710_GCA_013377665_28|1	6739	6784	+	8.92208	8.25e-05	1	TTTGAACAAATGATTTTTAAATTTAATAATGTTCAAAAGCGTAGAC	1463165_SAMN15329710_GCA_013377665	KlebsiellaRaoultella	Klebsiella quasipneumoniae	TRUE	6761	5238	6726	-1	35	6944	7916	1	183	1463165_SAMN15329710_GCA_013377665
CRP		1463165_SAMN15329711_GCA_013377595|1463165_SAMN15329711_GCA_013377595_25|1	6739	6784	+	8.92208	8.25e-05	1	TTTGAACAAATGATTTTTAAATTTAATAATGTTCAAAAGCGTAGAC	1463165_SAMN15329711_GCA_013377595	KlebsiellaRaoultella	Klebsiella quasipneumoniae	TRUE	6761	5238	6726	-1	35	6944	7916	1	183	1463165_SAMN15329711_GCA_013377595
CRP		1463165_SAMN15329712_GCA_013377655|1463165_SAMN15329712_GCA_013377655_2|1	3769	3814	-	8.92208	8.25e-05	1	TTTGAACAAATGATTTTTAAATTTAATAATGTTCAAAAGCGTAGAC	1463165_SAMN15329712_GCA_013377655	KlebsiellaRaoultella	Klebsiella quasipneumoniae	TRUE	3791	3826	5314	1	35	2636	3608	-1	183	1463165_SAMN15329712_GCA_013377655
CRP		1463165_SAMN15344993_GCA_015643935|1463165_SAMN15344993_GCA_015643935_96|1	6744	6789	+	8.92208	8.25e-05	1	TTTGAACAAATGATTTTTAAATTTAATAATGTTCAAAAGCGTAGAC	1463165_SAMN15344993_GCA_015643935	KlebsiellaRaoultella	Klebsiella quasipneumoniae	TRUE	6766	5243	6731	-1	35	6949	7921	1	183	1463165_SAMN15344993_GCA_015643935
CRP		1463165_SAMN15344994_GCA_015643915|1463165_SAMN15344994_GCA_015643915_69|1	3769	3814	-	8.92208	8.25e-05	1	TTTGAACAAATGATTTTTAAATTTAATAATGTTCAAAAGCGTAGAC	1463165_SAMN15344994_GCA_015643915	KlebsiellaRaoultella	Klebsiella quasipneumoniae	TRUE	3791	3826	5314	1	35	2636	3608	-1	183	1463165_SAMN15344994_GCA_015643915
CRP		1463165_SAMN15344997_GCA_015643795|1463165_SAMN15344997_GCA_015643795_103|1	3769	3814	-	8.92208	8.25e-05	1	TTTGAACAAATGATTTTTAAATTTAATAATGTTCAAAAGCGTAGAC	1463165_SAMN15344997_GCA_015643795	KlebsiellaRaoultella	Klebsiella quasipneumoniae	TRUE	3791	3826	5314	1	35	2636	3608	-1	183	1463165_SAMN15344997_GCA_015643795
CRP		1463165_SAMN15642698_GCA_014843255|1463165_SAMN15642698_GCA_014843255_1|6	3769	3814	-	8.92208	8.25e-05	1	TTTGAACAAATGATTTTTAAATTTAATAATGTTCAAAAGCGTAGAC	1463165_SAMN15642698_GCA_014843255	KlebsiellaRaoultella	Klebsiella quasipneumoniae	TRUE	3791	3826	5314	1	35	2636	3608	-1	183	1463165_SAMN15642698_GCA_014843255
CRP		1463165_SAMN15831842_GCA_014290005|1463165_SAMN15831842_GCA_014290005_74|1	3769	3814	-	8.92208	8.25e-05	1	TTTGAACAAATGATTTTTAAATTTAATAATGTTCAAAAGCGTAGAC	1463165_SAMN15831842_GCA_014290005	KlebsiellaRaoultella	Klebsiella quasipneumoniae	TRUE	3791	3826	5314	1	35	2636	3608	-1	183	1463165_SAMN15831842_GCA_014290005
CRP		1463165_SAMN15831846_GCA_014289945|1463165_SAMN15831846_GCA_014289945_83|1	3769	3814	-	8.92208	8.25e-05	1	TTTGAACAAATGATTTTTAAATTTAATAATGTTCAAAAGCGTAGAC	1463165_SAMN15831846_GCA_014289945	KlebsiellaRaoultella	Klebsiella quasipneumoniae	TRUE	3791	3826	5314	1	35	2636	3608	-1	183	1463165_SAMN15831846_GCA_014289945
CRP		1463165_SAMN15831911_GCA_014288905|1463165_SAMN15831911_GCA_014288905_87|1	6739	6784	+	8.92208	8.25e-05	1	TTTGAACAAATGATTTTTAAATTTAATAATGTTCAAAAGCGTAGAC	1463165_SAMN15831911_GCA_014288905	KlebsiellaRaoultella	Klebsiella quasipneumoniae	TRUE	6761	5238	6726	-1	35	6944	7916	1	183	1463165_SAMN15831911_GCA_014288905
CRP		1463165_SAMN15831920_GCA_014288375|1463165_SAMN15831920_GCA_014288375_56|1	6744	6789	+	8.92208	8.25e-05	1	TTTGAACAAATGATTTTTAAATTTAATAATGTTCAAAAGCGTAGAC	1463165_SAMN15831920_GCA_014288375	KlebsiellaRaoultella	Klebsiella quasipneumoniae	TRUE	6766	5243	6731	-1	35	6949	7921	1	183	1463165_SAMN15831920_GCA_014288375
CRP		1463165_SAMN15831921_GCA_014288275|1463165_SAMN15831921_GCA_014288275_105|1	6739	6784	+	8.92208	8.25e-05	1	TTTGAACAAATGATTTTTAAATTTAATAATGTTCAAAAGCGTAGAC	1463165_SAMN15831921_GCA_014288275	KlebsiellaRaoultella	Klebsiella quasipneumoniae	TRUE	6761	5238	6726	-1	35	6944	7916	1	183	1463165_SAMN15831921_GCA_014288275
CRP		1463165_SAMN15831922_GCA_014288875|1463165_SAMN15831922_GCA_014288875_33|1	3769	3814	-	8.92208	8.25e-05	1	TTTGAACAAATGATTTTTAAATTTAATAATGTTCAAAAGCGTAGAC	1463165_SAMN15831922_GCA_014288875	KlebsiellaRaoultella	Klebsiella quasipneumoniae	TRUE	3791	3826	5314	1	35	2636	3608	-1	183	1463165_SAMN15831922_GCA_014288875
CRP		1463165_SAMN15831923_GCA_014288795|1463165_SAMN15831923_GCA_014288795_34|1	6739	6784	+	8.92208	8.25e-05	1	TTTGAACAAATGATTTTTAAATTTAATAATGTTCAAAAGCGTAGAC	1463165_SAMN15831923_GCA_014288795	KlebsiellaRaoultella	Klebsiella quasipneumoniae	TRUE	6761	5238	6726	-1	35	6944	7916	1	183	1463165_SAMN15831923_GCA_014288795
CRP		1463165_SAMN15831926_GCA_014288725|1463165_SAMN15831926_GCA_014288725_44|1	3769	3814	-	8.92208	8.25e-05	1	TTTGAACAAATGATTTTTAAATTTAATAATGTTCAAAAGCGTAGAC	1463165_SAMN15831926_GCA_014288725	KlebsiellaRaoultella	Klebsiella quasipneumoniae	TRUE	3791	3826	5314	1	35	2636	3608	-1	183	1463165_SAMN15831926_GCA_014288725
CRP		1463165_SAMN15831927_GCA_014289035|1463165_SAMN15831927_GCA_014289035_36|1	3769	3814	-	8.92208	8.25e-05	1	TTTGAACAAATGATTTTTAAATTTAATAATGTTCAAAAGCGTAGAC	1463165_SAMN15831927_GCA_014289035	KlebsiellaRaoultella	Klebsiella quasipneumoniae	TRUE	3791	3826	5314	1	35	2636	3608	-1	183	1463165_SAMN15831927_GCA_014289035
CRP		1463165_SAMN15831928_GCA_014288815|1463165_SAMN15831928_GCA_014288815_13|1	6739	6784	+	8.92208	8.25e-05	1	TTTGAACAAATGATTTTTAAATTTAATAATGTTCAAAAGCGTAGAC	1463165_SAMN15831928_GCA_014288815	KlebsiellaRaoultella	Klebsiella quasipneumoniae	TRUE	6761	5238	6726	-1	35	6944	7916	1	183	1463165_SAMN15831928_GCA_014288815
CRP		1463165_SAMN15831935_GCA_014288695|1463165_SAMN15831935_GCA_014288695_33|1	3769	3814	-	8.92208	8.25e-05	1	TTTGAACAAATGATTTTTAAATTTAATAATGTTCAAAAGCGTAGAC	1463165_SAMN15831935_GCA_014288695	KlebsiellaRaoultella	Klebsiella quasipneumoniae	TRUE	3791	3826	5314	1	35	2636	3608	-1	183	1463165_SAMN15831935_GCA_014288695
CRP		1463165_SAMN15831939_GCA_014287175|1463165_SAMN15831939_GCA_014287175_105|1	6745	6790	+	8.92208	8.25e-05	1	TTTGAACAAATGATTTTTAAATTTAATAATGTTCAAAAGCGTAGAC	1463165_SAMN15831939_GCA_014287175	KlebsiellaRaoultella	Klebsiella quasipneumoniae	TRUE	6767	5244	6732	-1	35	6950	7922	1	183	1463165_SAMN15831939_GCA_014287175
CRP		1463165_SAMN15831958_GCA_014286945|1463165_SAMN15831958_GCA_014286945_1|1	3769	3814	-	8.92208	8.25e-05	1	TTTGAACAAATGATTTTTAAATTTAATAATGTTCAAAAGCGTAGAC	1463165_SAMN15831958_GCA_014286945	KlebsiellaRaoultella	Klebsiella quasipneumoniae	TRUE	3791	3826	5314	1	35	2636	3608	-1	183	1463165_SAMN15831958_GCA_014286945
CRP		1463165_SAMN15831966_GCA_014286785|1463165_SAMN15831966_GCA_014286785_22|5	6739	6784	+	8.92208	8.25e-05	1	TTTGAACAAATGATTTTTAAATTTAATAATGTTCAAAAGCGTAGAC	1463165_SAMN15831966_GCA_014286785	KlebsiellaRaoultella	Klebsiella quasipneumoniae	TRUE	6761	5238	6726	-1	35	6944	7916	1	183	1463165_SAMN15831966_GCA_014286785
CRP		1463165_SAMN15831971_GCA_014286675|1463165_SAMN15831971_GCA_014286675_18|5	6739	6784	+	8.92208	8.25e-05	1	TTTGAACAAATGATTTTTAAATTTAATAATGTTCAAAAGCGTAGAC	1463165_SAMN15831971_GCA_014286675	KlebsiellaRaoultella	Klebsiella quasipneumoniae	TRUE	6761	5238	6726	-1	35	6944	7916	1	183	1463165_SAMN15831971_GCA_014286675
CRP		1463165_SAMN15831980_GCA_014284905|1463165_SAMN15831980_GCA_014284905_67|1	3769	3814	-	8.92208	8.25e-05	1	TTTGAACAAATGATTTTTAAATTTAATAATGTTCAAAAGCGTAGAC	1463165_SAMN15831980_GCA_014284905	KlebsiellaRaoultella	Klebsiella quasipneumoniae	TRUE	3791	3826	5314	1	35	2636	3608	-1	183	1463165_SAMN15831980_GCA_014284905
CRP		1463165_SAMN15831985_GCA_014286555|1463165_SAMN15831985_GCA_014286555_22|5	6739	6784	+	8.92208	8.25e-05	1	TTTGAACAAATGATTTTTAAATTTAATAATGTTCAAAAGCGTAGAC	1463165_SAMN15831985_GCA_014286555	KlebsiellaRaoultella	Klebsiella quasipneumoniae	TRUE	6761	5238	6726	-1	35	6944	7916	1	183	1463165_SAMN15831985_GCA_014286555
CRP		1463165_SAMN15832000_GCA_014286255|1463165_SAMN15832000_GCA_014286255_4|1	3769	3814	-	8.92208	8.25e-05	1	TTTGAACAAATGATTTTTAAATTTAATAATGTTCAAAAGCGTAGAC	1463165_SAMN15832000_GCA_014286255	KlebsiellaRaoultella	Klebsiella quasipneumoniae	TRUE	3791	3826	5314	1	35	2636	3608	-1	183	1463165_SAMN15832000_GCA_014286255
CRP		1463165_SAMN15832005_GCA_014286125|1463165_SAMN15832005_GCA_014286125_4|1	6739	6784	+	8.92208	8.25e-05	1	TTTGAACAAATGATTTTTAAATTTAATAATGTTCAAAAGCGTAGAC	1463165_SAMN15832005_GCA_014286125	KlebsiellaRaoultella	Klebsiella quasipneumoniae	TRUE	6761	5238	6726	-1	35	6944	7916	1	183	1463165_SAMN15832005_GCA_014286125
CRP		1463165_SAMN15832011_GCA_014286115|1463165_SAMN15832011_GCA_014286115_11|1	3769	3814	-	8.92208	8.25e-05	1	TTTGAACAAATGATTTTTAAATTTAATAATGTTCAAAAGCGTAGAC	1463165_SAMN15832011_GCA_014286115	KlebsiellaRaoultella	Klebsiella quasipneumoniae	TRUE	3791	3826	5314	1	35	2636	3608	-1	183	1463165_SAMN15832011_GCA_014286115
CRP		1463165_SAMN15832017_GCA_014285945|1463165_SAMN15832017_GCA_014285945_4|1	6739	6784	+	8.92208	8.25e-05	1	TTTGAACAAATGATTTTTAAATTTAATAATGTTCAAAAGCGTAGAC	1463165_SAMN15832017_GCA_014285945	KlebsiellaRaoultella	Klebsiella quasipneumoniae	TRUE	6761	5238	6726	-1	35	6944	7916	1	183	1463165_SAMN15832017_GCA_014285945
CRP		1463165_SAMN15832077_GCA_014283745|1463165_SAMN15832077_GCA_014283745_6|1	3769	3814	-	8.92208	8.25e-05	1	TTTGAACAAATGATTTTTAAATTTAATAATGTTCAAAAGCGTAGAC	1463165_SAMN15832077_GCA_014283745	KlebsiellaRaoultella	Klebsiella quasipneumoniae	TRUE	3791	3826	5314	1	35	2636	3608	-1	183	1463165_SAMN15832077_GCA_014283745
CRP		1463165_SAMN15832079_GCA_014283805|1463165_SAMN15832079_GCA_014283805_22|5	6739	6784	+	8.92208	8.25e-05	1	TTTGAACAAATGATTTTTAAATTTAATAATGTTCAAAAGCGTAGAC	1463165_SAMN15832079_GCA_014283805	KlebsiellaRaoultella	Klebsiella quasipneumoniae	TRUE	6761	5238	6726	-1	35	6945	7917	1	184	1463165_SAMN15832079_GCA_014283805
CRP		1463165_SAMN15832103_GCA_014282985|1463165_SAMN15832103_GCA_014282985_25|1	3769	3814	-	8.92208	8.25e-05	1	TTTGAACAAATGATTTTTAAATTTAATAATGTTCAAAAGCGTAGAC	1463165_SAMN15832103_GCA_014282985	KlebsiellaRaoultella	Klebsiella quasipneumoniae	TRUE	3791	3826	5314	1	35	2636	3608	-1	183	1463165_SAMN15832103_GCA_014282985
CRP		1463165_SAMN15898423_GCA_016762015|1463165_SAMN15898423_GCA_016762015_22|5	6739	6784	+	8.92208	8.25e-05	1	TTTGAACAAATGATTTTTAAATTTAATAATGTTCAAAAGCGTAGAC	1463165_SAMN15898423_GCA_016762015	KlebsiellaRaoultella	Klebsiella quasipneumoniae	TRUE	6761	5238	6726	-1	35	6944	7916	1	183	1463165_SAMN15898423_GCA_016762015
CRP		1463165_SAMN15904677_GCA_015476885|1463165_SAMN15904677_GCA_015476885_2|5	3769	3814	-	8.92208	8.25e-05	1	TTTGAACAAATGATTTTTAAATTTAATAATGTTCAAAAGCGTAGAC	1463165_SAMN15904677_GCA_015476885	KlebsiellaRaoultella	Klebsiella quasipneumoniae	TRUE	3791	3826	5314	1	35	2636	3608	-1	183	1463165_SAMN15904677_GCA_015476885
CRP		1463165_SAMN16069894_GCA_014529865|1463165_SAMN16069894_GCA_014529865_4|1	6744	6789	+	8.92208	8.25e-05	0.867	TTTGAACAAATGATTTTTAAATTTAATAATGTTCAAAAGCGTAGAC	1463165_SAMN16069894_GCA_014529865	KlebsiellaRaoultella	Klebsiella quasipneumoniae	TRUE	6766	5243	6731	-1	35	6949	7921	1	183	1463165_SAMN16069894_GCA_014529865
CRP		1463165_SAMN16069914_GCA_014529835|1463165_SAMN16069914_GCA_014529835_7|1	3769	3814	-	8.92208	8.25e-05	0.867	TTTGAACAAATGATTTTTAAATTTAATAATGTTCAAAAGCGTAGAC	1463165_SAMN16069914_GCA_014529835	KlebsiellaRaoultella	Klebsiella quasipneumoniae	TRUE	3791	3826	5314	1	35	2636	3608	-1	183	1463165_SAMN16069914_GCA_014529835
CRP		1463165_SAMN16069915_GCA_014529925|1463165_SAMN16069915_GCA_014529925_3|1	6744	6789	+	8.92208	8.25e-05	0.867	TTTGAACAAATGATTTTTAAATTTAATAATGTTCAAAAGCGTAGAC	1463165_SAMN16069915_GCA_014529925	KlebsiellaRaoultella	Klebsiella quasipneumoniae	TRUE	6766	5243	6731	-1	35	6949	7921	1	183	1463165_SAMN16069915_GCA_014529925
CRP		1463165_SAMN16131643_GCA_019837335|1463165_SAMN16131643_GCA_019837335_33|1	3769	3814	-	8.92208	8.25e-05	1	TTTGAACAAATGATTTTTAAATTTAATAATGTTCAAAAGCGTAGAC	1463165_SAMN16131643_GCA_019837335	KlebsiellaRaoultella	Klebsiella quasipneumoniae	TRUE	3791	3826	5314	1	35	2636	3608	-1	183	1463165_SAMN16131643_GCA_019837335
CRP		1463165_SAMN16274493_GCA_015731255|1463165_SAMN16274493_GCA_015731255_22|3	6739	6784	+	8.92208	8.25e-05	1	TTTGAACAAATGATTTTTAAATTTAATAATGTTCAAAAGCGTAGAC	1463165_SAMN16274493_GCA_015731255	KlebsiellaRaoultella	Klebsiella quasipneumoniae	TRUE	6761	5238	6726	-1	35	6944	7916	1	183	1463165_SAMN16274493_GCA_015731255
CRP		1463165_SAMN16357585_GCA_019047985|1463165_SAMN16357585_GCA_019047985_1|47	6739	6784	+	8.92208	8.25e-05	1	TTTGAACAAATGATTTTTAAATTTAATAATGTTCAAAAGCGTAGAC	1463165_SAMN16357585_GCA_019047985	KlebsiellaRaoultella	Klebsiella quasipneumoniae	TRUE	6761	5238	6726	-1	35	6944	7916	1	183	1463165_SAMN16357585_GCA_019047985
CRP		1463165_SAMN16365716_GCA_015278495|1463165_SAMN16365716_GCA_015278495_2|44	3769	3814	-	8.92208	8.25e-05	1	TTTGAACAAATGATTTTTAAATTTAATAATGTTCAAAAGCGTAGAC	1463165_SAMN16365716_GCA_015278495	KlebsiellaRaoultella	Klebsiella quasipneumoniae	TRUE	3791	3826	5314	1	35	2636	3608	-1	183	1463165_SAMN16365716_GCA_015278495
CRP		1463165_SAMN16534237_GCA_015278075|1463165_SAMN16534237_GCA_015278075_1|35	3769	3814	-	8.92208	8.25e-05	1	TTTGAACAAATGATTTTTAAATTTAATAATGTTCAAAAGCGTAGAC	1463165_SAMN16534237_GCA_015278075	KlebsiellaRaoultella	Klebsiella quasipneumoniae	TRUE	3791	3826	5314	1	35	2636	3608	-1	183	1463165_SAMN16534237_GCA_015278075
CRP		1463165_SAMN16539844_GCA_015278035|1463165_SAMN16539844_GCA_015278035_1|37	3802	3847	-	8.92208	8.25e-05	1	TTTGAACAAATGATTTTTAAATTTAATAATGTTCAAAAGCGTAGAC	1463165_SAMN16539844_GCA_015278035	KlebsiellaRaoultella	Klebsiella quasipneumoniae	TRUE	3824	3859	5347	1	35	2669	3641	-1	183	1463165_SAMN16539844_GCA_015278035
CRP		1463165_SAMN16539845_GCA_015291925|1463165_SAMN16539845_GCA_015291925_1|34	6739	6784	+	8.92208	8.25e-05	1	TTTGAACAAATGATTTTTAAATTTAATAATGTTCAAAAGCGTAGAC	1463165_SAMN16539845_GCA_015291925	KlebsiellaRaoultella	Klebsiella quasipneumoniae	TRUE	6761	5238	6726	-1	35	6944	7916	1	183	1463165_SAMN16539845_GCA_015291925
CRP		1463165_SAMN16560570_GCA_015288985|1463165_SAMN16560570_GCA_015288985_1|53	6739	6784	+	8.92208	8.25e-05	1	TTTGAACAAATGATTTTTAAATTTAATAATGTTCAAAAGCGTAGAC	1463165_SAMN16560570_GCA_015288985	KlebsiellaRaoultella	Klebsiella quasipneumoniae	TRUE	6761	5238	6726	-1	35	6944	7916	1	183	1463165_SAMN16560570_GCA_015288985
CRP		1463165_SAMN16560581_GCA_015291905|1463165_SAMN16560581_GCA_015291905_1|34	6739	6784	+	8.92208	8.25e-05	1	TTTGAACAAATGATTTTTAAATTTAATAATGTTCAAAAGCGTAGAC	1463165_SAMN16560581_GCA_015291905	KlebsiellaRaoultella	Klebsiella quasipneumoniae	TRUE	6761	5238	6726	-1	35	6944	7916	1	183	1463165_SAMN16560581_GCA_015291905
CRP		1463165_SAMN16560594_GCA_015286025|1463165_SAMN16560594_GCA_015286025_1|36	3769	3814	-	8.92208	8.25e-05	1	TTTGAACAAATGATTTTTAAATTTAATAATGTTCAAAAGCGTAGAC	1463165_SAMN16560594_GCA_015286025	KlebsiellaRaoultella	Klebsiella quasipneumoniae	TRUE	3791	3826	5314	1	35	2636	3608	-1	183	1463165_SAMN16560594_GCA_015286025
CRP		1463165_SAMN16560595_GCA_015284065|1463165_SAMN16560595_GCA_015284065_1|19	6739	6784	+	8.92208	8.25e-05	1	TTTGAACAAATGATTTTTAAATTTAATAATGTTCAAAAGCGTAGAC	1463165_SAMN16560595_GCA_015284065	KlebsiellaRaoultella	Klebsiella quasipneumoniae	TRUE	6761	5238	6726	-1	35	6944	7916	1	183	1463165_SAMN16560595_GCA_015284065
CRP		1463165_SAMN16560597_GCA_015285825|1463165_SAMN16560597_GCA_015285825_1|34	3769	3814	-	8.92208	8.25e-05	1	TTTGAACAAATGATTTTTAAATTTAATAATGTTCAAAAGCGTAGAC	1463165_SAMN16560597_GCA_015285825	KlebsiellaRaoultella	Klebsiella quasipneumoniae	TRUE	3791	3826	5314	1	35	2636	3608	-1	183	1463165_SAMN16560597_GCA_015285825
CRP		1463165_SAMN16560602_GCA_015284485|1463165_SAMN16560602_GCA_015284485_1|34	3769	3814	-	8.92208	8.25e-05	1	TTTGAACAAATGATTTTTAAATTTAATAATGTTCAAAAGCGTAGAC	1463165_SAMN16560602_GCA_015284485	KlebsiellaRaoultella	Klebsiella quasipneumoniae	TRUE	3791	3826	5314	1	35	2636	3608	-1	183	1463165_SAMN16560602_GCA_015284485
CRP		1463165_SAMN16707277_GCA_016758865|1463165_SAMN16707277_GCA_016758865_1|6	3769	3814	-	8.92208	8.25e-05	0.867	TTTGAACAAATGATTTTTAAATTTAATAATGTTCAAAAGCGTAGAC	1463165_SAMN16707277_GCA_016758865	KlebsiellaRaoultella	Klebsiella quasipneumoniae	TRUE	3791	3826	5314	1	35	2636	3608	-1	183	1463165_SAMN16707277_GCA_016758865
CRP		1463165_SAMN16776082_GCA_016055875|1463165_SAMN16776082_GCA_016055875_74|1	6739	6784	+	8.92208	8.25e-05	1	TTTGAACAAATGATTTTTAAATTTAATAATGTTCAAAAGCGTAGAC	1463165_SAMN16776082_GCA_016055875	KlebsiellaRaoultella	Klebsiella quasipneumoniae	TRUE	6761	5238	6726	-1	35	6944	7916	1	183	1463165_SAMN16776082_GCA_016055875
CRP		1463165_SAMN16872504_GCA_015992365|1463165_SAMN16872504_GCA_015992365_1|44	3769	3814	-	8.92208	8.25e-05	1	TTTGAACAAATGATTTTTAAATTTAATAATGTTCAAAAGCGTAGAC	1463165_SAMN16872504_GCA_015992365	KlebsiellaRaoultella	Klebsiella quasipneumoniae	TRUE	3791	3826	5314	1	35	2636	3608	-1	183	1463165_SAMN16872504_GCA_015992365
CRP		1463165_SAMN16966880_GCA_015831455|1463165_SAMN16966880_GCA_015831455_5|1	3769	3814	-	8.92208	8.25e-05	1	TTTGAACAAATGATTTTTAAATTTAATAATGTTCAAAAGCGTAGAC	1463165_SAMN16966880_GCA_015831455	KlebsiellaRaoultella	Klebsiella quasipneumoniae	TRUE	3791	3826	5314	1	35	2636	3608	-1	183	1463165_SAMN16966880_GCA_015831455
CRP		1463165_SAMN17016746_GCA_016066695|1463165_SAMN17016746_GCA_016066695_1|7	3769	3814	-	8.92208	8.25e-05	1	TTTGAACAAATGATTTTTAAATTTAATAATGTTCAAAAGCGTAGAC	1463165_SAMN17016746_GCA_016066695	KlebsiellaRaoultella	Klebsiella quasipneumoniae	TRUE	3791	3826	5314	1	35	2636	3608	-1	183	1463165_SAMN17016746_GCA_016066695
CRP		1463165_SAMN17016750_GCA_016415705|1463165_SAMN17016750_GCA_016415705_1|6	3769	3814	-	8.92208	8.25e-05	1	TTTGAACAAATGATTTTTAAATTTAATAATGTTCAAAAGCGTAGAC	1463165_SAMN17016750_GCA_016415705	KlebsiellaRaoultella	Klebsiella quasipneumoniae	TRUE	3791	3826	5314	1	35	2636	3608	-1	183	1463165_SAMN17016750_GCA_016415705
CRP		1463165_SAMN17016751_GCA_016510335|1463165_SAMN17016751_GCA_016510335_1|6	3769	3814	-	8.92208	8.25e-05	1	TTTGAACAAATGATTTTTAAATTTAATAATGTTCAAAAGCGTAGAC	1463165_SAMN17016751_GCA_016510335	KlebsiellaRaoultella	Klebsiella quasipneumoniae	TRUE	3791	3826	5314	1	35	2636	3608	-1	183	1463165_SAMN17016751_GCA_016510335
CRP		1463165_SAMN17083385_GCA_016237985|1463165_SAMN17083385_GCA_016237985_1|6	3769	3814	-	8.92208	8.25e-05	1	TTTGAACAAATGATTTTTAAATTTAATAATGTTCAAAAGCGTAGAC	1463165_SAMN17083385_GCA_016237985	KlebsiellaRaoultella	Klebsiella quasipneumoniae	TRUE	3791	3826	5314	1	35	2636	3608	-1	183	1463165_SAMN17083385_GCA_016237985
CRP		1463165_SAMN17138652_GCA_016598835|1463165_SAMN17138652_GCA_016598835_1|34	6739	6784	+	8.92208	8.25e-05	1	TTTGAACAAATGATTTTTAAATTTAATAATGTTCAAAAGCGTAGAC	1463165_SAMN17138652_GCA_016598835	KlebsiellaRaoultella	Klebsiella quasipneumoniae	TRUE	6761	5238	6726	-1	35	6944	7916	1	183	1463165_SAMN17138652_GCA_016598835
CRP		1463165_SAMN17207964_GCA_016651735|1463165_SAMN17207964_GCA_016651735_44|1	3769	3814	-	8.92208	8.25e-05	1	TTTGAACAAATGATTTTTAAATTTAATAATGTTCAAAAGCGTAGAC	1463165_SAMN17207964_GCA_016651735	KlebsiellaRaoultella	Klebsiella quasipneumoniae	TRUE	3791	3826	5314	1	35	2636	3608	-1	183	1463165_SAMN17207964_GCA_016651735
CRP		1463165_SAMN17207966_GCA_016651745|1463165_SAMN17207966_GCA_016651745_45|1	3769	3814	-	8.92208	8.25e-05	1	TTTGAACAAATGATTTTTAAATTTAATAATGTTCAAAAGCGTAGAC	1463165_SAMN17207966_GCA_016651745	KlebsiellaRaoultella	Klebsiella quasipneumoniae	TRUE	3791	3826	5314	1	35	2636	3608	-1	183	1463165_SAMN17207966_GCA_016651745
CRP		1463165_SAMN17266661_GCA_016743095|1463165_SAMN17266661_GCA_016743095_1|7	3769	3814	-	8.92208	8.25e-05	0.866	TTTGAACAAATGATTTTTAAATTTAATAATGTTCAAAAGCGTAGAC	1463165_SAMN17266661_GCA_016743095	KlebsiellaRaoultella	Klebsiella quasipneumoniae	TRUE	3791	3826	5314	1	35	2636	3608	-1	183	1463165_SAMN17266661_GCA_016743095
CRP		1463165_SAMN17320971_GCA_016810295|1463165_SAMN17320971_GCA_016810295_18|1	3769	3814	-	8.92208	8.25e-05	1	TTTGAACAAATGATTTTTAAATTTAATAATGTTCAAAAGCGTAGAC	1463165_SAMN17320971_GCA_016810295	KlebsiellaRaoultella	Klebsiella quasipneumoniae	TRUE	3791	3826	5314	1	35	2636	3608	-1	183	1463165_SAMN17320971_GCA_016810295
CRP		1463165_SAMN17825469_GCA_019285415|1463165_SAMN17825469_GCA_019285415_1|6	3769	3814	-	8.92208	8.25e-05	1	TTTGAACAAATGATTTTTAAATTTAATAATGTTCAAAAGCGTAGAC	1463165_SAMN17825469_GCA_019285415	KlebsiellaRaoultella	Klebsiella quasipneumoniae	TRUE	3791	3826	5314	1	35	2636	3608	-1	183	1463165_SAMN17825469_GCA_019285415
CRP		1463165_SAMN17825475_GCA_019285315|1463165_SAMN17825475_GCA_019285315_1|6	3769	3814	-	8.92208	8.25e-05	1	TTTGAACAAATGATTTTTAAATTTAATAATGTTCAAAAGCGTAGAC	1463165_SAMN17825475_GCA_019285315	KlebsiellaRaoultella	Klebsiella quasipneumoniae	TRUE	3791	3826	5314	1	35	2636	3608	-1	183	1463165_SAMN17825475_GCA_019285315
CRP		1463165_SAMN17825483_GCA_019285175|1463165_SAMN17825483_GCA_019285175_1|6	3769	3814	-	8.92208	8.25e-05	1	TTTGAACAAATGATTTTTAAATTTAATAATGTTCAAAAGCGTAGAC	1463165_SAMN17825483_GCA_019285175	KlebsiellaRaoultella	Klebsiella quasipneumoniae	TRUE	3791	3826	5314	1	35	2636	3608	-1	183	1463165_SAMN17825483_GCA_019285175
CRP		1463165_SAMN17825485_GCA_019285155|1463165_SAMN17825485_GCA_019285155_1|6	3769	3814	-	8.92208	8.25e-05	1	TTTGAACAAATGATTTTTAAATTTAATAATGTTCAAAAGCGTAGAC	1463165_SAMN17825485_GCA_019285155	KlebsiellaRaoultella	Klebsiella quasipneumoniae	TRUE	3791	3826	5314	1	35	2636	3608	-1	183	1463165_SAMN17825485_GCA_019285155
CRP		1463165_SAMN17825486_GCA_019285135|1463165_SAMN17825486_GCA_019285135_1|6	3769	3814	-	8.92208	8.25e-05	1	TTTGAACAAATGATTTTTAAATTTAATAATGTTCAAAAGCGTAGAC	1463165_SAMN17825486_GCA_019285135	KlebsiellaRaoultella	Klebsiella quasipneumoniae	TRUE	3791	3826	5314	1	35	2636	3608	-1	183	1463165_SAMN17825486_GCA_019285135
CRP		1463165_SAMN17825487_GCA_019285115|1463165_SAMN17825487_GCA_019285115_1|6	3769	3814	-	8.92208	8.25e-05	1	TTTGAACAAATGATTTTTAAATTTAATAATGTTCAAAAGCGTAGAC	1463165_SAMN17825487_GCA_019285115	KlebsiellaRaoultella	Klebsiella quasipneumoniae	TRUE	3791	3826	5314	1	35	2636	3608	-1	183	1463165_SAMN17825487_GCA_019285115
CRP		1463165_SAMN17825488_GCA_019285095|1463165_SAMN17825488_GCA_019285095_1|6	3769	3814	-	8.92208	8.25e-05	1	TTTGAACAAATGATTTTTAAATTTAATAATGTTCAAAAGCGTAGAC	1463165_SAMN17825488_GCA_019285095	KlebsiellaRaoultella	Klebsiella quasipneumoniae	TRUE	3791	3826	5314	1	35	2636	3608	-1	183	1463165_SAMN17825488_GCA_019285095
CRP		1463165_SAMN17825493_GCA_019284955|1463165_SAMN17825493_GCA_019284955_1|6	3769	3814	-	8.92208	8.25e-05	1	TTTGAACAAATGATTTTTAAATTTAATAATGTTCAAAAGCGTAGAC	1463165_SAMN17825493_GCA_019284955	KlebsiellaRaoultella	Klebsiella quasipneumoniae	TRUE	3791	3826	5314	1	35	2636	3608	-1	183	1463165_SAMN17825493_GCA_019284955
CRP		1463165_SAMN17825495_GCA_019284835|1463165_SAMN17825495_GCA_019284835_1|6	3769	3814	-	8.92208	8.25e-05	1	TTTGAACAAATGATTTTTAAATTTAATAATGTTCAAAAGCGTAGAC	1463165_SAMN17825495_GCA_019284835	KlebsiellaRaoultella	Klebsiella quasipneumoniae	TRUE	3791	3826	5314	1	35	2636	3608	-1	183	1463165_SAMN17825495_GCA_019284835
CRP		1463165_SAMN17825497_GCA_019284795|1463165_SAMN17825497_GCA_019284795_1|6	3769	3814	-	8.92208	8.25e-05	1	TTTGAACAAATGATTTTTAAATTTAATAATGTTCAAAAGCGTAGAC	1463165_SAMN17825497_GCA_019284795	KlebsiellaRaoultella	Klebsiella quasipneumoniae	TRUE	3791	3826	5314	1	35	2636	3608	-1	183	1463165_SAMN17825497_GCA_019284795
CRP		1463165_SAMN17825499_GCA_019284615|1463165_SAMN17825499_GCA_019284615_1|6	3769	3814	-	8.92208	8.25e-05	1	TTTGAACAAATGATTTTTAAATTTAATAATGTTCAAAAGCGTAGAC	1463165_SAMN17825499_GCA_019284615	KlebsiellaRaoultella	Klebsiella quasipneumoniae	TRUE	3791	3826	5314	1	35	2636	3608	-1	183	1463165_SAMN17825499_GCA_019284615
CRP		1463165_SAMN17843894_GCA_016924935|1463165_SAMN17843894_GCA_016924935_1|22	6739	6784	+	8.92208	8.25e-05	1	TTTGAACAAATGATTTTTAAATTTAATAATGTTCAAAAGCGTAGAC	1463165_SAMN17843894_GCA_016924935	KlebsiellaRaoultella	Klebsiella quasipneumoniae	TRUE	6761	5238	6726	-1	35	6944	7916	1	183	1463165_SAMN17843894_GCA_016924935
CRP		1463165_SAMN17843895_GCA_016924895|1463165_SAMN17843895_GCA_016924895_1|22	6739	6784	+	8.92208	8.25e-05	1	TTTGAACAAATGATTTTTAAATTTAATAATGTTCAAAAGCGTAGAC	1463165_SAMN17843895_GCA_016924895	KlebsiellaRaoultella	Klebsiella quasipneumoniae	TRUE	6761	5238	6726	-1	35	6944	7916	1	183	1463165_SAMN17843895_GCA_016924895
CRP		1463165_SAMN17843896_GCA_016924915|1463165_SAMN17843896_GCA_016924915_1|21	6739	6784	+	8.92208	8.25e-05	1	TTTGAACAAATGATTTTTAAATTTAATAATGTTCAAAAGCGTAGAC	1463165_SAMN17843896_GCA_016924915	KlebsiellaRaoultella	Klebsiella quasipneumoniae	TRUE	6761	5238	6726	-1	35	6944	7916	1	183	1463165_SAMN17843896_GCA_016924915
CRP		1463165_SAMN17843897_GCA_016924875|1463165_SAMN17843897_GCA_016924875_1|22	6739	6784	+	8.92208	8.25e-05	1	TTTGAACAAATGATTTTTAAATTTAATAATGTTCAAAAGCGTAGAC	1463165_SAMN17843897_GCA_016924875	KlebsiellaRaoultella	Klebsiella quasipneumoniae	TRUE	6761	5238	6726	-1	35	6944	7916	1	183	1463165_SAMN17843897_GCA_016924875
CRP		1463165_SAMN17843898_GCA_019506485|1463165_SAMN17843898_GCA_019506485_1|20	6739	6784	+	8.92208	8.25e-05	1	TTTGAACAAATGATTTTTAAATTTAATAATGTTCAAAAGCGTAGAC	1463165_SAMN17843898_GCA_019506485	KlebsiellaRaoultella	Klebsiella quasipneumoniae	TRUE	6761	5238	6726	-1	35	6944	7916	1	183	1463165_SAMN17843898_GCA_019506485
CRP		1463165_SAMN17843899_GCA_016924855|1463165_SAMN17843899_GCA_016924855_1|22	6739	6784	+	8.92208	8.25e-05	1	TTTGAACAAATGATTTTTAAATTTAATAATGTTCAAAAGCGTAGAC	1463165_SAMN17843899_GCA_016924855	KlebsiellaRaoultella	Klebsiella quasipneumoniae	TRUE	6761	5238	6726	-1	35	6944	7916	1	183	1463165_SAMN17843899_GCA_016924855
CRP		1463165_SAMN17911902_GCA_016925255|1463165_SAMN17911902_GCA_016925255_1|6	3769	3814	-	8.92208	8.25e-05	1	TTTGAACAAATGATTTTTAAATTTAATAATGTTCAAAAGCGTAGAC	1463165_SAMN17911902_GCA_016925255	KlebsiellaRaoultella	Klebsiella quasipneumoniae	TRUE	3791	3826	5314	1	35	2636	3608	-1	183	1463165_SAMN17911902_GCA_016925255
CRP		1463165_SAMN17915067_GCA_016925335|1463165_SAMN17915067_GCA_016925335_1|6	3769	3814	-	8.92208	8.25e-05	1	TTTGAACAAATGATTTTTAAATTTAATAATGTTCAAAAGCGTAGAC	1463165_SAMN17915067_GCA_016925335	KlebsiellaRaoultella	Klebsiella quasipneumoniae	TRUE	3791	3826	5314	1	35	2636	3608	-1	183	1463165_SAMN17915067_GCA_016925335
CRP		1463165_SAMN17915108_GCA_016925395|1463165_SAMN17915108_GCA_016925395_1|6	3769	3814	-	8.92208	8.25e-05	1	TTTGAACAAATGATTTTTAAATTTAATAATGTTCAAAAGCGTAGAC	1463165_SAMN17915108_GCA_016925395	KlebsiellaRaoultella	Klebsiella quasipneumoniae	TRUE	3791	3826	5314	1	35	2636	3608	-1	183	1463165_SAMN17915108_GCA_016925395
CRP		1463165_SAMN18311232_GCA_017584275|1463165_SAMN18311232_GCA_017584275_1|6	3769	3814	-	8.92208	8.25e-05	1	TTTGAACAAATGATTTTTAAATTTAATAATGTTCAAAAGCGTAGAC	1463165_SAMN18311232_GCA_017584275	KlebsiellaRaoultella	Klebsiella quasipneumoniae	TRUE	3791	3826	5314	1	35	2636	3608	-1	183	1463165_SAMN18311232_GCA_017584275
CRP		1463165_SAMN18388146_GCA_019428485|1463165_SAMN18388146_GCA_019428485_1|6	3769	3814	-	8.92208	8.25e-05	1	TTTGAACAAATGATTTTTAAATTTAATAATGTTCAAAAGCGTAGAC	1463165_SAMN18388146_GCA_019428485	KlebsiellaRaoultella	Klebsiella quasipneumoniae	TRUE	3791	3826	5314	1	35	2636	3608	-1	183	1463165_SAMN18388146_GCA_019428485
CRP		1463165_SAMN18478622_GCA_017743035|1463165_SAMN18478622_GCA_017743035_1|6	3769	3814	-	8.92208	8.25e-05	1	TTTGAACAAATGATTTTTAAATTTAATAATGTTCAAAAGCGTAGAC	1463165_SAMN18478622_GCA_017743035	KlebsiellaRaoultella	Klebsiella quasipneumoniae	TRUE	3791	3826	5314	1	35	2636	3608	-1	183	1463165_SAMN18478622_GCA_017743035
CRP		1463165_SAMN18487813_GCA_020023445|1463165_SAMN18487813_GCA_020023445_1|45	6739	6784	+	8.92208	8.25e-05	1	TTTGAACAAATGATTTTTAAATTTAATAATGTTCAAAAGCGTAGAC	1463165_SAMN18487813_GCA_020023445	KlebsiellaRaoultella	Klebsiella quasipneumoniae	TRUE	6761	5238	6726	-1	35	6944	7916	1	183	1463165_SAMN18487813_GCA_020023445
CRP		1463165_SAMN18839167_GCA_018223825|1463165_SAMN18839167_GCA_018223825_1|6	3769	3814	-	8.92208	8.25e-05	1	TTTGAACAAATGATTTTTAAATTTAATAATGTTCAAAAGCGTAGAC	1463165_SAMN18839167_GCA_018223825	KlebsiellaRaoultella	Klebsiella quasipneumoniae	TRUE	3791	3826	5314	1	35	2636	3608	-1	183	1463165_SAMN18839167_GCA_018223825
CRP		1463165_SAMN18877790_GCA_018310295|1463165_SAMN18877790_GCA_018310295_2|1	3769	3814	-	8.92208	8.25e-05	1	TTTGAACAAATGATTTTTAAATTTAATAATGTTCAAAAGCGTAGAC	1463165_SAMN18877790_GCA_018310295	KlebsiellaRaoultella	Klebsiella quasipneumoniae	TRUE	3791	3826	5314	1	35	2636	3608	-1	183	1463165_SAMN18877790_GCA_018310295
CRP		1463165_SAMN18877793_GCA_018310315|1463165_SAMN18877793_GCA_018310315_115|1	3769	3814	-	8.92208	8.25e-05	1	TTTGAACAAATGATTTTTAAATTTAATAATGTTCAAAAGCGTAGAC	1463165_SAMN18877793_GCA_018310315	KlebsiellaRaoultella	Klebsiella quasipneumoniae	TRUE	3791	3826	5314	1	35	2636	3608	-1	183	1463165_SAMN18877793_GCA_018310315
CRP		1463165_SAMN19186366_GCA_018604125|1463165_SAMN19186366_GCA_018604125_1|26	3769	3814	-	8.92208	8.25e-05	1	TTTGAACAAATGATTTTTAAATTTAATAATGTTCAAAAGCGTAGAC	1463165_SAMN19186366_GCA_018604125	KlebsiellaRaoultella	Klebsiella quasipneumoniae	TRUE	3791	3826	5314	1	35	2636	3608	-1	183	1463165_SAMN19186366_GCA_018604125
CRP		1463165_SAMN19374039_GCA_018917645|1463165_SAMN19374039_GCA_018917645_2|1	3769	3814	-	8.92208	8.25e-05	1	TTTGAACAAATGATTTTTAAATTTAATAATGTTCAAAAGCGTAGAC	1463165_SAMN19374039_GCA_018917645	KlebsiellaRaoultella	Klebsiella quasipneumoniae	TRUE	3791	3826	5314	1	35	2636	3608	-1	183	1463165_SAMN19374039_GCA_018917645
CRP		1463165_SAMN19778264_GCA_019038915|1463165_SAMN19778264_GCA_019038915_11|1	6739	6784	+	8.92208	8.25e-05	1	TTTGAACAAATGATTTTTAAATTTAATAATGTTCAAAAGCGTAGAC	1463165_SAMN19778264_GCA_019038915	KlebsiellaRaoultella	Klebsiella quasipneumoniae	TRUE	6761	5238	6726	-1	35	6944	7916	1	183	1463165_SAMN19778264_GCA_019038915
CRP		1463165_SAMN19778265_GCA_019038845|1463165_SAMN19778265_GCA_019038845_22|1	6744	6789	+	8.92208	8.25e-05	1	TTTGAACAAATGATTTTTAAATTTAATAATGTTCAAAAGCGTAGAC	1463165_SAMN19778265_GCA_019038845	KlebsiellaRaoultella	Klebsiella quasipneumoniae	TRUE	6766	5243	6731	-1	35	6949	7921	1	183	1463165_SAMN19778265_GCA_019038845
CRP		1463165_SAMN19797020_GCA_019053775|1463165_SAMN19797020_GCA_019053775_1|6	3769	3814	-	8.92208	8.25e-05	1	TTTGAACAAATGATTTTTAAATTTAATAATGTTCAAAAGCGTAGAC	1463165_SAMN19797020_GCA_019053775	KlebsiellaRaoultella	Klebsiella quasipneumoniae	TRUE	3791	3826	5314	1	35	2636	3608	-1	183	1463165_SAMN19797020_GCA_019053775
CRP		1463165_SAMN19797024_GCA_019053235|1463165_SAMN19797024_GCA_019053235_23|1	3769	3814	-	8.92208	8.25e-05	1	TTTGAACAAATGATTTTTAAATTTAATAATGTTCAAAAGCGTAGAC	1463165_SAMN19797024_GCA_019053235	KlebsiellaRaoultella	Klebsiella quasipneumoniae	TRUE	3791	3826	5314	1	35	2636	3608	-1	183	1463165_SAMN19797024_GCA_019053235
CRP		1463165_SAMN19797062_GCA_019053075|1463165_SAMN19797062_GCA_019053075_1|6	3769	3814	-	8.92208	8.25e-05	1	TTTGAACAAATGATTTTTAAATTTAATAATGTTCAAAAGCGTAGAC	1463165_SAMN19797062_GCA_019053075	KlebsiellaRaoultella	Klebsiella quasipneumoniae	TRUE	3791	3826	5314	1	35	2636	3608	-1	183	1463165_SAMN19797062_GCA_019053075
CRP		1463165_SAMN19797081_GCA_019051645|1463165_SAMN19797081_GCA_019051645_1|6	3769	3814	-	8.92208	8.25e-05	1	TTTGAACAAATGATTTTTAAATTTAATAATGTTCAAAAGCGTAGAC	1463165_SAMN19797081_GCA_019051645	KlebsiellaRaoultella	Klebsiella quasipneumoniae	TRUE	3791	3826	5314	1	35	2636	3608	-1	183	1463165_SAMN19797081_GCA_019051645
CRP		1463165_SAMN19797129_GCA_019050815|1463165_SAMN19797129_GCA_019050815_93|1	3769	3814	-	8.92208	8.25e-05	1	TTTGAACAAATGATTTTTAAATTTAATAATGTTCAAAAGCGTAGAC	1463165_SAMN19797129_GCA_019050815	KlebsiellaRaoultella	Klebsiella quasipneumoniae	TRUE	3791	3826	5314	1	35	2636	3608	-1	183	1463165_SAMN19797129_GCA_019050815
CRP		1463165_SAMN20185477_GCA_019877485|1463165_SAMN20185477_GCA_019877485_51|1	3769	3814	-	8.92208	8.25e-05	1	TTTGAACAAATGATTTTTAAATTTAATAATGTTCAAAAGCGTAGAC	1463165_SAMN20185477_GCA_019877485	KlebsiellaRaoultella	Klebsiella quasipneumoniae	TRUE	3791	3826	5314	1	35	2636	3608	-1	183	1463165_SAMN20185477_GCA_019877485
CRP		1463165_SAMN20362513_GCA_019900285|1463165_SAMN20362513_GCA_019900285_1|6	3769	3814	-	8.92208	8.25e-05	1	TTTGAACAAATGATTTTTAAATTTAATAATGTTCAAAAGCGTAGAC	1463165_SAMN20362513_GCA_019900285	KlebsiellaRaoultella	Klebsiella quasipneumoniae	TRUE	3791	3826	5314	1	35	2636	3608	-1	183	1463165_SAMN20362513_GCA_019900285
CRP		1463165_SAMN20362515_GCA_019900825|1463165_SAMN20362515_GCA_019900825_1|6	3769	3814	-	8.92208	8.25e-05	1	TTTGAACAAATGATTTTTAAATTTAATAATGTTCAAAAGCGTAGAC	1463165_SAMN20362515_GCA_019900825	KlebsiellaRaoultella	Klebsiella quasipneumoniae	TRUE	3791	3826	5314	1	35	2636	3608	-1	183	1463165_SAMN20362515_GCA_019900825
CRP		1463165_SAMN20834166_GCA_019837125|1463165_SAMN20834166_GCA_019837125_30|5	6739	6784	+	8.92208	8.25e-05	1	TTTGAACAAATGATTTTTAAATTTAATAATGTTCAAAAGCGTAGAC	1463165_SAMN20834166_GCA_019837125	KlebsiellaRaoultella	Klebsiella quasipneumoniae	TRUE	6761	5238	6726	-1	35	6944	7916	1	183	1463165_SAMN20834166_GCA_019837125
CRP		1463165_SAMN21163724_GCA_019915565|1463165_SAMN21163724_GCA_019915565_1|6	3769	3814	-	8.92208	8.25e-05	1	TTTGAACAAATGATTTTTAAATTTAATAATGTTCAAAAGCGTAGAC	1463165_SAMN21163724_GCA_019915565	KlebsiellaRaoultella	Klebsiella quasipneumoniae	TRUE	3791	3826	5314	1	35	2636	3608	-1	183	1463165_SAMN21163724_GCA_019915565
CRP		1463165_SAMN21218859_GCA_020099175|1463165_SAMN21218859_GCA_020099175_1|17	6739	6784	+	8.92208	8.25e-05	1	TTTGAACAAATGATTTTTAAATTTAATAATGTTCAAAAGCGTAGAC	1463165_SAMN21218859_GCA_020099175	KlebsiellaRaoultella	Klebsiella quasipneumoniae	TRUE	6761	5238	6726	-1	35	6944	7916	1	183	1463165_SAMN21218859_GCA_020099175
CRP		1463165_SAMN21218860_GCA_020097415|1463165_SAMN21218860_GCA_020097415_1|51	3769	3814	-	8.92208	8.25e-05	1	TTTGAACAAATGATTTTTAAATTTAATAATGTTCAAAAGCGTAGAC	1463165_SAMN21218860_GCA_020097415	KlebsiellaRaoultella	Klebsiella quasipneumoniae	TRUE	3791	3826	5314	1	35	2636	3608	-1	183	1463165_SAMN21218860_GCA_020097415
CRP		149384_SAMN13002544_GCA_008998775|149384_SAMN13002544_GCA_008998775_13|2	6976	7021	+	9.66234	5.79e-05	0.458	GTAGTTATTTGGTCAAAAAACTCTCATCCAGATCACGTTTTCTGAA	149384_SAMN13002544_GCA_008998775	Salmonella	Salmonella enterica	TRUE	6998	5363	6899	-1	99	7154	8114	1	156	149384_SAMN13002544_GCA_008998775
CRP		149384_SAMN13002544_GCA_008998775|149384_SAMN13002544_GCA_008998775_13|2	7045	7090	+	9.55844	6.09e-05	0.458	TGTTCAGATTTGGCGCGTTTTTGTGGCGTTAATCACGGTTATTTCG	149384_SAMN13002544_GCA_008998775	Salmonella	Salmonella enterica	TRUE	7067	5363	6899	-1	168	7154	8114	1	87	149384_SAMN13002544_GCA_008998775
CRP		149384_SAMN13002544_GCA_008998775|149384_SAMN13002544_GCA_008998775_13|2	6945	6990	-	9.42857	6.48e-05	0.458	TGACCAAATAACTACTACCGTTTTGAACAATTTCTTTTTCAAAAAA	149384_SAMN13002544_GCA_008998775	Salmonella	Salmonella enterica	TRUE	6967	5363	6899	-1	68	7154	8114	1	187	149384_SAMN13002544_GCA_008998775
CRP		149385_SAMN02640831_GCA_007181365|149385_SAMN02640831_GCA_007181365_10|1	3773	3818	-	9.66234	5.79e-05	0.455	GTAGTTATTTGGTCAAAAAACTCTCATCCAGATCACGTTTTCTGAA	149385_SAMN02640831_GCA_007181365	Salmonella	Salmonella enterica	TRUE	3795	3894	5430	1	99	2679	3639	-1	156	149385_SAMN02640831_GCA_007181365
CRP		149385_SAMN02640831_GCA_007181365|149385_SAMN02640831_GCA_007181365_10|1	3704	3749	-	9.55844	6.09e-05	0.455	TGTTCAGATTTGGCGCGTTTTTGTGGCGTTAATCACGGTTATTTCG	149385_SAMN02640831_GCA_007181365	Salmonella	Salmonella enterica	TRUE	3726	3894	5430	1	168	2679	3639	-1	87	149385_SAMN02640831_GCA_007181365
CRP		149385_SAMN02640831_GCA_007181365|149385_SAMN02640831_GCA_007181365_10|1	3804	3849	+	9.42857	6.48e-05	0.455	TGACCAAATAACTACTACCGTTTTGAACAATTTCTTTTTCAAAAAA	149385_SAMN02640831_GCA_007181365	Salmonella	Salmonella enterica	TRUE	3826	3894	5430	1	68	2679	3639	-1	187	149385_SAMN02640831_GCA_007181365
CRP		149385_SAMN02845177_GCA_010503975|149385_SAMN02845177_GCA_010503975_9|1	3773	3818	-	9.66234	5.79e-05	0.455	GTAGTTATTTGGTCAAAAAACTCTCATCCAGATCACGTTTTCTGAA	149385_SAMN02845177_GCA_010503975	Salmonella	Salmonella enterica	TRUE	3795	3894	5430	1	99	2679	3639	-1	156	149385_SAMN02845177_GCA_010503975
CRP		149385_SAMN02845177_GCA_010503975|149385_SAMN02845177_GCA_010503975_9|1	3704	3749	-	9.55844	6.09e-05	0.455	TGTTCAGATTTGGCGCGTTTTTGTGGCGTTAATCACGGTTATTTCG	149385_SAMN02845177_GCA_010503975	Salmonella	Salmonella enterica	TRUE	3726	3894	5430	1	168	2679	3639	-1	87	149385_SAMN02845177_GCA_010503975
CRP		149385_SAMN02845177_GCA_010503975|149385_SAMN02845177_GCA_010503975_9|1	3804	3849	+	9.42857	6.48e-05	0.455	TGACCAAATAACTACTACCGTTTTGAACAATTTCTTTTTCAAAAAA	149385_SAMN02845177_GCA_010503975	Salmonella	Salmonella enterica	TRUE	3826	3894	5430	1	68	2679	3639	-1	187	149385_SAMN02845177_GCA_010503975
CRP		149385_SAMN09770866_GCA_008506005|149385_SAMN09770866_GCA_008506005_7|1	3773	3818	-	9.66234	5.79e-05	0.455	GTAGTTATTTGGTCAAAAAACTCTCATCCAGATCACGTTTTCTGAA	149385_SAMN09770866_GCA_008506005	Salmonella	Salmonella enterica	TRUE	3795	3894	5430	1	99	2679	3639	-1	156	149385_SAMN09770866_GCA_008506005
CRP		149385_SAMN09770866_GCA_008506005|149385_SAMN09770866_GCA_008506005_7|1	3704	3749	-	9.55844	6.09e-05	0.455	TGTTCAGATTTGGCGCGTTTTTGTGGCGTTAATCACGGTTATTTCG	149385_SAMN09770866_GCA_008506005	Salmonella	Salmonella enterica	TRUE	3726	3894	5430	1	168	2679	3639	-1	87	149385_SAMN09770866_GCA_008506005
CRP		149385_SAMN09770866_GCA_008506005|149385_SAMN09770866_GCA_008506005_7|1	3804	3849	+	9.42857	6.48e-05	0.455	TGACCAAATAACTACTACCGTTTTGAACAATTTCTTTTTCAAAAAA	149385_SAMN09770866_GCA_008506005	Salmonella	Salmonella enterica	TRUE	3826	3894	5430	1	68	2679	3639	-1	187	149385_SAMN09770866_GCA_008506005
CRP		149385_SAMN10741773_GCA_007396295|149385_SAMN10741773_GCA_007396295_6|1	3773	3818	-	9.66234	5.79e-05	0.455	GTAGTTATTTGGTCAAAAAACTCTCATCCAGATCACGTTTTCTGAA	149385_SAMN10741773_GCA_007396295	Salmonella	Salmonella enterica	TRUE	3795	3894	5430	1	99	2679	3639	-1	156	149385_SAMN10741773_GCA_007396295
CRP		149385_SAMN10741773_GCA_007396295|149385_SAMN10741773_GCA_007396295_6|1	3704	3749	-	9.55844	6.09e-05	0.455	TGTTCAGATTTGGCGCGTTTTTGTGGCGTTAATCACGGTTATTTCG	149385_SAMN10741773_GCA_007396295	Salmonella	Salmonella enterica	TRUE	3726	3894	5430	1	168	2679	3639	-1	87	149385_SAMN10741773_GCA_007396295
CRP		149385_SAMN10741773_GCA_007396295|149385_SAMN10741773_GCA_007396295_6|1	3804	3849	+	9.42857	6.48e-05	0.455	TGACCAAATAACTACTACCGTTTTGAACAATTTCTTTTTCAAAAAA	149385_SAMN10741773_GCA_007396295	Salmonella	Salmonella enterica	TRUE	3826	3894	5430	1	68	2679	3639	-1	187	149385_SAMN10741773_GCA_007396295
CRP		149385_SAMN10782345_GCA_007400885|149385_SAMN10782345_GCA_007400885_12|1	3773	3818	-	9.66234	5.79e-05	0.455	GTAGTTATTTGGTCAAAAAACTCTCATCCAGATCACGTTTTCTGAA	149385_SAMN10782345_GCA_007400885	Salmonella	Salmonella enterica	TRUE	3795	3894	5430	1	99	2679	3639	-1	156	149385_SAMN10782345_GCA_007400885
CRP		149385_SAMN10782345_GCA_007400885|149385_SAMN10782345_GCA_007400885_12|1	3704	3749	-	9.55844	6.09e-05	0.455	TGTTCAGATTTGGCGCGTTTTTGTGGCGTTAATCACGGTTATTTCG	149385_SAMN10782345_GCA_007400885	Salmonella	Salmonella enterica	TRUE	3726	3894	5430	1	168	2679	3639	-1	87	149385_SAMN10782345_GCA_007400885
CRP		149385_SAMN10782345_GCA_007400885|149385_SAMN10782345_GCA_007400885_12|1	3804	3849	+	9.42857	6.48e-05	0.455	TGACCAAATAACTACTACCGTTTTGAACAATTTCTTTTTCAAAAAA	149385_SAMN10782345_GCA_007400885	Salmonella	Salmonella enterica	TRUE	3826	3894	5430	1	68	2679	3639	-1	187	149385_SAMN10782345_GCA_007400885
CRP		149385_SAMN10887019_GCA_004299585|149385_SAMN10887019_GCA_004299585_3|1	3773	3818	-	9.66234	5.79e-05	0.455	GTAGTTATTTGGTCAAAAAACTCTCATCCAGATCACGTTTTCTGAA	149385_SAMN10887019_GCA_004299585	Salmonella	Salmonella enterica	TRUE	3795	3894	5430	1	99	2679	3639	-1	156	149385_SAMN10887019_GCA_004299585
CRP		149385_SAMN10887019_GCA_004299585|149385_SAMN10887019_GCA_004299585_3|1	3704	3749	-	9.55844	6.09e-05	0.455	TGTTCAGATTTGGCGCGTTTTTGTGGCGTTAATCACGGTTATTTCG	149385_SAMN10887019_GCA_004299585	Salmonella	Salmonella enterica	TRUE	3726	3894	5430	1	168	2679	3639	-1	87	149385_SAMN10887019_GCA_004299585
CRP		149385_SAMN10887019_GCA_004299585|149385_SAMN10887019_GCA_004299585_3|1	3804	3849	+	9.42857	6.48e-05	0.455	TGACCAAATAACTACTACCGTTTTGAACAATTTCTTTTTCAAAAAA	149385_SAMN10887019_GCA_004299585	Salmonella	Salmonella enterica	TRUE	3826	3894	5430	1	68	2679	3639	-1	187	149385_SAMN10887019_GCA_004299585
CRP		149385_SAMN10959253_GCA_007427125|149385_SAMN10959253_GCA_007427125_10|1	3773	3818	-	9.66234	5.79e-05	0.455	GTAGTTATTTGGTCAAAAAACTCTCATCCAGATCACGTTTTCTGAA	149385_SAMN10959253_GCA_007427125	Salmonella	Salmonella enterica	TRUE	3795	3894	5430	1	99	2679	3639	-1	156	149385_SAMN10959253_GCA_007427125
CRP		149385_SAMN10959253_GCA_007427125|149385_SAMN10959253_GCA_007427125_10|1	3704	3749	-	9.55844	6.09e-05	0.455	TGTTCAGATTTGGCGCGTTTTTGTGGCGTTAATCACGGTTATTTCG	149385_SAMN10959253_GCA_007427125	Salmonella	Salmonella enterica	TRUE	3726	3894	5430	1	168	2679	3639	-1	87	149385_SAMN10959253_GCA_007427125
CRP		149385_SAMN10959253_GCA_007427125|149385_SAMN10959253_GCA_007427125_10|1	3804	3849	+	9.42857	6.48e-05	0.455	TGACCAAATAACTACTACCGTTTTGAACAATTTCTTTTTCAAAAAA	149385_SAMN10959253_GCA_007427125	Salmonella	Salmonella enterica	TRUE	3826	3894	5430	1	68	2679	3639	-1	187	149385_SAMN10959253_GCA_007427125
CRP		149385_SAMN11042251_GCA_007599035|149385_SAMN11042251_GCA_007599035_12|1	3773	3818	-	9.66234	5.79e-05	0.455	GTAGTTATTTGGTCAAAAAACTCTCATCCAGATCACGTTTTCTGAA	149385_SAMN11042251_GCA_007599035	Salmonella	Salmonella enterica	TRUE	3795	3894	5430	1	99	2679	3639	-1	156	149385_SAMN11042251_GCA_007599035
CRP		149385_SAMN11042251_GCA_007599035|149385_SAMN11042251_GCA_007599035_12|1	3704	3749	-	9.55844	6.09e-05	0.455	TGTTCAGATTTGGCGCGTTTTTGTGGCGTTAATCACGGTTATTTCG	149385_SAMN11042251_GCA_007599035	Salmonella	Salmonella enterica	TRUE	3726	3894	5430	1	168	2679	3639	-1	87	149385_SAMN11042251_GCA_007599035
CRP		149385_SAMN11042251_GCA_007599035|149385_SAMN11042251_GCA_007599035_12|1	3804	3849	+	9.42857	6.48e-05	0.455	TGACCAAATAACTACTACCGTTTTGAACAATTTCTTTTTCAAAAAA	149385_SAMN11042251_GCA_007599035	Salmonella	Salmonella enterica	TRUE	3826	3894	5430	1	68	2679	3639	-1	187	149385_SAMN11042251_GCA_007599035
CRP		149385_SAMN12008840_GCA_006403505|149385_SAMN12008840_GCA_006403505_9|1	3773	3818	-	9.66234	5.79e-05	0.455	GTAGTTATTTGGTCAAAAAACTCTCATCCAGATCACGTTTTCTGAA	149385_SAMN12008840_GCA_006403505	Salmonella	Salmonella enterica	TRUE	3795	3894	5430	1	99	2679	3639	-1	156	149385_SAMN12008840_GCA_006403505
CRP		149385_SAMN12008840_GCA_006403505|149385_SAMN12008840_GCA_006403505_9|1	3704	3749	-	9.55844	6.09e-05	0.455	TGTTCAGATTTGGCGCGTTTTTGTGGCGTTAATCACGGTTATTTCG	149385_SAMN12008840_GCA_006403505	Salmonella	Salmonella enterica	TRUE	3726	3894	5430	1	168	2679	3639	-1	87	149385_SAMN12008840_GCA_006403505
CRP		149385_SAMN12008840_GCA_006403505|149385_SAMN12008840_GCA_006403505_9|1	3804	3849	+	9.42857	6.48e-05	0.455	TGACCAAATAACTACTACCGTTTTGAACAATTTCTTTTTCAAAAAA	149385_SAMN12008840_GCA_006403505	Salmonella	Salmonella enterica	TRUE	3826	3894	5430	1	68	2679	3639	-1	187	149385_SAMN12008840_GCA_006403505
CRP		149385_SAMN12360082_GCA_007864585|149385_SAMN12360082_GCA_007864585_10|1	3773	3818	-	9.66234	5.79e-05	0.455	GTAGTTATTTGGTCAAAAAACTCTCATCCAGATCACGTTTTCTGAA	149385_SAMN12360082_GCA_007864585	Salmonella	Salmonella enterica	TRUE	3795	3894	5430	1	99	2679	3639	-1	156	149385_SAMN12360082_GCA_007864585
CRP		149385_SAMN12360082_GCA_007864585|149385_SAMN12360082_GCA_007864585_10|1	3704	3749	-	9.55844	6.09e-05	0.455	TGTTCAGATTTGGCGCGTTTTTGTGGCGTTAATCACGGTTATTTCG	149385_SAMN12360082_GCA_007864585	Salmonella	Salmonella enterica	TRUE	3726	3894	5430	1	168	2679	3639	-1	87	149385_SAMN12360082_GCA_007864585
CRP		149385_SAMN12360082_GCA_007864585|149385_SAMN12360082_GCA_007864585_10|1	3804	3849	+	9.42857	6.48e-05	0.455	TGACCAAATAACTACTACCGTTTTGAACAATTTCTTTTTCAAAAAA	149385_SAMN12360082_GCA_007864585	Salmonella	Salmonella enterica	TRUE	3826	3894	5430	1	68	2679	3639	-1	187	149385_SAMN12360082_GCA_007864585
CRP		149385_SAMN15896668_GCA_014292935|149385_SAMN15896668_GCA_014292935_9|1	3773	3818	-	9.66234	5.79e-05	0.455	GTAGTTATTTGGTCAAAAAACTCTCATCCAGATCACGTTTTCTGAA	149385_SAMN15896668_GCA_014292935	Salmonella	Salmonella enterica	TRUE	3795	3894	5430	1	99	2679	3639	-1	156	149385_SAMN15896668_GCA_014292935
CRP		149385_SAMN15896668_GCA_014292935|149385_SAMN15896668_GCA_014292935_9|1	3704	3749	-	9.55844	6.09e-05	0.455	TGTTCAGATTTGGCGCGTTTTTGTGGCGTTAATCACGGTTATTTCG	149385_SAMN15896668_GCA_014292935	Salmonella	Salmonella enterica	TRUE	3726	3894	5430	1	168	2679	3639	-1	87	149385_SAMN15896668_GCA_014292935
CRP		149385_SAMN15896668_GCA_014292935|149385_SAMN15896668_GCA_014292935_9|1	3804	3849	+	9.42857	6.48e-05	0.455	TGACCAAATAACTACTACCGTTTTGAACAATTTCTTTTTCAAAAAA	149385_SAMN15896668_GCA_014292935	Salmonella	Salmonella enterica	TRUE	3826	3894	5430	1	68	2679	3639	-1	187	149385_SAMN15896668_GCA_014292935
CRP		149385_SAMN18673267_GCA_017926135|149385_SAMN18673267_GCA_017926135_8|1	3773	3818	-	9.66234	5.79e-05	0.455	GTAGTTATTTGGTCAAAAAACTCTCATCCAGATCACGTTTTCTGAA	149385_SAMN18673267_GCA_017926135	Salmonella	Salmonella enterica	TRUE	3795	3894	5430	1	99	2679	3639	-1	156	149385_SAMN18673267_GCA_017926135
CRP		149385_SAMN18673267_GCA_017926135|149385_SAMN18673267_GCA_017926135_8|1	3704	3749	-	9.55844	6.09e-05	0.455	TGTTCAGATTTGGCGCGTTTTTGTGGCGTTAATCACGGTTATTTCG	149385_SAMN18673267_GCA_017926135	Salmonella	Salmonella enterica	TRUE	3726	3894	5430	1	168	2679	3639	-1	87	149385_SAMN18673267_GCA_017926135
CRP		149385_SAMN18673267_GCA_017926135|149385_SAMN18673267_GCA_017926135_8|1	3804	3849	+	9.42857	6.48e-05	0.455	TGACCAAATAACTACTACCGTTTTGAACAATTTCTTTTTCAAAAAA	149385_SAMN18673267_GCA_017926135	Salmonella	Salmonella enterica	TRUE	3826	3894	5430	1	68	2679	3639	-1	187	149385_SAMN18673267_GCA_017926135
CRP		149386_SAMN04600163_GCA_008851725|149386_SAMN04600163_GCA_008851725_15|2	7045	7090	+	10.5714	3.69e-05	0.361	TGTTCAGATTTGACGCGTTTTTGTGGCGTTAATCACGGTTATTTCG	149386_SAMN04600163_GCA_008851725	Salmonella	Salmonella enterica	TRUE	7067	5363	6899	-1	168	7154	8114	1	87	149386_SAMN04600163_GCA_008851725
CRP		149386_SAMN04600163_GCA_008851725|149386_SAMN04600163_GCA_008851725_15|2	6976	7021	+	9.66234	5.79e-05	0.361	GTAGTTATTTGGTCAAAAAACTCTCATCCAGATCACGTTTTCTGAA	149386_SAMN04600163_GCA_008851725	Salmonella	Salmonella enterica	TRUE	6998	5363	6899	-1	99	7154	8114	1	156	149386_SAMN04600163_GCA_008851725
CRP		149386_SAMN04600163_GCA_008851725|149386_SAMN04600163_GCA_008851725_15|2	6945	6990	-	9.42857	6.48e-05	0.361	TGACCAAATAACTACTACCGTTTTGAACAATTTCTTTTTCAAAAAA	149386_SAMN04600163_GCA_008851725	Salmonella	Salmonella enterica	TRUE	6967	5363	6899	-1	68	7154	8114	1	187	149386_SAMN04600163_GCA_008851725
CRP		149386_SAMN07177493_GCA_010652345|149386_SAMN07177493_GCA_010652345_9|2	7045	7090	+	10.5714	3.69e-05	0.361	TGTTCAGATTTGACGCGTTTTTGTGGCGTTAATCACGGTTATTTCG	149386_SAMN07177493_GCA_010652345	Salmonella	Salmonella enterica	TRUE	7067	5363	6899	-1	168	7154	8114	1	87	149386_SAMN07177493_GCA_010652345
CRP		149386_SAMN07177493_GCA_010652345|149386_SAMN07177493_GCA_010652345_9|2	6976	7021	+	9.66234	5.79e-05	0.361	GTAGTTATTTGGTCAAAAAACTCTCATCCAGATCACGTTTTCTGAA	149386_SAMN07177493_GCA_010652345	Salmonella	Salmonella enterica	TRUE	6998	5363	6899	-1	99	7154	8114	1	156	149386_SAMN07177493_GCA_010652345
CRP		149386_SAMN07177493_GCA_010652345|149386_SAMN07177493_GCA_010652345_9|2	6945	6990	-	9.42857	6.48e-05	0.361	TGACCAAATAACTACTACCGTTTTGAACAATTTCTTTTTCAAAAAA	149386_SAMN07177493_GCA_010652345	Salmonella	Salmonella enterica	TRUE	6967	5363	6899	-1	68	7154	8114	1	187	149386_SAMN07177493_GCA_010652345
CRP		149386_SAMN10882204_GCA_007658925|149386_SAMN10882204_GCA_007658925_13|2	7045	7090	+	10.5714	3.69e-05	0.361	TGTTCAGATTTGACGCGTTTTTGTGGCGTTAATCACGGTTATTTCG	149386_SAMN10882204_GCA_007658925	Salmonella	Salmonella enterica	TRUE	7067	5363	6899	-1	168	7154	8114	1	87	149386_SAMN10882204_GCA_007658925
CRP		149386_SAMN10882204_GCA_007658925|149386_SAMN10882204_GCA_007658925_13|2	6976	7021	+	9.66234	5.79e-05	0.361	GTAGTTATTTGGTCAAAAAACTCTCATCCAGATCACGTTTTCTGAA	149386_SAMN10882204_GCA_007658925	Salmonella	Salmonella enterica	TRUE	6998	5363	6899	-1	99	7154	8114	1	156	149386_SAMN10882204_GCA_007658925
CRP		149386_SAMN10882204_GCA_007658925|149386_SAMN10882204_GCA_007658925_13|2	6945	6990	-	9.42857	6.48e-05	0.361	TGACCAAATAACTACTACCGTTTTGAACAATTTCTTTTTCAAAAAA	149386_SAMN10882204_GCA_007658925	Salmonella	Salmonella enterica	TRUE	6967	5363	6899	-1	68	7154	8114	1	187	149386_SAMN10882204_GCA_007658925
CRP		149386_SAMN11031620_GCA_007663865|149386_SAMN11031620_GCA_007663865_17|2	7045	7090	+	10.5714	3.69e-05	0.359	TGTTCAGATTTGACGCGTTTTTGTGGCGTTAATCACGGTTATTTCG	149386_SAMN11031620_GCA_007663865	Salmonella	Salmonella enterica	TRUE	7067	5363	6899	-1	168	7154	8114	1	87	149386_SAMN11031620_GCA_007663865
CRP		149386_SAMN11031620_GCA_007663865|149386_SAMN11031620_GCA_007663865_17|2	6976	7021	+	9.66234	5.79e-05	0.359	GTAGTTATTTGGTCAAAAAACTCTCATCCAGATCACGTTTTCTGAA	149386_SAMN11031620_GCA_007663865	Salmonella	Salmonella enterica	TRUE	6998	5363	6899	-1	99	7154	8114	1	156	149386_SAMN11031620_GCA_007663865
CRP		149386_SAMN11031620_GCA_007663865|149386_SAMN11031620_GCA_007663865_17|2	6945	6990	-	9.42857	6.48e-05	0.359	TGACCAAATAACTACTACCGTTTTGAACAATTTCTTTTTCAAAAAA	149386_SAMN11031620_GCA_007663865	Salmonella	Salmonella enterica	TRUE	6967	5363	6899	-1	68	7154	8114	1	187	149386_SAMN11031620_GCA_007663865
CRP		149386_SAMN12751109_GCA_008561375|149386_SAMN12751109_GCA_008561375_12|2	7045	7090	+	10.5714	3.69e-05	0.361	TGTTCAGATTTGACGCGTTTTTGTGGCGTTAATCACGGTTATTTCG	149386_SAMN12751109_GCA_008561375	Salmonella	Salmonella enterica	TRUE	7067	5363	6899	-1	168	7154	8114	1	87	149386_SAMN12751109_GCA_008561375
CRP		149386_SAMN12751109_GCA_008561375|149386_SAMN12751109_GCA_008561375_12|2	6976	7021	+	9.66234	5.79e-05	0.361	GTAGTTATTTGGTCAAAAAACTCTCATCCAGATCACGTTTTCTGAA	149386_SAMN12751109_GCA_008561375	Salmonella	Salmonella enterica	TRUE	6998	5363	6899	-1	99	7154	8114	1	156	149386_SAMN12751109_GCA_008561375
CRP		149386_SAMN12751109_GCA_008561375|149386_SAMN12751109_GCA_008561375_12|2	6945	6990	-	9.42857	6.48e-05	0.361	TGACCAAATAACTACTACCGTTTTGAACAATTTCTTTTTCAAAAAA	149386_SAMN12751109_GCA_008561375	Salmonella	Salmonella enterica	TRUE	6967	5363	6899	-1	68	7154	8114	1	187	149386_SAMN12751109_GCA_008561375
CRP		149387_SAMN02699310_GCA_001480545|149387_SAMN02699310_GCA_001480545_23|2	7045	7090	+	10.5714	3.69e-05	0.361	TGTTCAGATTTGACGCGTTTTTGTGGCGTTAATCACGGTTATTTCG	149387_SAMN02699310_GCA_001480545	Salmonella	Salmonella enterica	TRUE	7067	5363	6899	-1	168	7154	8114	1	87	149387_SAMN02699310_GCA_001480545
CRP		149387_SAMN02699310_GCA_001480545|149387_SAMN02699310_GCA_001480545_23|2	6976	7021	+	9.66234	5.79e-05	0.361	GTAGTTATTTGGTCAAAAAACTCTCATCCAGATCACGTTTTCTGAA	149387_SAMN02699310_GCA_001480545	Salmonella	Salmonella enterica	TRUE	6998	5363	6899	-1	99	7154	8114	1	156	149387_SAMN02699310_GCA_001480545
CRP		149387_SAMN02699310_GCA_001480545|149387_SAMN02699310_GCA_001480545_23|2	6945	6990	-	9.42857	6.48e-05	0.361	TGACCAAATAACTACTACCGTTTTGAACAATTTCTTTTTCAAAAAA	149387_SAMN02699310_GCA_001480545	Salmonella	Salmonella enterica	TRUE	6967	5363	6899	-1	68	7154	8114	1	187	149387_SAMN02699310_GCA_001480545
CRP		149387_SAMN02699692_GCA_006753945|149387_SAMN02699692_GCA_006753945_8|2	7045	7090	+	10.5714	3.69e-05	0.361	TGTTCAGATTTGACGCGTTTTTGTGGCGTTAATCACGGTTATTTCG	149387_SAMN02699692_GCA_006753945	Salmonella	Salmonella enterica	TRUE	7067	5363	6899	-1	168	7154	8114	1	87	149387_SAMN02699692_GCA_006753945
CRP		149387_SAMN02699692_GCA_006753945|149387_SAMN02699692_GCA_006753945_8|2	6976	7021	+	9.66234	5.79e-05	0.361	GTAGTTATTTGGTCAAAAAACTCTCATCCAGATCACGTTTTCTGAA	149387_SAMN02699692_GCA_006753945	Salmonella	Salmonella enterica	TRUE	6998	5363	6899	-1	99	7154	8114	1	156	149387_SAMN02699692_GCA_006753945
CRP		149387_SAMN02699692_GCA_006753945|149387_SAMN02699692_GCA_006753945_8|2	6945	6990	-	9.42857	6.48e-05	0.361	TGACCAAATAACTACTACCGTTTTGAACAATTTCTTTTTCAAAAAA	149387_SAMN02699692_GCA_006753945	Salmonella	Salmonella enterica	TRUE	6967	5363	6899	-1	68	7154	8114	1	187	149387_SAMN02699692_GCA_006753945
CRP		149387_SAMN03988465_GCA_008514675|149387_SAMN03988465_GCA_008514675_10|2	7045	7090	+	10.5714	3.69e-05	0.361	TGTTCAGATTTGACGCGTTTTTGTGGCGTTAATCACGGTTATTTCG	149387_SAMN03988465_GCA_008514675	Salmonella	Salmonella enterica	TRUE	7067	5363	6899	-1	168	7154	8114	1	87	149387_SAMN03988465_GCA_008514675
CRP		149387_SAMN03988465_GCA_008514675|149387_SAMN03988465_GCA_008514675_10|2	6976	7021	+	9.66234	5.79e-05	0.361	GTAGTTATTTGGTCAAAAAACTCTCATCCAGATCACGTTTTCTGAA	149387_SAMN03988465_GCA_008514675	Salmonella	Salmonella enterica	TRUE	6998	5363	6899	-1	99	7154	8114	1	156	149387_SAMN03988465_GCA_008514675
CRP		149387_SAMN03988465_GCA_008514675|149387_SAMN03988465_GCA_008514675_10|2	6945	6990	-	9.42857	6.48e-05	0.361	TGACCAAATAACTACTACCGTTTTGAACAATTTCTTTTTCAAAAAA	149387_SAMN03988465_GCA_008514675	Salmonella	Salmonella enterica	TRUE	6967	5363	6899	-1	68	7154	8114	1	187	149387_SAMN03988465_GCA_008514675
CRP		149387_SAMN06328376_GCA_009122285|149387_SAMN06328376_GCA_009122285_16|2	7045	7090	+	10.5714	3.69e-05	0.361	TGTTCAGATTTGACGCGTTTTTGTGGCGTTAATCACGGTTATTTCG	149387_SAMN06328376_GCA_009122285	Salmonella	Salmonella enterica	TRUE	7067	5363	6899	-1	168	7154	8114	1	87	149387_SAMN06328376_GCA_009122285
CRP		149387_SAMN06328376_GCA_009122285|149387_SAMN06328376_GCA_009122285_16|2	6976	7021	+	9.66234	5.79e-05	0.361	GTAGTTATTTGGTCAAAAAACTCTCATCCAGATCACGTTTTCTGAA	149387_SAMN06328376_GCA_009122285	Salmonella	Salmonella enterica	TRUE	6998	5363	6899	-1	99	7154	8114	1	156	149387_SAMN06328376_GCA_009122285
CRP		149387_SAMN06328376_GCA_009122285|149387_SAMN06328376_GCA_009122285_16|2	6945	6990	-	9.42857	6.48e-05	0.361	TGACCAAATAACTACTACCGTTTTGAACAATTTCTTTTTCAAAAAA	149387_SAMN06328376_GCA_009122285	Salmonella	Salmonella enterica	TRUE	6967	5363	6899	-1	68	7154	8114	1	187	149387_SAMN06328376_GCA_009122285
CRP		149387_SAMN06602782_GCA_009162145|149387_SAMN06602782_GCA_009162145_13|2	7045	7090	+	10.5714	3.69e-05	0.361	TGTTCAGATTTGACGCGTTTTTGTGGCGTTAATCACGGTTATTTCG	149387_SAMN06602782_GCA_009162145	Salmonella	Salmonella enterica	TRUE	7067	5363	6899	-1	168	7154	8114	1	87	149387_SAMN06602782_GCA_009162145
CRP		149387_SAMN06602782_GCA_009162145|149387_SAMN06602782_GCA_009162145_13|2	6976	7021	+	9.66234	5.79e-05	0.361	GTAGTTATTTGGTCAAAAAACTCTCATCCAGATCACGTTTTCTGAA	149387_SAMN06602782_GCA_009162145	Salmonella	Salmonella enterica	TRUE	6998	5363	6899	-1	99	7154	8114	1	156	149387_SAMN06602782_GCA_009162145
CRP		149387_SAMN06602782_GCA_009162145|149387_SAMN06602782_GCA_009162145_13|2	6945	6990	-	9.42857	6.48e-05	0.361	TGACCAAATAACTACTACCGTTTTGAACAATTTCTTTTTCAAAAAA	149387_SAMN06602782_GCA_009162145	Salmonella	Salmonella enterica	TRUE	6967	5363	6899	-1	68	7154	8114	1	187	149387_SAMN06602782_GCA_009162145
CRP		149387_SAMN06611193_GCA_009166745|149387_SAMN06611193_GCA_009166745_11|2	7045	7090	+	10.5714	3.69e-05	0.361	TGTTCAGATTTGACGCGTTTTTGTGGCGTTAATCACGGTTATTTCG	149387_SAMN06611193_GCA_009166745	Salmonella	Salmonella enterica	TRUE	7067	5363	6899	-1	168	7154	8114	1	87	149387_SAMN06611193_GCA_009166745
CRP		149387_SAMN06611193_GCA_009166745|149387_SAMN06611193_GCA_009166745_11|2	6976	7021	+	9.66234	5.79e-05	0.361	GTAGTTATTTGGTCAAAAAACTCTCATCCAGATCACGTTTTCTGAA	149387_SAMN06611193_GCA_009166745	Salmonella	Salmonella enterica	TRUE	6998	5363	6899	-1	99	7154	8114	1	156	149387_SAMN06611193_GCA_009166745
CRP		149387_SAMN06611193_GCA_009166745|149387_SAMN06611193_GCA_009166745_11|2	6945	6990	-	9.42857	6.48e-05	0.361	TGACCAAATAACTACTACCGTTTTGAACAATTTCTTTTTCAAAAAA	149387_SAMN06611193_GCA_009166745	Salmonella	Salmonella enterica	TRUE	6967	5363	6899	-1	68	7154	8114	1	187	149387_SAMN06611193_GCA_009166745
CRP		149387_SAMN11309997_GCA_007807435|149387_SAMN11309997_GCA_007807435_10|2	7045	7090	+	10.5714	3.69e-05	0.361	TGTTCAGATTTGACGCGTTTTTGTGGCGTTAATCACGGTTATTTCG	149387_SAMN11309997_GCA_007807435	Salmonella	Salmonella enterica	TRUE	7067	5363	6899	-1	168	7154	8114	1	87	149387_SAMN11309997_GCA_007807435
CRP		149387_SAMN11309997_GCA_007807435|149387_SAMN11309997_GCA_007807435_10|2	6976	7021	+	9.66234	5.79e-05	0.361	GTAGTTATTTGGTCAAAAAACTCTCATCCAGATCACGTTTTCTGAA	149387_SAMN11309997_GCA_007807435	Salmonella	Salmonella enterica	TRUE	6998	5363	6899	-1	99	7154	8114	1	156	149387_SAMN11309997_GCA_007807435
CRP		149387_SAMN11309997_GCA_007807435|149387_SAMN11309997_GCA_007807435_10|2	6945	6990	-	9.42857	6.48e-05	0.361	TGACCAAATAACTACTACCGTTTTGAACAATTTCTTTTTCAAAAAA	149387_SAMN11309997_GCA_007807435	Salmonella	Salmonella enterica	TRUE	6967	5363	6899	-1	68	7154	8114	1	187	149387_SAMN11309997_GCA_007807435
CRP		149387_SAMN13552012_GCA_010487505|149387_SAMN13552012_GCA_010487505_37|2	7045	7090	+	10.5714	3.69e-05	0.361	TGTTCAGATTTGACGCGTTTTTGTGGCGTTAATCACGGTTATTTCG	149387_SAMN13552012_GCA_010487505	Salmonella	Salmonella enterica	TRUE	7067	5363	6899	-1	168	7154	8114	1	87	149387_SAMN13552012_GCA_010487505
CRP		149387_SAMN13552012_GCA_010487505|149387_SAMN13552012_GCA_010487505_37|2	6976	7021	+	9.66234	5.79e-05	0.361	GTAGTTATTTGGTCAAAAAACTCTCATCCAGATCACGTTTTCTGAA	149387_SAMN13552012_GCA_010487505	Salmonella	Salmonella enterica	TRUE	6998	5363	6899	-1	99	7154	8114	1	156	149387_SAMN13552012_GCA_010487505
CRP		149387_SAMN13552012_GCA_010487505|149387_SAMN13552012_GCA_010487505_37|2	6945	6990	-	9.42857	6.48e-05	0.361	TGACCAAATAACTACTACCGTTTTGAACAATTTCTTTTTCAAAAAA	149387_SAMN13552012_GCA_010487505	Salmonella	Salmonella enterica	TRUE	6967	5363	6899	-1	68	7154	8114	1	187	149387_SAMN13552012_GCA_010487505
CRP		149387_SAMN15948896_GCA_014347775|149387_SAMN15948896_GCA_014347775_12|2	7045	7090	+	10.5714	3.69e-05	0.361	TGTTCAGATTTGACGCGTTTTTGTGGCGTTAATCACGGTTATTTCG	149387_SAMN15948896_GCA_014347775	Salmonella	Salmonella enterica	TRUE	7067	5363	6899	-1	168	7154	8114	1	87	149387_SAMN15948896_GCA_014347775
CRP		149387_SAMN15948896_GCA_014347775|149387_SAMN15948896_GCA_014347775_12|2	6976	7021	+	9.66234	5.79e-05	0.361	GTAGTTATTTGGTCAAAAAACTCTCATCCAGATCACGTTTTCTGAA	149387_SAMN15948896_GCA_014347775	Salmonella	Salmonella enterica	TRUE	6998	5363	6899	-1	99	7154	8114	1	156	149387_SAMN15948896_GCA_014347775
CRP		149387_SAMN15948896_GCA_014347775|149387_SAMN15948896_GCA_014347775_12|2	6945	6990	-	9.42857	6.48e-05	0.361	TGACCAAATAACTACTACCGTTTTGAACAATTTCTTTTTCAAAAAA	149387_SAMN15948896_GCA_014347775	Salmonella	Salmonella enterica	TRUE	6967	5363	6899	-1	68	7154	8114	1	187	149387_SAMN15948896_GCA_014347775
CRP		149388_SAMN09295164_GCA_006934835|149388_SAMN09295164_GCA_006934835_11|1	3706	3751	-	10.5714	3.69e-05	0.359	TGTTCAGATTTGACGCGTTTTTGTGGCGTTAATCACGGTTATTTCG	149388_SAMN09295164_GCA_006934835	Salmonella	Salmonella enterica	TRUE	3728	3896	5432	1	168	2681	3641	-1	87	149388_SAMN09295164_GCA_006934835
CRP		149388_SAMN09295164_GCA_006934835|149388_SAMN09295164_GCA_006934835_11|1	3775	3820	-	9.66234	5.79e-05	0.359	GTAGTTATTTGGTCAAAAAACTCTCATCCAGATCACGTTTTCTGAA	149388_SAMN09295164_GCA_006934835	Salmonella	Salmonella enterica	TRUE	3797	3896	5432	1	99	2681	3641	-1	156	149388_SAMN09295164_GCA_006934835
CRP		149388_SAMN09295164_GCA_006934835|149388_SAMN09295164_GCA_006934835_11|1	3806	3851	+	9.42857	6.48e-05	0.359	TGACCAAATAACTACTACCGTTTTGAACAATTTCTTTTTCAAAAAA	149388_SAMN09295164_GCA_006934835	Salmonella	Salmonella enterica	TRUE	3828	3896	5432	1	68	2681	3641	-1	187	149388_SAMN09295164_GCA_006934835
CRP		149388_SAMN09377464_GCA_003883955|149388_SAMN09377464_GCA_003883955_15|2	7045	7090	+	10.5714	3.69e-05	0.359	TGTTCAGATTTGACGCGTTTTTGTGGCGTTAATCACGGTTATTTCG	149388_SAMN09377464_GCA_003883955	Salmonella	Salmonella enterica	TRUE	7067	5363	6899	-1	168	7154	8114	1	87	149388_SAMN09377464_GCA_003883955
CRP		149388_SAMN09377464_GCA_003883955|149388_SAMN09377464_GCA_003883955_15|2	6976	7021	+	9.66234	5.79e-05	0.359	GTAGTTATTTGGTCAAAAAACTCTCATCCAGATCACGTTTTCTGAA	149388_SAMN09377464_GCA_003883955	Salmonella	Salmonella enterica	TRUE	6998	5363	6899	-1	99	7154	8114	1	156	149388_SAMN09377464_GCA_003883955
CRP		149388_SAMN09377464_GCA_003883955|149388_SAMN09377464_GCA_003883955_15|2	6945	6990	-	9.42857	6.48e-05	0.359	TGACCAAATAACTACTACCGTTTTGAACAATTTCTTTTTCAAAAAA	149388_SAMN09377464_GCA_003883955	Salmonella	Salmonella enterica	TRUE	6967	5363	6899	-1	68	7154	8114	1	187	149388_SAMN09377464_GCA_003883955
CRP		149388_SAMN12995243_GCA_008960085|149388_SAMN12995243_GCA_008960085_12|1	3706	3751	-	10.5714	3.69e-05	0.359	TGTTCAGATTTGACGCGTTTTTGTGGCGTTAATCACGGTTATTTCG	149388_SAMN12995243_GCA_008960085	Salmonella	Salmonella enterica	TRUE	3728	3896	5432	1	168	2681	3641	-1	87	149388_SAMN12995243_GCA_008960085
CRP		149388_SAMN12995243_GCA_008960085|149388_SAMN12995243_GCA_008960085_12|1	3775	3820	-	9.66234	5.79e-05	0.359	GTAGTTATTTGGTCAAAAAACTCTCATCCAGATCACGTTTTCTGAA	149388_SAMN12995243_GCA_008960085	Salmonella	Salmonella enterica	TRUE	3797	3896	5432	1	99	2681	3641	-1	156	149388_SAMN12995243_GCA_008960085
CRP		149388_SAMN12995243_GCA_008960085|149388_SAMN12995243_GCA_008960085_12|1	3806	3851	+	9.42857	6.48e-05	0.359	TGACCAAATAACTACTACCGTTTTGAACAATTTCTTTTTCAAAAAA	149388_SAMN12995243_GCA_008960085	Salmonella	Salmonella enterica	TRUE	3828	3896	5432	1	68	2681	3641	-1	187	149388_SAMN12995243_GCA_008960085
CRP		149388_SAMN13021943_GCA_009138245|149388_SAMN13021943_GCA_009138245_13|1	3706	3751	-	10.5714	3.69e-05	0.359	TGTTCAGATTTGACGCGTTTTTGTGGCGTTAATCACGGTTATTTCG	149388_SAMN13021943_GCA_009138245	Salmonella	Salmonella enterica	TRUE	3728	3896	5432	1	168	2681	3641	-1	87	149388_SAMN13021943_GCA_009138245
CRP		149388_SAMN13021943_GCA_009138245|149388_SAMN13021943_GCA_009138245_13|1	3775	3820	-	9.66234	5.79e-05	0.359	GTAGTTATTTGGTCAAAAAACTCTCATCCAGATCACGTTTTCTGAA	149388_SAMN13021943_GCA_009138245	Salmonella	Salmonella enterica	TRUE	3797	3896	5432	1	99	2681	3641	-1	156	149388_SAMN13021943_GCA_009138245
CRP		149388_SAMN13021943_GCA_009138245|149388_SAMN13021943_GCA_009138245_13|1	3806	3851	+	9.42857	6.48e-05	0.359	TGACCAAATAACTACTACCGTTTTGAACAATTTCTTTTTCAAAAAA	149388_SAMN13021943_GCA_009138245	Salmonella	Salmonella enterica	TRUE	3828	3896	5432	1	68	2681	3641	-1	187	149388_SAMN13021943_GCA_009138245
CRP		149388_SAMN14764598_GCA_012969235|149388_SAMN14764598_GCA_012969235_11|1	3706	3751	-	10.5714	3.69e-05	0.359	TGTTCAGATTTGACGCGTTTTTGTGGCGTTAATCACGGTTATTTCG	149388_SAMN14764598_GCA_012969235	Salmonella	Salmonella enterica	TRUE	3728	3896	5432	1	168	2681	3641	-1	87	149388_SAMN14764598_GCA_012969235
CRP		149388_SAMN14764598_GCA_012969235|149388_SAMN14764598_GCA_012969235_11|1	3775	3820	-	9.66234	5.79e-05	0.359	GTAGTTATTTGGTCAAAAAACTCTCATCCAGATCACGTTTTCTGAA	149388_SAMN14764598_GCA_012969235	Salmonella	Salmonella enterica	TRUE	3797	3896	5432	1	99	2681	3641	-1	156	149388_SAMN14764598_GCA_012969235
CRP		149388_SAMN14764598_GCA_012969235|149388_SAMN14764598_GCA_012969235_11|1	3806	3851	+	9.42857	6.48e-05	0.359	TGACCAAATAACTACTACCGTTTTGAACAATTTCTTTTTCAAAAAA	149388_SAMN14764598_GCA_012969235	Salmonella	Salmonella enterica	TRUE	3828	3896	5432	1	68	2681	3641	-1	187	149388_SAMN14764598_GCA_012969235
CRP		149388_SAMN16432207_GCA_014906485|149388_SAMN16432207_GCA_014906485_13|1	3706	3751	-	10.5714	3.69e-05	0.359	TGTTCAGATTTGACGCGTTTTTGTGGCGTTAATCACGGTTATTTCG	149388_SAMN16432207_GCA_014906485	Salmonella	Salmonella enterica	TRUE	3728	3896	5432	1	168	2681	3641	-1	87	149388_SAMN16432207_GCA_014906485
CRP		149388_SAMN16432207_GCA_014906485|149388_SAMN16432207_GCA_014906485_13|1	3775	3820	-	9.66234	5.79e-05	0.359	GTAGTTATTTGGTCAAAAAACTCTCATCCAGATCACGTTTTCTGAA	149388_SAMN16432207_GCA_014906485	Salmonella	Salmonella enterica	TRUE	3797	3896	5432	1	99	2681	3641	-1	156	149388_SAMN16432207_GCA_014906485
CRP		149388_SAMN16432207_GCA_014906485|149388_SAMN16432207_GCA_014906485_13|1	3806	3851	+	9.42857	6.48e-05	0.359	TGACCAAATAACTACTACCGTTTTGAACAATTTCTTTTTCAAAAAA	149388_SAMN16432207_GCA_014906485	Salmonella	Salmonella enterica	TRUE	3828	3896	5432	1	68	2681	3641	-1	187	149388_SAMN16432207_GCA_014906485
CRP		149390_SAMN07955830_GCA_010434145|149390_SAMN07955830_GCA_010434145_13|2	6976	7021	+	11.2468	2.61e-05	0.342	GTAGTTATTTGGTTAAAAAACTCTCATCCAGATCACGTTTTATGAA	149390_SAMN07955830_GCA_010434145	Salmonella	Salmonella enterica	TRUE	6998	5363	6899	-1	99	7154	8114	1	156	149390_SAMN07955830_GCA_010434145
CRP		149390_SAMN07955830_GCA_010434145|149390_SAMN07955830_GCA_010434145_13|2	6945	6990	-	10.8571	3.19e-05	0.342	TAACCAAATAACTACTACCGTTTTGAACAATTTCTTTTTCAAAAAA	149390_SAMN07955830_GCA_010434145	Salmonella	Salmonella enterica	TRUE	6967	5363	6899	-1	68	7154	8114	1	187	149390_SAMN07955830_GCA_010434145
CRP		149390_SAMN07955830_GCA_010434145|149390_SAMN07955830_GCA_010434145_13|2	7045	7090	+	9.55844	6.09e-05	0.435	TGTTCAGATTTGGCGCGTTTTTGTGGCGTTAATCACGGTTATTTCG	149390_SAMN07955830_GCA_010434145	Salmonella	Salmonella enterica	TRUE	7067	5363	6899	-1	168	7154	8114	1	87	149390_SAMN07955830_GCA_010434145
CRP		149390_SAMN16421015_GCA_014913865|149390_SAMN16421015_GCA_014913865_12|2	6976	7021	+	11.2468	2.61e-05	0.342	GTAGTTATTTGGTTAAAAAACTCTCATCCAGATCACGTTTTATGAA	149390_SAMN16421015_GCA_014913865	Salmonella	Salmonella enterica	TRUE	6998	5363	6899	-1	99	7154	8114	1	156	149390_SAMN16421015_GCA_014913865
CRP		149390_SAMN16421015_GCA_014913865|149390_SAMN16421015_GCA_014913865_12|2	6945	6990	-	10.8571	3.19e-05	0.342	TAACCAAATAACTACTACCGTTTTGAACAATTTCTTTTTCAAAAAA	149390_SAMN16421015_GCA_014913865	Salmonella	Salmonella enterica	TRUE	6967	5363	6899	-1	68	7154	8114	1	187	149390_SAMN16421015_GCA_014913865
CRP		149390_SAMN16421015_GCA_014913865|149390_SAMN16421015_GCA_014913865_12|2	7045	7090	+	9.55844	6.09e-05	0.435	TGTTCAGATTTGGCGCGTTTTTGTGGCGTTAATCACGGTTATTTCG	149390_SAMN16421015_GCA_014913865	Salmonella	Salmonella enterica	TRUE	7067	5363	6899	-1	168	7154	8114	1	87	149390_SAMN16421015_GCA_014913865
CRP		149390_SAMN17974690_GCA_016992715|149390_SAMN17974690_GCA_016992715_8|2	6976	7021	+	11.2468	2.61e-05	0.342	GTAGTTATTTGGTTAAAAAACTCTCATCCAGATCACGTTTTATGAA	149390_SAMN17974690_GCA_016992715	Salmonella	Salmonella enterica	TRUE	6998	5363	6899	-1	99	7154	8114	1	156	149390_SAMN17974690_GCA_016992715
CRP		149390_SAMN17974690_GCA_016992715|149390_SAMN17974690_GCA_016992715_8|2	6945	6990	-	10.8571	3.19e-05	0.342	TAACCAAATAACTACTACCGTTTTGAACAATTTCTTTTTCAAAAAA	149390_SAMN17974690_GCA_016992715	Salmonella	Salmonella enterica	TRUE	6967	5363	6899	-1	68	7154	8114	1	187	149390_SAMN17974690_GCA_016992715
CRP		149390_SAMN17974690_GCA_016992715|149390_SAMN17974690_GCA_016992715_8|2	7045	7090	+	9.55844	6.09e-05	0.435	TGTTCAGATTTGGCGCGTTTTTGTGGCGTTAATCACGGTTATTTCG	149390_SAMN17974690_GCA_016992715	Salmonella	Salmonella enterica	TRUE	7067	5363	6899	-1	168	7154	8114	1	87	149390_SAMN17974690_GCA_016992715
CRP		149391_SAMN03218233_GCA_010502955|149391_SAMN03218233_GCA_010502955_25|1	3773	3818	-	9.66234	5.79e-05	0.46	GTAGTTATTTGGTCAAAAAACTCTCATCCAGATCACGTTTTCTGAA	149391_SAMN03218233_GCA_010502955	Salmonella	Salmonella enterica	TRUE	3795	3894	5430	1	99	2679	3639	-1	156	149391_SAMN03218233_GCA_010502955
CRP		149391_SAMN03218233_GCA_010502955|149391_SAMN03218233_GCA_010502955_25|1	3704	3749	-	9.55844	6.09e-05	0.46	TGTTCAGATTTGGCGCGTTTTTGTGGCGTTAATCACGGTTATTTCG	149391_SAMN03218233_GCA_010502955	Salmonella	Salmonella enterica	TRUE	3726	3894	5430	1	168	2679	3639	-1	87	149391_SAMN03218233_GCA_010502955
CRP		149391_SAMN03218233_GCA_010502955|149391_SAMN03218233_GCA_010502955_25|1	3804	3849	+	9.42857	6.48e-05	0.46	TGACCAAATAACTACTACCGTTTTGAACAATTTCTTTTTCAAAAAA	149391_SAMN03218233_GCA_010502955	Salmonella	Salmonella enterica	TRUE	3826	3894	5430	1	68	2679	3639	-1	187	149391_SAMN03218233_GCA_010502955
CRP		149391_SAMN04330090_GCA_010689125|149391_SAMN04330090_GCA_010689125_8|1	3773	3818	-	9.66234	5.79e-05	0.46	GTAGTTATTTGGTCAAAAAACTCTCATCCAGATCACGTTTTCTGAA	149391_SAMN04330090_GCA_010689125	Salmonella	Salmonella enterica	TRUE	3795	3894	5430	1	99	2679	3639	-1	156	149391_SAMN04330090_GCA_010689125
CRP		149391_SAMN04330090_GCA_010689125|149391_SAMN04330090_GCA_010689125_8|1	3704	3749	-	9.55844	6.09e-05	0.46	TGTTCAGATTTGGCGCGTTTTTGTGGCGTTAATCACGGTTATTTCG	149391_SAMN04330090_GCA_010689125	Salmonella	Salmonella enterica	TRUE	3726	3894	5430	1	168	2679	3639	-1	87	149391_SAMN04330090_GCA_010689125
CRP		149391_SAMN04330090_GCA_010689125|149391_SAMN04330090_GCA_010689125_8|1	3804	3849	+	9.42857	6.48e-05	0.46	TGACCAAATAACTACTACCGTTTTGAACAATTTCTTTTTCAAAAAA	149391_SAMN04330090_GCA_010689125	Salmonella	Salmonella enterica	TRUE	3826	3894	5430	1	68	2679	3639	-1	187	149391_SAMN04330090_GCA_010689125
CRP		149391_SAMN04363885_GCA_008743055|149391_SAMN04363885_GCA_008743055_19|1	3773	3818	-	9.66234	5.79e-05	0.46	GTAGTTATTTGGTCAAAAAACTCTCATCCAGATCACGTTTTCTGAA	149391_SAMN04363885_GCA_008743055	Salmonella	Salmonella enterica	TRUE	3795	3894	5430	1	99	2679	3639	-1	156	149391_SAMN04363885_GCA_008743055
CRP		149391_SAMN04363885_GCA_008743055|149391_SAMN04363885_GCA_008743055_19|1	3704	3749	-	9.55844	6.09e-05	0.46	TGTTCAGATTTGGCGCGTTTTTGTGGCGTTAATCACGGTTATTTCG	149391_SAMN04363885_GCA_008743055	Salmonella	Salmonella enterica	TRUE	3726	3894	5430	1	168	2679	3639	-1	87	149391_SAMN04363885_GCA_008743055
CRP		149391_SAMN04363885_GCA_008743055|149391_SAMN04363885_GCA_008743055_19|1	3804	3849	+	9.42857	6.48e-05	0.46	TGACCAAATAACTACTACCGTTTTGAACAATTTCTTTTTCAAAAAA	149391_SAMN04363885_GCA_008743055	Salmonella	Salmonella enterica	TRUE	3826	3894	5430	1	68	2679	3639	-1	187	149391_SAMN04363885_GCA_008743055
CRP		149391_SAMN06812069_GCA_010691985|149391_SAMN06812069_GCA_010691985_15|1	3773	3818	-	9.66234	5.79e-05	0.46	GTAGTTATTTGGTCAAAAAACTCTCATCCAGATCACGTTTTCTGAA	149391_SAMN06812069_GCA_010691985	Salmonella	Salmonella enterica	TRUE	3795	3894	5430	1	99	2679	3639	-1	156	149391_SAMN06812069_GCA_010691985
CRP		149391_SAMN06812069_GCA_010691985|149391_SAMN06812069_GCA_010691985_15|1	3704	3749	-	9.55844	6.09e-05	0.46	TGTTCAGATTTGGCGCGTTTTTGTGGCGTTAATCACGGTTATTTCG	149391_SAMN06812069_GCA_010691985	Salmonella	Salmonella enterica	TRUE	3726	3894	5430	1	168	2679	3639	-1	87	149391_SAMN06812069_GCA_010691985
CRP		149391_SAMN06812069_GCA_010691985|149391_SAMN06812069_GCA_010691985_15|1	3804	3849	+	9.42857	6.48e-05	0.46	TGACCAAATAACTACTACCGTTTTGAACAATTTCTTTTTCAAAAAA	149391_SAMN06812069_GCA_010691985	Salmonella	Salmonella enterica	TRUE	3826	3894	5430	1	68	2679	3639	-1	187	149391_SAMN06812069_GCA_010691985
CRP		149391_SAMN07461239_GCA_010718315|149391_SAMN07461239_GCA_010718315_14|1	3773	3818	-	9.66234	5.79e-05	0.46	GTAGTTATTTGGTCAAAAAACTCTCATCCAGATCACGTTTTCTGAA	149391_SAMN07461239_GCA_010718315	Salmonella	Salmonella enterica	TRUE	3795	3894	5430	1	99	2679	3639	-1	156	149391_SAMN07461239_GCA_010718315
CRP		149391_SAMN07461239_GCA_010718315|149391_SAMN07461239_GCA_010718315_14|1	3704	3749	-	9.55844	6.09e-05	0.46	TGTTCAGATTTGGCGCGTTTTTGTGGCGTTAATCACGGTTATTTCG	149391_SAMN07461239_GCA_010718315	Salmonella	Salmonella enterica	TRUE	3726	3894	5430	1	168	2679	3639	-1	87	149391_SAMN07461239_GCA_010718315
CRP		149391_SAMN07461239_GCA_010718315|149391_SAMN07461239_GCA_010718315_14|1	3804	3849	+	9.42857	6.48e-05	0.46	TGACCAAATAACTACTACCGTTTTGAACAATTTCTTTTTCAAAAAA	149391_SAMN07461239_GCA_010718315	Salmonella	Salmonella enterica	TRUE	3826	3894	5430	1	68	2679	3639	-1	187	149391_SAMN07461239_GCA_010718315
CRP		149391_SAMN08584148_GCA_010776735|149391_SAMN08584148_GCA_010776735_10|1	3773	3818	-	9.66234	5.79e-05	0.46	GTAGTTATTTGGTCAAAAAACTCTCATCCAGATCACGTTTTCTGAA	149391_SAMN08584148_GCA_010776735	Salmonella	Salmonella enterica	TRUE	3795	3894	5430	1	99	2679	3639	-1	156	149391_SAMN08584148_GCA_010776735
CRP		149391_SAMN08584148_GCA_010776735|149391_SAMN08584148_GCA_010776735_10|1	3704	3749	-	9.55844	6.09e-05	0.46	TGTTCAGATTTGGCGCGTTTTTGTGGCGTTAATCACGGTTATTTCG	149391_SAMN08584148_GCA_010776735	Salmonella	Salmonella enterica	TRUE	3726	3894	5430	1	168	2679	3639	-1	87	149391_SAMN08584148_GCA_010776735
CRP		149391_SAMN08584148_GCA_010776735|149391_SAMN08584148_GCA_010776735_10|1	3804	3849	+	9.42857	6.48e-05	0.46	TGACCAAATAACTACTACCGTTTTGAACAATTTCTTTTTCAAAAAA	149391_SAMN08584148_GCA_010776735	Salmonella	Salmonella enterica	TRUE	3826	3894	5430	1	68	2679	3639	-1	187	149391_SAMN08584148_GCA_010776735
CRP		149391_SAMN08804839_GCA_010371125|149391_SAMN08804839_GCA_010371125_14|1	3773	3818	-	9.66234	5.79e-05	0.458	GTAGTTATTTGGTCAAAAAACTCTCATCCAGATCACGTTTTCTGAA	149391_SAMN08804839_GCA_010371125	Salmonella	Salmonella enterica	TRUE	3795	3894	5430	1	99	2679	3639	-1	156	149391_SAMN08804839_GCA_010371125
CRP		149391_SAMN08804839_GCA_010371125|149391_SAMN08804839_GCA_010371125_14|1	3704	3749	-	9.55844	6.09e-05	0.458	TGTTCAGATTTGGCGCGTTTTTGTGGCGTTAATCACGGTTATTTCG	149391_SAMN08804839_GCA_010371125	Salmonella	Salmonella enterica	TRUE	3726	3894	5430	1	168	2679	3639	-1	87	149391_SAMN08804839_GCA_010371125
CRP		149391_SAMN08804839_GCA_010371125|149391_SAMN08804839_GCA_010371125_14|1	3804	3849	+	9.42857	6.48e-05	0.458	TGACCAAATAACTACTACCGTTTTGAACAATTTCTTTTTCAAAAAA	149391_SAMN08804839_GCA_010371125	Salmonella	Salmonella enterica	TRUE	3826	3894	5430	1	68	2679	3639	-1	187	149391_SAMN08804839_GCA_010371125
CRP		149391_SAMN09377559_GCA_007153825|149391_SAMN09377559_GCA_007153825_12|1	3773	3818	-	9.66234	5.79e-05	0.459	GTAGTTATTTGGTCAAAAAACTCTCATCCAGATCACGTTTTCTGAA	149391_SAMN09377559_GCA_007153825	Salmonella	Salmonella enterica	TRUE	3795	3894	5430	1	99	2679	3639	-1	156	149391_SAMN09377559_GCA_007153825
CRP		149391_SAMN09377559_GCA_007153825|149391_SAMN09377559_GCA_007153825_12|1	3704	3749	-	9.55844	6.09e-05	0.459	TGTTCAGATTTGGCGCGTTTTTGTGGCGTTAATCACGGTTATTTCG	149391_SAMN09377559_GCA_007153825	Salmonella	Salmonella enterica	TRUE	3726	3894	5430	1	168	2679	3639	-1	87	149391_SAMN09377559_GCA_007153825
CRP		149391_SAMN09377559_GCA_007153825|149391_SAMN09377559_GCA_007153825_12|1	3804	3849	+	9.42857	6.48e-05	0.459	TGACCAAATAACTACTACCGTTTTGAACAATTTCTTTTTCAAAAAA	149391_SAMN09377559_GCA_007153825	Salmonella	Salmonella enterica	TRUE	3826	3894	5430	1	68	2679	3639	-1	187	149391_SAMN09377559_GCA_007153825
CRP		149391_SAMN10068914_GCA_004271175|149391_SAMN10068914_GCA_004271175_10|1	3773	3818	-	9.66234	5.79e-05	0.46	GTAGTTATTTGGTCAAAAAACTCTCATCCAGATCACGTTTTCTGAA	149391_SAMN10068914_GCA_004271175	Salmonella	Salmonella enterica	TRUE	3795	3894	5430	1	99	2679	3639	-1	156	149391_SAMN10068914_GCA_004271175
CRP		149391_SAMN10068914_GCA_004271175|149391_SAMN10068914_GCA_004271175_10|1	3704	3749	-	9.55844	6.09e-05	0.46	TGTTCAGATTTGGCGCGTTTTTGTGGCGTTAATCACGGTTATTTCG	149391_SAMN10068914_GCA_004271175	Salmonella	Salmonella enterica	TRUE	3726	3894	5430	1	168	2679	3639	-1	87	149391_SAMN10068914_GCA_004271175
CRP		149391_SAMN10068914_GCA_004271175|149391_SAMN10068914_GCA_004271175_10|1	3804	3849	+	9.42857	6.48e-05	0.46	TGACCAAATAACTACTACCGTTTTGAACAATTTCTTTTTCAAAAAA	149391_SAMN10068914_GCA_004271175	Salmonella	Salmonella enterica	TRUE	3826	3894	5430	1	68	2679	3639	-1	187	149391_SAMN10068914_GCA_004271175
CRP		149391_SAMN10848558_GCA_007412945|149391_SAMN10848558_GCA_007412945_8|1	3773	3818	-	9.66234	5.79e-05	0.459	GTAGTTATTTGGTCAAAAAACTCTCATCCAGATCACGTTTTCTGAA	149391_SAMN10848558_GCA_007412945	Salmonella	Salmonella enterica	TRUE	3795	3894	5430	1	99	2679	3639	-1	156	149391_SAMN10848558_GCA_007412945
CRP		149391_SAMN10848558_GCA_007412945|149391_SAMN10848558_GCA_007412945_8|1	3704	3749	-	9.55844	6.09e-05	0.459	TGTTCAGATTTGGCGCGTTTTTGTGGCGTTAATCACGGTTATTTCG	149391_SAMN10848558_GCA_007412945	Salmonella	Salmonella enterica	TRUE	3726	3894	5430	1	168	2679	3639	-1	87	149391_SAMN10848558_GCA_007412945
CRP		149391_SAMN10848558_GCA_007412945|149391_SAMN10848558_GCA_007412945_8|1	3804	3849	+	9.42857	6.48e-05	0.459	TGACCAAATAACTACTACCGTTTTGAACAATTTCTTTTTCAAAAAA	149391_SAMN10848558_GCA_007412945	Salmonella	Salmonella enterica	TRUE	3826	3894	5430	1	68	2679	3639	-1	187	149391_SAMN10848558_GCA_007412945
CRP		149391_SAMN11093673_GCA_007440155|149391_SAMN11093673_GCA_007440155_9|1	3773	3818	-	9.66234	5.79e-05	0.459	GTAGTTATTTGGTCAAAAAACTCTCATCCAGATCACGTTTTCTGAA	149391_SAMN11093673_GCA_007440155	Salmonella	Salmonella enterica	TRUE	3795	3894	5430	1	99	2679	3639	-1	156	149391_SAMN11093673_GCA_007440155
CRP		149391_SAMN11093673_GCA_007440155|149391_SAMN11093673_GCA_007440155_9|1	3704	3749	-	9.55844	6.09e-05	0.459	TGTTCAGATTTGGCGCGTTTTTGTGGCGTTAATCACGGTTATTTCG	149391_SAMN11093673_GCA_007440155	Salmonella	Salmonella enterica	TRUE	3726	3894	5430	1	168	2679	3639	-1	87	149391_SAMN11093673_GCA_007440155
CRP		149391_SAMN11093673_GCA_007440155|149391_SAMN11093673_GCA_007440155_9|1	3804	3849	+	9.42857	6.48e-05	0.459	TGACCAAATAACTACTACCGTTTTGAACAATTTCTTTTTCAAAAAA	149391_SAMN11093673_GCA_007440155	Salmonella	Salmonella enterica	TRUE	3826	3894	5430	1	68	2679	3639	-1	187	149391_SAMN11093673_GCA_007440155
CRP		149391_SAMN11440443_GCA_007444455|149391_SAMN11440443_GCA_007444455_18|1	3773	3818	-	9.66234	5.79e-05	0.46	GTAGTTATTTGGTCAAAAAACTCTCATCCAGATCACGTTTTCTGAA	149391_SAMN11440443_GCA_007444455	Salmonella	Salmonella enterica	TRUE	3795	3894	5430	1	99	2679	3639	-1	156	149391_SAMN11440443_GCA_007444455
CRP		149391_SAMN11440443_GCA_007444455|149391_SAMN11440443_GCA_007444455_18|1	3704	3749	-	9.55844	6.09e-05	0.46	TGTTCAGATTTGGCGCGTTTTTGTGGCGTTAATCACGGTTATTTCG	149391_SAMN11440443_GCA_007444455	Salmonella	Salmonella enterica	TRUE	3726	3894	5430	1	168	2679	3639	-1	87	149391_SAMN11440443_GCA_007444455
CRP		149391_SAMN11440443_GCA_007444455|149391_SAMN11440443_GCA_007444455_18|1	3804	3849	+	9.42857	6.48e-05	0.46	TGACCAAATAACTACTACCGTTTTGAACAATTTCTTTTTCAAAAAA	149391_SAMN11440443_GCA_007444455	Salmonella	Salmonella enterica	TRUE	3826	3894	5430	1	68	2679	3639	-1	187	149391_SAMN11440443_GCA_007444455
CRP		149391_SAMN19025498_GCA_018284135|149391_SAMN19025498_GCA_018284135_10|1	3773	3818	-	9.66234	5.79e-05	0.459	GTAGTTATTTGGTCAAAAAACTCTCATCCAGATCACGTTTTCTGAA	149391_SAMN19025498_GCA_018284135	Salmonella	Salmonella enterica	TRUE	3795	3894	5430	1	99	2679	3639	-1	156	149391_SAMN19025498_GCA_018284135
CRP		149391_SAMN19025498_GCA_018284135|149391_SAMN19025498_GCA_018284135_10|1	3704	3749	-	9.55844	6.09e-05	0.459	TGTTCAGATTTGGCGCGTTTTTGTGGCGTTAATCACGGTTATTTCG	149391_SAMN19025498_GCA_018284135	Salmonella	Salmonella enterica	TRUE	3726	3894	5430	1	168	2679	3639	-1	87	149391_SAMN19025498_GCA_018284135
CRP		149391_SAMN19025498_GCA_018284135|149391_SAMN19025498_GCA_018284135_10|1	3804	3849	+	9.42857	6.48e-05	0.459	TGACCAAATAACTACTACCGTTTTGAACAATTTCTTTTTCAAAAAA	149391_SAMN19025498_GCA_018284135	Salmonella	Salmonella enterica	TRUE	3826	3894	5430	1	68	2679	3639	-1	187	149391_SAMN19025498_GCA_018284135
CRP		149391_SAMN19228156_GCA_018389505|149391_SAMN19228156_GCA_018389505_6|1	3773	3818	-	9.66234	5.79e-05	0.459	GTAGTTATTTGGTCAAAAAACTCTCATCCAGATCACGTTTTCTGAA	149391_SAMN19228156_GCA_018389505	Salmonella	Salmonella enterica	TRUE	3795	3894	5430	1	99	2679	3639	-1	156	149391_SAMN19228156_GCA_018389505
CRP		149391_SAMN19228156_GCA_018389505|149391_SAMN19228156_GCA_018389505_6|1	3704	3749	-	9.55844	6.09e-05	0.459	TGTTCAGATTTGGCGCGTTTTTGTGGCGTTAATCACGGTTATTTCG	149391_SAMN19228156_GCA_018389505	Salmonella	Salmonella enterica	TRUE	3726	3894	5430	1	168	2679	3639	-1	87	149391_SAMN19228156_GCA_018389505
CRP		149391_SAMN19228156_GCA_018389505|149391_SAMN19228156_GCA_018389505_6|1	3804	3849	+	9.42857	6.48e-05	0.459	TGACCAAATAACTACTACCGTTTTGAACAATTTCTTTTTCAAAAAA	149391_SAMN19228156_GCA_018389505	Salmonella	Salmonella enterica	TRUE	3826	3894	5430	1	68	2679	3639	-1	187	149391_SAMN19228156_GCA_018389505
CRP		149391_SAMN20491498_GCA_019891915|149391_SAMN20491498_GCA_019891915_8|1	3773	3818	-	9.66234	5.79e-05	0.46	GTAGTTATTTGGTCAAAAAACTCTCATCCAGATCACGTTTTCTGAA	149391_SAMN20491498_GCA_019891915	Salmonella	Salmonella enterica	TRUE	3795	3894	5430	1	99	2679	3639	-1	156	149391_SAMN20491498_GCA_019891915
CRP		149391_SAMN20491498_GCA_019891915|149391_SAMN20491498_GCA_019891915_8|1	3704	3749	-	9.55844	6.09e-05	0.46	TGTTCAGATTTGGCGCGTTTTTGTGGCGTTAATCACGGTTATTTCG	149391_SAMN20491498_GCA_019891915	Salmonella	Salmonella enterica	TRUE	3726	3894	5430	1	168	2679	3639	-1	87	149391_SAMN20491498_GCA_019891915
CRP		149391_SAMN20491498_GCA_019891915|149391_SAMN20491498_GCA_019891915_8|1	3804	3849	+	9.42857	6.48e-05	0.46	TGACCAAATAACTACTACCGTTTTGAACAATTTCTTTTTCAAAAAA	149391_SAMN20491498_GCA_019891915	Salmonella	Salmonella enterica	TRUE	3826	3894	5430	1	68	2679	3639	-1	187	149391_SAMN20491498_GCA_019891915
CRP		149539_SAMEA104559084_GCA_016100065|149539_SAMEA104559084_GCA_016100065_8|1	3774	3819	-	11.2468	2.61e-05	0.339	GTAGTTATTTGGTTAAAAAACTCTCATCCAGATCACGTTTTATGAA	149539_SAMEA104559084_GCA_016100065	Salmonella	Salmonella enterica	TRUE	3796	3895	5431	1	99	2679	3639	-1	157	149539_SAMEA104559084_GCA_016100065
CRP		149539_SAMEA104559084_GCA_016100065|149539_SAMEA104559084_GCA_016100065_8|1	3805	3850	+	10.8571	3.19e-05	0.339	TAACCAAATAACTACTACCGTTTTGAACAATTTCTTTTTCAAAAAA	149539_SAMEA104559084_GCA_016100065	Salmonella	Salmonella enterica	TRUE	3827	3895	5431	1	68	2679	3639	-1	188	149539_SAMEA104559084_GCA_016100065
CRP		149539_SAMEA104559084_GCA_016100065|149539_SAMEA104559084_GCA_016100065_8|1	3705	3750	-	9.55844	6.09e-05	0.432	TGTTCAGATTTGGCGCGTTTTTGTGGCGTTAATCACGGTTATTTCG	149539_SAMEA104559084_GCA_016100065	Salmonella	Salmonella enterica	TRUE	3727	3895	5431	1	168	2679	3639	-1	88	149539_SAMEA104559084_GCA_016100065
CRP		149539_SAMEA2053285_GCA_009628295|149539_SAMEA2053285_GCA_009628295_11|1	3774	3819	-	11.2468	2.61e-05	0.339	GTAGTTATTTGGTTAAAAAACTCTCATCCAGATCACGTTTTATGAA	149539_SAMEA2053285_GCA_009628295	Salmonella	Salmonella enterica	TRUE	3796	3895	5431	1	99	2679	3639	-1	157	149539_SAMEA2053285_GCA_009628295
CRP		149539_SAMEA2053285_GCA_009628295|149539_SAMEA2053285_GCA_009628295_11|1	3805	3850	+	10.8571	3.19e-05	0.339	TAACCAAATAACTACTACCGTTTTGAACAATTTCTTTTTCAAAAAA	149539_SAMEA2053285_GCA_009628295	Salmonella	Salmonella enterica	TRUE	3827	3895	5431	1	68	2679	3639	-1	188	149539_SAMEA2053285_GCA_009628295
CRP		149539_SAMEA2053285_GCA_009628295|149539_SAMEA2053285_GCA_009628295_11|1	3705	3750	-	9.55844	6.09e-05	0.432	TGTTCAGATTTGGCGCGTTTTTGTGGCGTTAATCACGGTTATTTCG	149539_SAMEA2053285_GCA_009628295	Salmonella	Salmonella enterica	TRUE	3727	3895	5431	1	168	2679	3639	-1	88	149539_SAMEA2053285_GCA_009628295
CRP		149539_SAMEA2054247_GCA_009629455|149539_SAMEA2054247_GCA_009629455_9|1	3774	3819	-	11.2468	2.61e-05	0.339	GTAGTTATTTGGTTAAAAAACTCTCATCCAGATCACGTTTTATGAA	149539_SAMEA2054247_GCA_009629455	Salmonella	Salmonella enterica	TRUE	3796	3895	5431	1	99	2679	3639	-1	157	149539_SAMEA2054247_GCA_009629455
CRP		149539_SAMEA2054247_GCA_009629455|149539_SAMEA2054247_GCA_009629455_9|1	3805	3850	+	10.8571	3.19e-05	0.339	TAACCAAATAACTACTACCGTTTTGAACAATTTCTTTTTCAAAAAA	149539_SAMEA2054247_GCA_009629455	Salmonella	Salmonella enterica	TRUE	3827	3895	5431	1	68	2679	3639	-1	188	149539_SAMEA2054247_GCA_009629455
CRP		149539_SAMEA2054247_GCA_009629455|149539_SAMEA2054247_GCA_009629455_9|1	3705	3750	-	9.55844	6.09e-05	0.432	TGTTCAGATTTGGCGCGTTTTTGTGGCGTTAATCACGGTTATTTCG	149539_SAMEA2054247_GCA_009629455	Salmonella	Salmonella enterica	TRUE	3727	3895	5431	1	168	2679	3639	-1	88	149539_SAMEA2054247_GCA_009629455
CRP		149539_SAMEA2062342_GCA_009629575|149539_SAMEA2062342_GCA_009629575_10|1	3774	3819	-	11.2468	2.61e-05	0.339	GTAGTTATTTGGTTAAAAAACTCTCATCCAGATCACGTTTTATGAA	149539_SAMEA2062342_GCA_009629575	Salmonella	Salmonella enterica	TRUE	3796	3895	5431	1	99	2679	3639	-1	157	149539_SAMEA2062342_GCA_009629575
CRP		149539_SAMEA2062342_GCA_009629575|149539_SAMEA2062342_GCA_009629575_10|1	3805	3850	+	10.8571	3.19e-05	0.339	TAACCAAATAACTACTACCGTTTTGAACAATTTCTTTTTCAAAAAA	149539_SAMEA2062342_GCA_009629575	Salmonella	Salmonella enterica	TRUE	3827	3895	5431	1	68	2679	3639	-1	188	149539_SAMEA2062342_GCA_009629575
CRP		149539_SAMEA2062342_GCA_009629575|149539_SAMEA2062342_GCA_009629575_10|1	3705	3750	-	9.55844	6.09e-05	0.432	TGTTCAGATTTGGCGCGTTTTTGTGGCGTTAATCACGGTTATTTCG	149539_SAMEA2062342_GCA_009629575	Salmonella	Salmonella enterica	TRUE	3727	3895	5431	1	168	2679	3639	-1	88	149539_SAMEA2062342_GCA_009629575
CRP		149539_SAMEA6057419_GCA_015044215|149539_SAMEA6057419_GCA_015044215_12|2	6975	7020	+	11.2468	2.61e-05	0.338	GTAGTTATTTGGTTAAAAAACTCTCATCCAGATCACGTTTTATGAA	149539_SAMEA6057419_GCA_015044215	Salmonella	Salmonella enterica	TRUE	6997	5362	6898	-1	99	7154	8114	1	157	149539_SAMEA6057419_GCA_015044215
CRP		149539_SAMEA6057419_GCA_015044215|149539_SAMEA6057419_GCA_015044215_12|2	6944	6989	-	10.8571	3.19e-05	0.338	TAACCAAATAACTACTACCGTTTTGAACAATTTCTTTTTCAAAAAA	149539_SAMEA6057419_GCA_015044215	Salmonella	Salmonella enterica	TRUE	6966	5362	6898	-1	68	7154	8114	1	188	149539_SAMEA6057419_GCA_015044215
CRP		149539_SAMEA6057419_GCA_015044215|149539_SAMEA6057419_GCA_015044215_12|2	7044	7089	+	9.55844	6.09e-05	0.43	TGTTCAGATTTGGCGCGTTTTTGTGGCGTTAATCACGGTTATTTCG	149539_SAMEA6057419_GCA_015044215	Salmonella	Salmonella enterica	TRUE	7066	5362	6898	-1	168	7154	8114	1	88	149539_SAMEA6057419_GCA_015044215
CRP		149539_SAMEA6057425_GCA_010294745|149539_SAMEA6057425_GCA_010294745_11|1	3774	3819	-	11.2468	2.61e-05	0.339	GTAGTTATTTGGTTAAAAAACTCTCATCCAGATCACGTTTTATGAA	149539_SAMEA6057425_GCA_010294745	Salmonella	Salmonella enterica	TRUE	3796	3895	5431	1	99	2679	3639	-1	157	149539_SAMEA6057425_GCA_010294745
CRP		149539_SAMEA6057425_GCA_010294745|149539_SAMEA6057425_GCA_010294745_11|1	3805	3850	+	10.8571	3.19e-05	0.339	TAACCAAATAACTACTACCGTTTTGAACAATTTCTTTTTCAAAAAA	149539_SAMEA6057425_GCA_010294745	Salmonella	Salmonella enterica	TRUE	3827	3895	5431	1	68	2679	3639	-1	188	149539_SAMEA6057425_GCA_010294745
CRP		149539_SAMEA6057425_GCA_010294745|149539_SAMEA6057425_GCA_010294745_11|1	3705	3750	-	9.55844	6.09e-05	0.432	TGTTCAGATTTGGCGCGTTTTTGTGGCGTTAATCACGGTTATTTCG	149539_SAMEA6057425_GCA_010294745	Salmonella	Salmonella enterica	TRUE	3727	3895	5431	1	168	2679	3639	-1	88	149539_SAMEA6057425_GCA_010294745
CRP		149539_SAMEA6057461_GCA_009621695|149539_SAMEA6057461_GCA_009621695_12|1	3774	3819	-	11.2468	2.61e-05	0.339	GTAGTTATTTGGTTAAAAAACTCTCATCCAGATCACGTTTTATGAA	149539_SAMEA6057461_GCA_009621695	Salmonella	Salmonella enterica	TRUE	3796	3895	5431	1	99	2679	3639	-1	157	149539_SAMEA6057461_GCA_009621695
CRP		149539_SAMEA6057461_GCA_009621695|149539_SAMEA6057461_GCA_009621695_12|1	3805	3850	+	10.8571	3.19e-05	0.339	TAACCAAATAACTACTACCGTTTTGAACAATTTCTTTTTCAAAAAA	149539_SAMEA6057461_GCA_009621695	Salmonella	Salmonella enterica	TRUE	3827	3895	5431	1	68	2679	3639	-1	188	149539_SAMEA6057461_GCA_009621695
CRP		149539_SAMEA6057461_GCA_009621695|149539_SAMEA6057461_GCA_009621695_12|1	3705	3750	-	9.55844	6.09e-05	0.432	TGTTCAGATTTGGCGCGTTTTTGTGGCGTTAATCACGGTTATTTCG	149539_SAMEA6057461_GCA_009621695	Salmonella	Salmonella enterica	TRUE	3727	3895	5431	1	168	2679	3639	-1	88	149539_SAMEA6057461_GCA_009621695
CRP		149539_SAMEA6057503_GCA_009634075|149539_SAMEA6057503_GCA_009634075_11|1	3774	3819	-	11.2468	2.61e-05	0.339	GTAGTTATTTGGTTAAAAAACTCTCATCCAGATCACGTTTTATGAA	149539_SAMEA6057503_GCA_009634075	Salmonella	Salmonella enterica	TRUE	3796	3895	5431	1	99	2679	3639	-1	157	149539_SAMEA6057503_GCA_009634075
CRP		149539_SAMEA6057503_GCA_009634075|149539_SAMEA6057503_GCA_009634075_11|1	3805	3850	+	10.8571	3.19e-05	0.339	TAACCAAATAACTACTACCGTTTTGAACAATTTCTTTTTCAAAAAA	149539_SAMEA6057503_GCA_009634075	Salmonella	Salmonella enterica	TRUE	3827	3895	5431	1	68	2679	3639	-1	188	149539_SAMEA6057503_GCA_009634075
CRP		149539_SAMEA6057503_GCA_009634075|149539_SAMEA6057503_GCA_009634075_11|1	3705	3750	-	9.55844	6.09e-05	0.432	TGTTCAGATTTGGCGCGTTTTTGTGGCGTTAATCACGGTTATTTCG	149539_SAMEA6057503_GCA_009634075	Salmonella	Salmonella enterica	TRUE	3727	3895	5431	1	168	2679	3639	-1	88	149539_SAMEA6057503_GCA_009634075
CRP		149539_SAMN01902476_GCA_002107235|149539_SAMN01902476_GCA_002107235_2|1	3774	3819	-	11.2468	2.61e-05	0.339	GTAGTTATTTGGTTAAAAAACTCTCATCCAGATCACGTTTTATGAA	149539_SAMN01902476_GCA_002107235	Salmonella	Salmonella enterica	TRUE	3796	3895	5431	1	99	2679	3639	-1	157	149539_SAMN01902476_GCA_002107235
CRP		149539_SAMN01902476_GCA_002107235|149539_SAMN01902476_GCA_002107235_2|1	3805	3850	+	10.8571	3.19e-05	0.339	TAACCAAATAACTACTACCGTTTTGAACAATTTCTTTTTCAAAAAA	149539_SAMN01902476_GCA_002107235	Salmonella	Salmonella enterica	TRUE	3827	3895	5431	1	68	2679	3639	-1	188	149539_SAMN01902476_GCA_002107235
CRP		149539_SAMN01902476_GCA_002107235|149539_SAMN01902476_GCA_002107235_2|1	3705	3750	-	9.55844	6.09e-05	0.432	TGTTCAGATTTGGCGCGTTTTTGTGGCGTTAATCACGGTTATTTCG	149539_SAMN01902476_GCA_002107235	Salmonella	Salmonella enterica	TRUE	3727	3895	5431	1	168	2679	3639	-1	88	149539_SAMN01902476_GCA_002107235
CRP		149539_SAMN02222917_GCA_011460435|149539_SAMN02222917_GCA_011460435_9|1	3774	3819	-	11.2468	2.61e-05	0.339	GTAGTTATTTGGTTAAAAAACTCTCATCCAGATCACGTTTTATGAA	149539_SAMN02222917_GCA_011460435	Salmonella	Salmonella enterica	TRUE	3796	3895	5431	1	99	2679	3639	-1	157	149539_SAMN02222917_GCA_011460435
CRP		149539_SAMN02222917_GCA_011460435|149539_SAMN02222917_GCA_011460435_9|1	3805	3850	+	10.8571	3.19e-05	0.339	TAACCAAATAACTACTACCGTTTTGAACAATTTCTTTTTCAAAAAA	149539_SAMN02222917_GCA_011460435	Salmonella	Salmonella enterica	TRUE	3827	3895	5431	1	68	2679	3639	-1	188	149539_SAMN02222917_GCA_011460435
CRP		149539_SAMN02222917_GCA_011460435|149539_SAMN02222917_GCA_011460435_9|1	3705	3750	-	9.55844	6.09e-05	0.432	TGTTCAGATTTGGCGCGTTTTTGTGGCGTTAATCACGGTTATTTCG	149539_SAMN02222917_GCA_011460435	Salmonella	Salmonella enterica	TRUE	3727	3895	5431	1	168	2679	3639	-1	88	149539_SAMN02222917_GCA_011460435
CRP		149539_SAMN02325870_GCA_010468225|149539_SAMN02325870_GCA_010468225_9|1	3774	3819	-	11.2468	2.61e-05	0.339	GTAGTTATTTGGTTAAAAAACTCTCATCCAGATCACGTTTTATGAA	149539_SAMN02325870_GCA_010468225	Salmonella	Salmonella enterica	TRUE	3796	3895	5431	1	99	2679	3639	-1	157	149539_SAMN02325870_GCA_010468225
CRP		149539_SAMN02325870_GCA_010468225|149539_SAMN02325870_GCA_010468225_9|1	3805	3850	+	10.8571	3.19e-05	0.339	TAACCAAATAACTACTACCGTTTTGAACAATTTCTTTTTCAAAAAA	149539_SAMN02325870_GCA_010468225	Salmonella	Salmonella enterica	TRUE	3827	3895	5431	1	68	2679	3639	-1	188	149539_SAMN02325870_GCA_010468225
CRP		149539_SAMN02325870_GCA_010468225|149539_SAMN02325870_GCA_010468225_9|1	3705	3750	-	9.55844	6.09e-05	0.432	TGTTCAGATTTGGCGCGTTTTTGTGGCGTTAATCACGGTTATTTCG	149539_SAMN02325870_GCA_010468225	Salmonella	Salmonella enterica	TRUE	3727	3895	5431	1	168	2679	3639	-1	88	149539_SAMN02325870_GCA_010468225
CRP		149539_SAMN02367860_GCA_002033105|149539_SAMN02367860_GCA_002033105_1|1	3774	3819	-	11.2468	2.61e-05	0.339	GTAGTTATTTGGTTAAAAAACTCTCATCCAGATCACGTTTTATGAA	149539_SAMN02367860_GCA_002033105	Salmonella	Salmonella enterica	TRUE	3796	3895	5431	1	99	2679	3639	-1	157	149539_SAMN02367860_GCA_002033105
CRP		149539_SAMN02367860_GCA_002033105|149539_SAMN02367860_GCA_002033105_1|1	3805	3850	+	10.8571	3.19e-05	0.339	TAACCAAATAACTACTACCGTTTTGAACAATTTCTTTTTCAAAAAA	149539_SAMN02367860_GCA_002033105	Salmonella	Salmonella enterica	TRUE	3827	3895	5431	1	68	2679	3639	-1	188	149539_SAMN02367860_GCA_002033105
CRP		149539_SAMN02367860_GCA_002033105|149539_SAMN02367860_GCA_002033105_1|1	3705	3750	-	9.55844	6.09e-05	0.432	TGTTCAGATTTGGCGCGTTTTTGTGGCGTTAATCACGGTTATTTCG	149539_SAMN02367860_GCA_002033105	Salmonella	Salmonella enterica	TRUE	3727	3895	5431	1	168	2679	3639	-1	88	149539_SAMN02367860_GCA_002033105
CRP		149539_SAMN02646917_GCA_011082925|149539_SAMN02646917_GCA_011082925_10|1	3774	3819	-	11.2468	2.61e-05	0.339	GTAGTTATTTGGTTAAAAAACTCTCATCCAGATCACGTTTTATGAA	149539_SAMN02646917_GCA_011082925	Salmonella	Salmonella enterica	TRUE	3796	3895	5431	1	99	2679	3639	-1	157	149539_SAMN02646917_GCA_011082925
CRP		149539_SAMN02646917_GCA_011082925|149539_SAMN02646917_GCA_011082925_10|1	3805	3850	+	10.8571	3.19e-05	0.339	TAACCAAATAACTACTACCGTTTTGAACAATTTCTTTTTCAAAAAA	149539_SAMN02646917_GCA_011082925	Salmonella	Salmonella enterica	TRUE	3827	3895	5431	1	68	2679	3639	-1	188	149539_SAMN02646917_GCA_011082925
CRP		149539_SAMN02646917_GCA_011082925|149539_SAMN02646917_GCA_011082925_10|1	3705	3750	-	9.55844	6.09e-05	0.432	TGTTCAGATTTGGCGCGTTTTTGTGGCGTTAATCACGGTTATTTCG	149539_SAMN02646917_GCA_011082925	Salmonella	Salmonella enterica	TRUE	3727	3895	5431	1	168	2679	3639	-1	88	149539_SAMN02646917_GCA_011082925
CRP		149539_SAMN02647027_GCA_011083905|149539_SAMN02647027_GCA_011083905_8|1	3774	3819	-	11.2468	2.61e-05	0.339	GTAGTTATTTGGTTAAAAAACTCTCATCCAGATCACGTTTTATGAA	149539_SAMN02647027_GCA_011083905	Salmonella	Salmonella enterica	TRUE	3796	3895	5431	1	99	2679	3639	-1	157	149539_SAMN02647027_GCA_011083905
CRP		149539_SAMN02647027_GCA_011083905|149539_SAMN02647027_GCA_011083905_8|1	3805	3850	+	10.8571	3.19e-05	0.339	TAACCAAATAACTACTACCGTTTTGAACAATTTCTTTTTCAAAAAA	149539_SAMN02647027_GCA_011083905	Salmonella	Salmonella enterica	TRUE	3827	3895	5431	1	68	2679	3639	-1	188	149539_SAMN02647027_GCA_011083905
CRP		149539_SAMN02647027_GCA_011083905|149539_SAMN02647027_GCA_011083905_8|1	3705	3750	-	9.55844	6.09e-05	0.432	TGTTCAGATTTGGCGCGTTTTTGTGGCGTTAATCACGGTTATTTCG	149539_SAMN02647027_GCA_011083905	Salmonella	Salmonella enterica	TRUE	3727	3895	5431	1	168	2679	3639	-1	88	149539_SAMN02647027_GCA_011083905
CRP		149539_SAMN02725515_GCA_011484105|149539_SAMN02725515_GCA_011484105_9|1	3774	3819	-	11.2468	2.61e-05	0.339	GTAGTTATTTGGTTAAAAAACTCTCATCCAGATCACGTTTTATGAA	149539_SAMN02725515_GCA_011484105	Salmonella	Salmonella enterica	TRUE	3796	3895	5431	1	99	2679	3639	-1	157	149539_SAMN02725515_GCA_011484105
CRP		149539_SAMN02725515_GCA_011484105|149539_SAMN02725515_GCA_011484105_9|1	3805	3850	+	10.8571	3.19e-05	0.339	TAACCAAATAACTACTACCGTTTTGAACAATTTCTTTTTCAAAAAA	149539_SAMN02725515_GCA_011484105	Salmonella	Salmonella enterica	TRUE	3827	3895	5431	1	68	2679	3639	-1	188	149539_SAMN02725515_GCA_011484105
CRP		149539_SAMN02725515_GCA_011484105|149539_SAMN02725515_GCA_011484105_9|1	3705	3750	-	9.55844	6.09e-05	0.432	TGTTCAGATTTGGCGCGTTTTTGTGGCGTTAATCACGGTTATTTCG	149539_SAMN02725515_GCA_011484105	Salmonella	Salmonella enterica	TRUE	3727	3895	5431	1	168	2679	3639	-1	88	149539_SAMN02725515_GCA_011484105
CRP		149539_SAMN02728797_GCA_011448715|149539_SAMN02728797_GCA_011448715_8|1	3774	3819	-	11.2468	2.61e-05	0.339	GTAGTTATTTGGTTAAAAAACTCTCATCCAGATCACGTTTTATGAA	149539_SAMN02728797_GCA_011448715	Salmonella	Salmonella enterica	TRUE	3796	3895	5431	1	99	2679	3639	-1	157	149539_SAMN02728797_GCA_011448715
CRP		149539_SAMN02728797_GCA_011448715|149539_SAMN02728797_GCA_011448715_8|1	3805	3850	+	10.8571	3.19e-05	0.339	TAACCAAATAACTACTACCGTTTTGAACAATTTCTTTTTCAAAAAA	149539_SAMN02728797_GCA_011448715	Salmonella	Salmonella enterica	TRUE	3827	3895	5431	1	68	2679	3639	-1	188	149539_SAMN02728797_GCA_011448715
CRP		149539_SAMN02728797_GCA_011448715|149539_SAMN02728797_GCA_011448715_8|1	3705	3750	-	9.55844	6.09e-05	0.432	TGTTCAGATTTGGCGCGTTTTTGTGGCGTTAATCACGGTTATTTCG	149539_SAMN02728797_GCA_011448715	Salmonella	Salmonella enterica	TRUE	3727	3895	5431	1	168	2679	3639	-1	88	149539_SAMN02728797_GCA_011448715
CRP		149539_SAMN02767999_GCA_011450255|149539_SAMN02767999_GCA_011450255_11|1	3774	3819	-	11.2468	2.61e-05	0.339	GTAGTTATTTGGTTAAAAAACTCTCATCCAGATCACGTTTTATGAA	149539_SAMN02767999_GCA_011450255	Salmonella	Salmonella enterica	TRUE	3796	3895	5431	1	99	2679	3639	-1	157	149539_SAMN02767999_GCA_011450255
CRP		149539_SAMN02767999_GCA_011450255|149539_SAMN02767999_GCA_011450255_11|1	3805	3850	+	10.8571	3.19e-05	0.339	TAACCAAATAACTACTACCGTTTTGAACAATTTCTTTTTCAAAAAA	149539_SAMN02767999_GCA_011450255	Salmonella	Salmonella enterica	TRUE	3827	3895	5431	1	68	2679	3639	-1	188	149539_SAMN02767999_GCA_011450255
CRP		149539_SAMN02767999_GCA_011450255|149539_SAMN02767999_GCA_011450255_11|1	3705	3750	-	9.55844	6.09e-05	0.432	TGTTCAGATTTGGCGCGTTTTTGTGGCGTTAATCACGGTTATTTCG	149539_SAMN02767999_GCA_011450255	Salmonella	Salmonella enterica	TRUE	3727	3895	5431	1	168	2679	3639	-1	88	149539_SAMN02767999_GCA_011450255
CRP		149539_SAMN02837844_GCA_008089605|149539_SAMN02837844_GCA_008089605_19|2	6975	7020	+	11.2468	2.61e-05	0.338	GTAGTTATTTGGTTAAAAAACTCTCATCCAGATCACGTTTTATGAA	149539_SAMN02837844_GCA_008089605	Salmonella	Salmonella enterica	TRUE	6997	5362	6898	-1	99	7154	8114	1	157	149539_SAMN02837844_GCA_008089605
CRP		149539_SAMN02837844_GCA_008089605|149539_SAMN02837844_GCA_008089605_19|2	6944	6989	-	10.8571	3.19e-05	0.338	TAACCAAATAACTACTACCGTTTTGAACAATTTCTTTTTCAAAAAA	149539_SAMN02837844_GCA_008089605	Salmonella	Salmonella enterica	TRUE	6966	5362	6898	-1	68	7154	8114	1	188	149539_SAMN02837844_GCA_008089605
CRP		149539_SAMN02837844_GCA_008089605|149539_SAMN02837844_GCA_008089605_19|2	7044	7089	+	9.55844	6.09e-05	0.431	TGTTCAGATTTGGCGCGTTTTTGTGGCGTTAATCACGGTTATTTCG	149539_SAMN02837844_GCA_008089605	Salmonella	Salmonella enterica	TRUE	7066	5362	6898	-1	168	7154	8114	1	88	149539_SAMN02837844_GCA_008089605
CRP		149539_SAMN02847078_GCA_008908305|149539_SAMN02847078_GCA_008908305_15|2	6975	7020	+	11.2468	2.61e-05	0.338	GTAGTTATTTGGTTAAAAAACTCTCATCCAGATCACGTTTTATGAA	149539_SAMN02847078_GCA_008908305	Salmonella	Salmonella enterica	TRUE	6997	5362	6898	-1	99	7154	8114	1	157	149539_SAMN02847078_GCA_008908305
CRP		149539_SAMN02847078_GCA_008908305|149539_SAMN02847078_GCA_008908305_15|2	6944	6989	-	10.8571	3.19e-05	0.338	TAACCAAATAACTACTACCGTTTTGAACAATTTCTTTTTCAAAAAA	149539_SAMN02847078_GCA_008908305	Salmonella	Salmonella enterica	TRUE	6966	5362	6898	-1	68	7154	8114	1	188	149539_SAMN02847078_GCA_008908305
CRP		149539_SAMN02847078_GCA_008908305|149539_SAMN02847078_GCA_008908305_15|2	7044	7089	+	9.55844	6.09e-05	0.431	TGTTCAGATTTGGCGCGTTTTTGTGGCGTTAATCACGGTTATTTCG	149539_SAMN02847078_GCA_008908305	Salmonella	Salmonella enterica	TRUE	7066	5362	6898	-1	168	7154	8114	1	88	149539_SAMN02847078_GCA_008908305
CRP		149539_SAMN03001995_GCA_008048265|149539_SAMN03001995_GCA_008048265_11|1	3774	3819	-	11.2468	2.61e-05	0.339	GTAGTTATTTGGTTAAAAAACTCTCATCCAGATCACGTTTTATGAA	149539_SAMN03001995_GCA_008048265	Salmonella	Salmonella enterica	TRUE	3796	3895	5431	1	99	2679	3639	-1	157	149539_SAMN03001995_GCA_008048265
CRP		149539_SAMN03001995_GCA_008048265|149539_SAMN03001995_GCA_008048265_11|1	3805	3850	+	10.8571	3.19e-05	0.339	TAACCAAATAACTACTACCGTTTTGAACAATTTCTTTTTCAAAAAA	149539_SAMN03001995_GCA_008048265	Salmonella	Salmonella enterica	TRUE	3827	3895	5431	1	68	2679	3639	-1	188	149539_SAMN03001995_GCA_008048265
CRP		149539_SAMN03001995_GCA_008048265|149539_SAMN03001995_GCA_008048265_11|1	3705	3750	-	9.55844	6.09e-05	0.432	TGTTCAGATTTGGCGCGTTTTTGTGGCGTTAATCACGGTTATTTCG	149539_SAMN03001995_GCA_008048265	Salmonella	Salmonella enterica	TRUE	3727	3895	5431	1	168	2679	3639	-1	88	149539_SAMN03001995_GCA_008048265
CRP		149539_SAMN03019762_GCA_011435245|149539_SAMN03019762_GCA_011435245_8|1	3774	3819	-	11.2468	2.61e-05	0.339	GTAGTTATTTGGTTAAAAAACTCTCATCCAGATCACGTTTTATGAA	149539_SAMN03019762_GCA_011435245	Salmonella	Salmonella enterica	TRUE	3796	3895	5431	1	99	2679	3639	-1	157	149539_SAMN03019762_GCA_011435245
CRP		149539_SAMN03019762_GCA_011435245|149539_SAMN03019762_GCA_011435245_8|1	3805	3850	+	10.8571	3.19e-05	0.339	TAACCAAATAACTACTACCGTTTTGAACAATTTCTTTTTCAAAAAA	149539_SAMN03019762_GCA_011435245	Salmonella	Salmonella enterica	TRUE	3827	3895	5431	1	68	2679	3639	-1	188	149539_SAMN03019762_GCA_011435245
CRP		149539_SAMN03019762_GCA_011435245|149539_SAMN03019762_GCA_011435245_8|1	3705	3750	-	9.55844	6.09e-05	0.432	TGTTCAGATTTGGCGCGTTTTTGTGGCGTTAATCACGGTTATTTCG	149539_SAMN03019762_GCA_011435245	Salmonella	Salmonella enterica	TRUE	3727	3895	5431	1	168	2679	3639	-1	88	149539_SAMN03019762_GCA_011435245
CRP		149539_SAMN03142753_GCA_008030455|149539_SAMN03142753_GCA_008030455_9|1	3774	3819	-	11.2468	2.61e-05	0.339	GTAGTTATTTGGTTAAAAAACTCTCATCCAGATCACGTTTTATGAA	149539_SAMN03142753_GCA_008030455	Salmonella	Salmonella enterica	TRUE	3796	3895	5431	1	99	2679	3639	-1	157	149539_SAMN03142753_GCA_008030455
CRP		149539_SAMN03142753_GCA_008030455|149539_SAMN03142753_GCA_008030455_9|1	3805	3850	+	10.8571	3.19e-05	0.339	TAACCAAATAACTACTACCGTTTTGAACAATTTCTTTTTCAAAAAA	149539_SAMN03142753_GCA_008030455	Salmonella	Salmonella enterica	TRUE	3827	3895	5431	1	68	2679	3639	-1	188	149539_SAMN03142753_GCA_008030455
CRP		149539_SAMN03142753_GCA_008030455|149539_SAMN03142753_GCA_008030455_9|1	3705	3750	-	9.55844	6.09e-05	0.432	TGTTCAGATTTGGCGCGTTTTTGTGGCGTTAATCACGGTTATTTCG	149539_SAMN03142753_GCA_008030455	Salmonella	Salmonella enterica	TRUE	3727	3895	5431	1	168	2679	3639	-1	88	149539_SAMN03142753_GCA_008030455
CRP		149539_SAMN03169637_GCA_008022635|149539_SAMN03169637_GCA_008022635_13|1	3774	3819	-	11.2468	2.61e-05	0.339	GTAGTTATTTGGTTAAAAAACTCTCATCCAGATCACGTTTTATGAA	149539_SAMN03169637_GCA_008022635	Salmonella	Salmonella enterica	TRUE	3796	3895	5431	1	99	2679	3639	-1	157	149539_SAMN03169637_GCA_008022635
CRP		149539_SAMN03169637_GCA_008022635|149539_SAMN03169637_GCA_008022635_13|1	3805	3850	+	10.8571	3.19e-05	0.339	TAACCAAATAACTACTACCGTTTTGAACAATTTCTTTTTCAAAAAA	149539_SAMN03169637_GCA_008022635	Salmonella	Salmonella enterica	TRUE	3827	3895	5431	1	68	2679	3639	-1	188	149539_SAMN03169637_GCA_008022635
CRP		149539_SAMN03169637_GCA_008022635|149539_SAMN03169637_GCA_008022635_13|1	3705	3750	-	9.55844	6.09e-05	0.432	TGTTCAGATTTGGCGCGTTTTTGTGGCGTTAATCACGGTTATTTCG	149539_SAMN03169637_GCA_008022635	Salmonella	Salmonella enterica	TRUE	3727	3895	5431	1	168	2679	3639	-1	88	149539_SAMN03169637_GCA_008022635
CRP		149539_SAMN03169650_GCA_008022855|149539_SAMN03169650_GCA_008022855_19|2	6975	7020	+	11.2468	2.61e-05	0.338	GTAGTTATTTGGTTAAAAAACTCTCATCCAGATCACGTTTTATGAA	149539_SAMN03169650_GCA_008022855	Salmonella	Salmonella enterica	TRUE	6997	5362	6898	-1	99	7154	8114	1	157	149539_SAMN03169650_GCA_008022855
CRP		149539_SAMN03169650_GCA_008022855|149539_SAMN03169650_GCA_008022855_19|2	6944	6989	-	10.8571	3.19e-05	0.338	TAACCAAATAACTACTACCGTTTTGAACAATTTCTTTTTCAAAAAA	149539_SAMN03169650_GCA_008022855	Salmonella	Salmonella enterica	TRUE	6966	5362	6898	-1	68	7154	8114	1	188	149539_SAMN03169650_GCA_008022855
CRP		149539_SAMN03169650_GCA_008022855|149539_SAMN03169650_GCA_008022855_19|2	7044	7089	+	9.55844	6.09e-05	0.431	TGTTCAGATTTGGCGCGTTTTTGTGGCGTTAATCACGGTTATTTCG	149539_SAMN03169650_GCA_008022855	Salmonella	Salmonella enterica	TRUE	7066	5362	6898	-1	168	7154	8114	1	88	149539_SAMN03169650_GCA_008022855
CRP		149539_SAMN03255096_GCA_008013565|149539_SAMN03255096_GCA_008013565_8|1	3774	3819	-	11.2468	2.61e-05	0.339	GTAGTTATTTGGTTAAAAAACTCTCATCCAGATCACGTTTTATGAA	149539_SAMN03255096_GCA_008013565	Salmonella	Salmonella enterica	TRUE	3796	3895	5431	1	99	2679	3639	-1	157	149539_SAMN03255096_GCA_008013565
CRP		149539_SAMN03255096_GCA_008013565|149539_SAMN03255096_GCA_008013565_8|1	3805	3850	+	10.8571	3.19e-05	0.339	TAACCAAATAACTACTACCGTTTTGAACAATTTCTTTTTCAAAAAA	149539_SAMN03255096_GCA_008013565	Salmonella	Salmonella enterica	TRUE	3827	3895	5431	1	68	2679	3639	-1	188	149539_SAMN03255096_GCA_008013565
CRP		149539_SAMN03255096_GCA_008013565|149539_SAMN03255096_GCA_008013565_8|1	3705	3750	-	9.55844	6.09e-05	0.432	TGTTCAGATTTGGCGCGTTTTTGTGGCGTTAATCACGGTTATTTCG	149539_SAMN03255096_GCA_008013565	Salmonella	Salmonella enterica	TRUE	3727	3895	5431	1	168	2679	3639	-1	88	149539_SAMN03255096_GCA_008013565
CRP		149539_SAMN03272689_GCA_008013775|149539_SAMN03272689_GCA_008013775_8|1	3774	3819	-	11.2468	2.61e-05	0.339	GTAGTTATTTGGTTAAAAAACTCTCATCCAGATCACGTTTTATGAA	149539_SAMN03272689_GCA_008013775	Salmonella	Salmonella enterica	TRUE	3796	3895	5431	1	99	2679	3639	-1	157	149539_SAMN03272689_GCA_008013775
CRP		149539_SAMN03272689_GCA_008013775|149539_SAMN03272689_GCA_008013775_8|1	3805	3850	+	10.8571	3.19e-05	0.339	TAACCAAATAACTACTACCGTTTTGAACAATTTCTTTTTCAAAAAA	149539_SAMN03272689_GCA_008013775	Salmonella	Salmonella enterica	TRUE	3827	3895	5431	1	68	2679	3639	-1	188	149539_SAMN03272689_GCA_008013775
CRP		149539_SAMN03272689_GCA_008013775|149539_SAMN03272689_GCA_008013775_8|1	3705	3750	-	9.55844	6.09e-05	0.432	TGTTCAGATTTGGCGCGTTTTTGTGGCGTTAATCACGGTTATTTCG	149539_SAMN03272689_GCA_008013775	Salmonella	Salmonella enterica	TRUE	3727	3895	5431	1	168	2679	3639	-1	88	149539_SAMN03272689_GCA_008013775
CRP		149539_SAMN03295017_GCA_008001925|149539_SAMN03295017_GCA_008001925_9|1	3774	3819	-	11.2468	2.61e-05	0.339	GTAGTTATTTGGTTAAAAAACTCTCATCCAGATCACGTTTTATGAA	149539_SAMN03295017_GCA_008001925	Salmonella	Salmonella enterica	TRUE	3796	3895	5431	1	99	2679	3639	-1	157	149539_SAMN03295017_GCA_008001925
CRP		149539_SAMN03295017_GCA_008001925|149539_SAMN03295017_GCA_008001925_9|1	3805	3850	+	10.8571	3.19e-05	0.339	TAACCAAATAACTACTACCGTTTTGAACAATTTCTTTTTCAAAAAA	149539_SAMN03295017_GCA_008001925	Salmonella	Salmonella enterica	TRUE	3827	3895	5431	1	68	2679	3639	-1	188	149539_SAMN03295017_GCA_008001925
CRP		149539_SAMN03295017_GCA_008001925|149539_SAMN03295017_GCA_008001925_9|1	3705	3750	-	9.55844	6.09e-05	0.432	TGTTCAGATTTGGCGCGTTTTTGTGGCGTTAATCACGGTTATTTCG	149539_SAMN03295017_GCA_008001925	Salmonella	Salmonella enterica	TRUE	3727	3895	5431	1	168	2679	3639	-1	88	149539_SAMN03295017_GCA_008001925
CRP		149539_SAMN03381210_GCA_011088855|149539_SAMN03381210_GCA_011088855_11|1	3774	3819	-	11.2468	2.61e-05	0.339	GTAGTTATTTGGTTAAAAAACTCTCATCCAGATCACGTTTTATGAA	149539_SAMN03381210_GCA_011088855	Salmonella	Salmonella enterica	TRUE	3796	3895	5431	1	99	2679	3639	-1	157	149539_SAMN03381210_GCA_011088855
CRP		149539_SAMN03381210_GCA_011088855|149539_SAMN03381210_GCA_011088855_11|1	3805	3850	+	10.8571	3.19e-05	0.339	TAACCAAATAACTACTACCGTTTTGAACAATTTCTTTTTCAAAAAA	149539_SAMN03381210_GCA_011088855	Salmonella	Salmonella enterica	TRUE	3827	3895	5431	1	68	2679	3639	-1	188	149539_SAMN03381210_GCA_011088855
CRP		149539_SAMN03381210_GCA_011088855|149539_SAMN03381210_GCA_011088855_11|1	3705	3750	-	9.55844	6.09e-05	0.432	TGTTCAGATTTGGCGCGTTTTTGTGGCGTTAATCACGGTTATTTCG	149539_SAMN03381210_GCA_011088855	Salmonella	Salmonella enterica	TRUE	3727	3895	5431	1	168	2679	3639	-1	88	149539_SAMN03381210_GCA_011088855
CRP		149539_SAMN03435392_GCA_010885195|149539_SAMN03435392_GCA_010885195_17|2	6975	7020	+	11.2468	2.61e-05	0.338	GTAGTTATTTGGTTAAAAAACTCTCATCCAGATCACGTTTTATGAA	149539_SAMN03435392_GCA_010885195	Salmonella	Salmonella enterica	TRUE	6997	5362	6898	-1	99	7154	8114	1	157	149539_SAMN03435392_GCA_010885195
CRP		149539_SAMN03435392_GCA_010885195|149539_SAMN03435392_GCA_010885195_17|2	6944	6989	-	10.8571	3.19e-05	0.338	TAACCAAATAACTACTACCGTTTTGAACAATTTCTTTTTCAAAAAA	149539_SAMN03435392_GCA_010885195	Salmonella	Salmonella enterica	TRUE	6966	5362	6898	-1	68	7154	8114	1	188	149539_SAMN03435392_GCA_010885195
CRP		149539_SAMN03435392_GCA_010885195|149539_SAMN03435392_GCA_010885195_17|2	7044	7089	+	9.55844	6.09e-05	0.431	TGTTCAGATTTGGCGCGTTTTTGTGGCGTTAATCACGGTTATTTCG	149539_SAMN03435392_GCA_010885195	Salmonella	Salmonella enterica	TRUE	7066	5362	6898	-1	168	7154	8114	1	88	149539_SAMN03435392_GCA_010885195
CRP		149539_SAMN03458410_GCA_008114605|149539_SAMN03458410_GCA_008114605_9|1	3774	3819	-	11.2468	2.61e-05	0.339	GTAGTTATTTGGTTAAAAAACTCTCATCCAGATCACGTTTTATGAA	149539_SAMN03458410_GCA_008114605	Salmonella	Salmonella enterica	TRUE	3796	3895	5431	1	99	2679	3639	-1	157	149539_SAMN03458410_GCA_008114605
CRP		149539_SAMN03458410_GCA_008114605|149539_SAMN03458410_GCA_008114605_9|1	3805	3850	+	10.8571	3.19e-05	0.339	TAACCAAATAACTACTACCGTTTTGAACAATTTCTTTTTCAAAAAA	149539_SAMN03458410_GCA_008114605	Salmonella	Salmonella enterica	TRUE	3827	3895	5431	1	68	2679	3639	-1	188	149539_SAMN03458410_GCA_008114605
CRP		149539_SAMN03458410_GCA_008114605|149539_SAMN03458410_GCA_008114605_9|1	3705	3750	-	9.55844	6.09e-05	0.432	TGTTCAGATTTGGCGCGTTTTTGTGGCGTTAATCACGGTTATTTCG	149539_SAMN03458410_GCA_008114605	Salmonella	Salmonella enterica	TRUE	3727	3895	5431	1	168	2679	3639	-1	88	149539_SAMN03458410_GCA_008114605
CRP		149539_SAMN03466569_GCA_011096945|149539_SAMN03466569_GCA_011096945_8|1	3774	3819	-	11.2468	2.61e-05	0.339	GTAGTTATTTGGTTAAAAAACTCTCATCCAGATCACGTTTTATGAA	149539_SAMN03466569_GCA_011096945	Salmonella	Salmonella enterica	TRUE	3796	3895	5431	1	99	2679	3639	-1	157	149539_SAMN03466569_GCA_011096945
CRP		149539_SAMN03466569_GCA_011096945|149539_SAMN03466569_GCA_011096945_8|1	3805	3850	+	10.8571	3.19e-05	0.339	TAACCAAATAACTACTACCGTTTTGAACAATTTCTTTTTCAAAAAA	149539_SAMN03466569_GCA_011096945	Salmonella	Salmonella enterica	TRUE	3827	3895	5431	1	68	2679	3639	-1	188	149539_SAMN03466569_GCA_011096945
CRP		149539_SAMN03466569_GCA_011096945|149539_SAMN03466569_GCA_011096945_8|1	3705	3750	-	9.55844	6.09e-05	0.432	TGTTCAGATTTGGCGCGTTTTTGTGGCGTTAATCACGGTTATTTCG	149539_SAMN03466569_GCA_011096945	Salmonella	Salmonella enterica	TRUE	3727	3895	5431	1	168	2679	3639	-1	88	149539_SAMN03466569_GCA_011096945
CRP		149539_SAMN03468750_GCA_010877325|149539_SAMN03468750_GCA_010877325_12|1	3774	3819	-	11.2468	2.61e-05	0.339	GTAGTTATTTGGTTAAAAAACTCTCATCCAGATCACGTTTTATGAA	149539_SAMN03468750_GCA_010877325	Salmonella	Salmonella enterica	TRUE	3796	3895	5431	1	99	2679	3639	-1	157	149539_SAMN03468750_GCA_010877325
CRP		149539_SAMN03468750_GCA_010877325|149539_SAMN03468750_GCA_010877325_12|1	3805	3850	+	10.8571	3.19e-05	0.339	TAACCAAATAACTACTACCGTTTTGAACAATTTCTTTTTCAAAAAA	149539_SAMN03468750_GCA_010877325	Salmonella	Salmonella enterica	TRUE	3827	3895	5431	1	68	2679	3639	-1	188	149539_SAMN03468750_GCA_010877325
CRP		149539_SAMN03468750_GCA_010877325|149539_SAMN03468750_GCA_010877325_12|1	3705	3750	-	9.55844	6.09e-05	0.432	TGTTCAGATTTGGCGCGTTTTTGTGGCGTTAATCACGGTTATTTCG	149539_SAMN03468750_GCA_010877325	Salmonella	Salmonella enterica	TRUE	3727	3895	5431	1	168	2679	3639	-1	88	149539_SAMN03468750_GCA_010877325
CRP		149539_SAMN03468755_GCA_011107735|149539_SAMN03468755_GCA_011107735_14|1	3774	3819	-	11.2468	2.61e-05	0.339	GTAGTTATTTGGTTAAAAAACTCTCATCCAGATCACGTTTTATGAA	149539_SAMN03468755_GCA_011107735	Salmonella	Salmonella enterica	TRUE	3796	3895	5431	1	99	2679	3639	-1	157	149539_SAMN03468755_GCA_011107735
CRP		149539_SAMN03468755_GCA_011107735|149539_SAMN03468755_GCA_011107735_14|1	3805	3850	+	10.8571	3.19e-05	0.339	TAACCAAATAACTACTACCGTTTTGAACAATTTCTTTTTCAAAAAA	149539_SAMN03468755_GCA_011107735	Salmonella	Salmonella enterica	TRUE	3827	3895	5431	1	68	2679	3639	-1	188	149539_SAMN03468755_GCA_011107735
CRP		149539_SAMN03468755_GCA_011107735|149539_SAMN03468755_GCA_011107735_14|1	3705	3750	-	9.55844	6.09e-05	0.432	TGTTCAGATTTGGCGCGTTTTTGTGGCGTTAATCACGGTTATTTCG	149539_SAMN03468755_GCA_011107735	Salmonella	Salmonella enterica	TRUE	3727	3895	5431	1	168	2679	3639	-1	88	149539_SAMN03468755_GCA_011107735
CRP		149539_SAMN03469668_GCA_008034625|149539_SAMN03469668_GCA_008034625_10|1	3774	3819	-	11.2468	2.61e-05	0.339	GTAGTTATTTGGTTAAAAAACTCTCATCCAGATCACGTTTTATGAA	149539_SAMN03469668_GCA_008034625	Salmonella	Salmonella enterica	TRUE	3796	3895	5431	1	99	2679	3639	-1	157	149539_SAMN03469668_GCA_008034625
CRP		149539_SAMN03469668_GCA_008034625|149539_SAMN03469668_GCA_008034625_10|1	3805	3850	+	10.8571	3.19e-05	0.339	TAACCAAATAACTACTACCGTTTTGAACAATTTCTTTTTCAAAAAA	149539_SAMN03469668_GCA_008034625	Salmonella	Salmonella enterica	TRUE	3827	3895	5431	1	68	2679	3639	-1	188	149539_SAMN03469668_GCA_008034625
CRP		149539_SAMN03469668_GCA_008034625|149539_SAMN03469668_GCA_008034625_10|1	3705	3750	-	9.55844	6.09e-05	0.432	TGTTCAGATTTGGCGCGTTTTTGTGGCGTTAATCACGGTTATTTCG	149539_SAMN03469668_GCA_008034625	Salmonella	Salmonella enterica	TRUE	3727	3895	5431	1	168	2679	3639	-1	88	149539_SAMN03469668_GCA_008034625
CRP		149539_SAMN03469965_GCA_008049495|149539_SAMN03469965_GCA_008049495_21|2	6975	7020	+	11.2468	2.61e-05	0.338	GTAGTTATTTGGTTAAAAAACTCTCATCCAGATCACGTTTTATGAA	149539_SAMN03469965_GCA_008049495	Salmonella	Salmonella enterica	TRUE	6997	5389	6898	-1	99	7154	8114	1	157	149539_SAMN03469965_GCA_008049495
CRP		149539_SAMN03469965_GCA_008049495|149539_SAMN03469965_GCA_008049495_21|2	6944	6989	-	10.8571	3.19e-05	0.338	TAACCAAATAACTACTACCGTTTTGAACAATTTCTTTTTCAAAAAA	149539_SAMN03469965_GCA_008049495	Salmonella	Salmonella enterica	TRUE	6966	5389	6898	-1	68	7154	8114	1	188	149539_SAMN03469965_GCA_008049495
CRP		149539_SAMN03469965_GCA_008049495|149539_SAMN03469965_GCA_008049495_21|2	7044	7089	+	9.55844	6.09e-05	0.431	TGTTCAGATTTGGCGCGTTTTTGTGGCGTTAATCACGGTTATTTCG	149539_SAMN03469965_GCA_008049495	Salmonella	Salmonella enterica	TRUE	7066	5389	6898	-1	168	7154	8114	1	88	149539_SAMN03469965_GCA_008049495
CRP		149539_SAMN03473964_GCA_008050735|149539_SAMN03473964_GCA_008050735_10|1	3774	3819	-	11.2468	2.61e-05	0.339	GTAGTTATTTGGTTAAAAAACTCTCATCCAGATCACGTTTTATGAA	149539_SAMN03473964_GCA_008050735	Salmonella	Salmonella enterica	TRUE	3796	3895	5431	1	99	2679	3639	-1	157	149539_SAMN03473964_GCA_008050735
CRP		149539_SAMN03473964_GCA_008050735|149539_SAMN03473964_GCA_008050735_10|1	3805	3850	+	10.8571	3.19e-05	0.339	TAACCAAATAACTACTACCGTTTTGAACAATTTCTTTTTCAAAAAA	149539_SAMN03473964_GCA_008050735	Salmonella	Salmonella enterica	TRUE	3827	3895	5431	1	68	2679	3639	-1	188	149539_SAMN03473964_GCA_008050735
CRP		149539_SAMN03473964_GCA_008050735|149539_SAMN03473964_GCA_008050735_10|1	3705	3750	-	9.55844	6.09e-05	0.432	TGTTCAGATTTGGCGCGTTTTTGTGGCGTTAATCACGGTTATTTCG	149539_SAMN03473964_GCA_008050735	Salmonella	Salmonella enterica	TRUE	3727	3895	5431	1	168	2679	3639	-1	88	149539_SAMN03473964_GCA_008050735
CRP		149539_SAMN03476580_GCA_008069295|149539_SAMN03476580_GCA_008069295_12|1	3774	3819	-	11.2468	2.61e-05	0.339	GTAGTTATTTGGTTAAAAAACTCTCATCCAGATCACGTTTTATGAA	149539_SAMN03476580_GCA_008069295	Salmonella	Salmonella enterica	TRUE	3796	3895	5431	1	99	2679	3639	-1	157	149539_SAMN03476580_GCA_008069295
CRP		149539_SAMN03476580_GCA_008069295|149539_SAMN03476580_GCA_008069295_12|1	3805	3850	+	10.8571	3.19e-05	0.339	TAACCAAATAACTACTACCGTTTTGAACAATTTCTTTTTCAAAAAA	149539_SAMN03476580_GCA_008069295	Salmonella	Salmonella enterica	TRUE	3827	3895	5431	1	68	2679	3639	-1	188	149539_SAMN03476580_GCA_008069295
CRP		149539_SAMN03476580_GCA_008069295|149539_SAMN03476580_GCA_008069295_12|1	3705	3750	-	9.55844	6.09e-05	0.432	TGTTCAGATTTGGCGCGTTTTTGTGGCGTTAATCACGGTTATTTCG	149539_SAMN03476580_GCA_008069295	Salmonella	Salmonella enterica	TRUE	3727	3895	5431	1	168	2679	3639	-1	88	149539_SAMN03476580_GCA_008069295
CRP		149539_SAMN03477236_GCA_008078535|149539_SAMN03477236_GCA_008078535_11|1	3774	3819	-	11.2468	2.61e-05	0.339	GTAGTTATTTGGTTAAAAAACTCTCATCCAGATCACGTTTTATGAA	149539_SAMN03477236_GCA_008078535	Salmonella	Salmonella enterica	TRUE	3796	3895	5431	1	99	2679	3639	-1	157	149539_SAMN03477236_GCA_008078535
CRP		149539_SAMN03477236_GCA_008078535|149539_SAMN03477236_GCA_008078535_11|1	3805	3850	+	10.8571	3.19e-05	0.339	TAACCAAATAACTACTACCGTTTTGAACAATTTCTTTTTCAAAAAA	149539_SAMN03477236_GCA_008078535	Salmonella	Salmonella enterica	TRUE	3827	3895	5431	1	68	2679	3639	-1	188	149539_SAMN03477236_GCA_008078535
CRP		149539_SAMN03477236_GCA_008078535|149539_SAMN03477236_GCA_008078535_11|1	3705	3750	-	9.55844	6.09e-05	0.432	TGTTCAGATTTGGCGCGTTTTTGTGGCGTTAATCACGGTTATTTCG	149539_SAMN03477236_GCA_008078535	Salmonella	Salmonella enterica	TRUE	3727	3895	5431	1	168	2679	3639	-1	88	149539_SAMN03477236_GCA_008078535
CRP		149539_SAMN03477669_GCA_008094285|149539_SAMN03477669_GCA_008094285_8|1	3774	3819	-	11.2468	2.61e-05	0.339	GTAGTTATTTGGTTAAAAAACTCTCATCCAGATCACGTTTTATGAA	149539_SAMN03477669_GCA_008094285	Salmonella	Salmonella enterica	TRUE	3796	3895	5431	1	99	2679	3639	-1	157	149539_SAMN03477669_GCA_008094285
CRP		149539_SAMN03477669_GCA_008094285|149539_SAMN03477669_GCA_008094285_8|1	3805	3850	+	10.8571	3.19e-05	0.339	TAACCAAATAACTACTACCGTTTTGAACAATTTCTTTTTCAAAAAA	149539_SAMN03477669_GCA_008094285	Salmonella	Salmonella enterica	TRUE	3827	3895	5431	1	68	2679	3639	-1	188	149539_SAMN03477669_GCA_008094285
CRP		149539_SAMN03477669_GCA_008094285|149539_SAMN03477669_GCA_008094285_8|1	3705	3750	-	9.55844	6.09e-05	0.432	TGTTCAGATTTGGCGCGTTTTTGTGGCGTTAATCACGGTTATTTCG	149539_SAMN03477669_GCA_008094285	Salmonella	Salmonella enterica	TRUE	3727	3895	5431	1	168	2679	3639	-1	88	149539_SAMN03477669_GCA_008094285
CRP		149539_SAMN03478271_GCA_008106665|149539_SAMN03478271_GCA_008106665_10|1	3774	3819	-	11.2468	2.61e-05	0.339	GTAGTTATTTGGTTAAAAAACTCTCATCCAGATCACGTTTTATGAA	149539_SAMN03478271_GCA_008106665	Salmonella	Salmonella enterica	TRUE	3796	3895	5431	1	99	2679	3639	-1	157	149539_SAMN03478271_GCA_008106665
CRP		149539_SAMN03478271_GCA_008106665|149539_SAMN03478271_GCA_008106665_10|1	3805	3850	+	10.8571	3.19e-05	0.339	TAACCAAATAACTACTACCGTTTTGAACAATTTCTTTTTCAAAAAA	149539_SAMN03478271_GCA_008106665	Salmonella	Salmonella enterica	TRUE	3827	3895	5431	1	68	2679	3639	-1	188	149539_SAMN03478271_GCA_008106665
CRP		149539_SAMN03478271_GCA_008106665|149539_SAMN03478271_GCA_008106665_10|1	3705	3750	-	9.55844	6.09e-05	0.432	TGTTCAGATTTGGCGCGTTTTTGTGGCGTTAATCACGGTTATTTCG	149539_SAMN03478271_GCA_008106665	Salmonella	Salmonella enterica	TRUE	3727	3895	5431	1	168	2679	3639	-1	88	149539_SAMN03478271_GCA_008106665
CRP		149539_SAMN03478751_GCA_008102065|149539_SAMN03478751_GCA_008102065_24|2	6975	7020	+	11.2468	2.61e-05	0.338	GTAGTTATTTGGTTAAAAAACTCTCATCCAGATCACGTTTTATGAA	149539_SAMN03478751_GCA_008102065	Salmonella	Salmonella enterica	TRUE	6997	5362	6898	-1	99	7154	8114	1	157	149539_SAMN03478751_GCA_008102065
CRP		149539_SAMN03478751_GCA_008102065|149539_SAMN03478751_GCA_008102065_24|2	6944	6989	-	10.8571	3.19e-05	0.338	TAACCAAATAACTACTACCGTTTTGAACAATTTCTTTTTCAAAAAA	149539_SAMN03478751_GCA_008102065	Salmonella	Salmonella enterica	TRUE	6966	5362	6898	-1	68	7154	8114	1	188	149539_SAMN03478751_GCA_008102065
CRP		149539_SAMN03478751_GCA_008102065|149539_SAMN03478751_GCA_008102065_24|2	7044	7089	+	9.55844	6.09e-05	0.431	TGTTCAGATTTGGCGCGTTTTTGTGGCGTTAATCACGGTTATTTCG	149539_SAMN03478751_GCA_008102065	Salmonella	Salmonella enterica	TRUE	7066	5362	6898	-1	168	7154	8114	1	88	149539_SAMN03478751_GCA_008102065
CRP		149539_SAMN03478757_GCA_008100925|149539_SAMN03478757_GCA_008100925_10|1	3774	3819	-	11.2468	2.61e-05	0.339	GTAGTTATTTGGTTAAAAAACTCTCATCCAGATCACGTTTTATGAA	149539_SAMN03478757_GCA_008100925	Salmonella	Salmonella enterica	TRUE	3796	3895	5431	1	99	2679	3639	-1	157	149539_SAMN03478757_GCA_008100925
CRP		149539_SAMN03478757_GCA_008100925|149539_SAMN03478757_GCA_008100925_10|1	3805	3850	+	10.8571	3.19e-05	0.339	TAACCAAATAACTACTACCGTTTTGAACAATTTCTTTTTCAAAAAA	149539_SAMN03478757_GCA_008100925	Salmonella	Salmonella enterica	TRUE	3827	3895	5431	1	68	2679	3639	-1	188	149539_SAMN03478757_GCA_008100925
CRP		149539_SAMN03478757_GCA_008100925|149539_SAMN03478757_GCA_008100925_10|1	3705	3750	-	9.55844	6.09e-05	0.432	TGTTCAGATTTGGCGCGTTTTTGTGGCGTTAATCACGGTTATTTCG	149539_SAMN03478757_GCA_008100925	Salmonella	Salmonella enterica	TRUE	3727	3895	5431	1	168	2679	3639	-1	88	149539_SAMN03478757_GCA_008100925
CRP		149539_SAMN03479747_GCA_008576145|149539_SAMN03479747_GCA_008576145_11|1	3774	3819	-	11.2468	2.61e-05	0.339	GTAGTTATTTGGTTAAAAAACTCTCATCCAGATCACGTTTTATGAA	149539_SAMN03479747_GCA_008576145	Salmonella	Salmonella enterica	TRUE	3796	3895	5431	1	99	2679	3639	-1	157	149539_SAMN03479747_GCA_008576145
CRP		149539_SAMN03479747_GCA_008576145|149539_SAMN03479747_GCA_008576145_11|1	3805	3850	+	10.8571	3.19e-05	0.339	TAACCAAATAACTACTACCGTTTTGAACAATTTCTTTTTCAAAAAA	149539_SAMN03479747_GCA_008576145	Salmonella	Salmonella enterica	TRUE	3827	3895	5431	1	68	2679	3639	-1	188	149539_SAMN03479747_GCA_008576145
CRP		149539_SAMN03479747_GCA_008576145|149539_SAMN03479747_GCA_008576145_11|1	3705	3750	-	9.55844	6.09e-05	0.432	TGTTCAGATTTGGCGCGTTTTTGTGGCGTTAATCACGGTTATTTCG	149539_SAMN03479747_GCA_008576145	Salmonella	Salmonella enterica	TRUE	3727	3895	5431	1	168	2679	3639	-1	88	149539_SAMN03479747_GCA_008576145
CRP		149539_SAMN03479944_GCA_008578305|149539_SAMN03479944_GCA_008578305_12|1	3774	3819	-	11.2468	2.61e-05	0.339	GTAGTTATTTGGTTAAAAAACTCTCATCCAGATCACGTTTTATGAA	149539_SAMN03479944_GCA_008578305	Salmonella	Salmonella enterica	TRUE	3796	3895	5431	1	99	2679	3639	-1	157	149539_SAMN03479944_GCA_008578305
CRP		149539_SAMN03479944_GCA_008578305|149539_SAMN03479944_GCA_008578305_12|1	3805	3850	+	10.8571	3.19e-05	0.339	TAACCAAATAACTACTACCGTTTTGAACAATTTCTTTTTCAAAAAA	149539_SAMN03479944_GCA_008578305	Salmonella	Salmonella enterica	TRUE	3827	3895	5431	1	68	2679	3639	-1	188	149539_SAMN03479944_GCA_008578305
CRP		149539_SAMN03479944_GCA_008578305|149539_SAMN03479944_GCA_008578305_12|1	3705	3750	-	9.55844	6.09e-05	0.432	TGTTCAGATTTGGCGCGTTTTTGTGGCGTTAATCACGGTTATTTCG	149539_SAMN03479944_GCA_008578305	Salmonella	Salmonella enterica	TRUE	3727	3895	5431	1	168	2679	3639	-1	88	149539_SAMN03479944_GCA_008578305
CRP		149539_SAMN03604095_GCA_008606665|149539_SAMN03604095_GCA_008606665_7|1	3774	3819	-	11.2468	2.61e-05	0.339	GTAGTTATTTGGTTAAAAAACTCTCATCCAGATCACGTTTTATGAA	149539_SAMN03604095_GCA_008606665	Salmonella	Salmonella enterica	TRUE	3796	3895	5431	1	99	2679	3639	-1	157	149539_SAMN03604095_GCA_008606665
CRP		149539_SAMN03604095_GCA_008606665|149539_SAMN03604095_GCA_008606665_7|1	3805	3850	+	10.8571	3.19e-05	0.339	TAACCAAATAACTACTACCGTTTTGAACAATTTCTTTTTCAAAAAA	149539_SAMN03604095_GCA_008606665	Salmonella	Salmonella enterica	TRUE	3827	3895	5431	1	68	2679	3639	-1	188	149539_SAMN03604095_GCA_008606665
CRP		149539_SAMN03604095_GCA_008606665|149539_SAMN03604095_GCA_008606665_7|1	3705	3750	-	9.55844	6.09e-05	0.432	TGTTCAGATTTGGCGCGTTTTTGTGGCGTTAATCACGGTTATTTCG	149539_SAMN03604095_GCA_008606665	Salmonella	Salmonella enterica	TRUE	3727	3895	5431	1	168	2679	3639	-1	88	149539_SAMN03604095_GCA_008606665
CRP		149539_SAMN03776626_GCA_011110875|149539_SAMN03776626_GCA_011110875_11|1	3774	3819	-	11.2468	2.61e-05	0.339	GTAGTTATTTGGTTAAAAAACTCTCATCCAGATCACGTTTTATGAA	149539_SAMN03776626_GCA_011110875	Salmonella	Salmonella enterica	TRUE	3796	3895	5431	1	99	2679	3639	-1	157	149539_SAMN03776626_GCA_011110875
CRP		149539_SAMN03776626_GCA_011110875|149539_SAMN03776626_GCA_011110875_11|1	3805	3850	+	10.8571	3.19e-05	0.339	TAACCAAATAACTACTACCGTTTTGAACAATTTCTTTTTCAAAAAA	149539_SAMN03776626_GCA_011110875	Salmonella	Salmonella enterica	TRUE	3827	3895	5431	1	68	2679	3639	-1	188	149539_SAMN03776626_GCA_011110875
CRP		149539_SAMN03776626_GCA_011110875|149539_SAMN03776626_GCA_011110875_11|1	3705	3750	-	9.55844	6.09e-05	0.432	TGTTCAGATTTGGCGCGTTTTTGTGGCGTTAATCACGGTTATTTCG	149539_SAMN03776626_GCA_011110875	Salmonella	Salmonella enterica	TRUE	3727	3895	5431	1	168	2679	3639	-1	88	149539_SAMN03776626_GCA_011110875
CRP		149539_SAMN03776630_GCA_008609445|149539_SAMN03776630_GCA_008609445_12|1	3774	3819	-	11.2468	2.61e-05	0.339	GTAGTTATTTGGTTAAAAAACTCTCATCCAGATCACGTTTTATGAA	149539_SAMN03776630_GCA_008609445	Salmonella	Salmonella enterica	TRUE	3796	3895	5431	1	99	2679	3639	-1	157	149539_SAMN03776630_GCA_008609445
CRP		149539_SAMN03776630_GCA_008609445|149539_SAMN03776630_GCA_008609445_12|1	3805	3850	+	10.8571	3.19e-05	0.339	TAACCAAATAACTACTACCGTTTTGAACAATTTCTTTTTCAAAAAA	149539_SAMN03776630_GCA_008609445	Salmonella	Salmonella enterica	TRUE	3827	3895	5431	1	68	2679	3639	-1	188	149539_SAMN03776630_GCA_008609445
CRP		149539_SAMN03776630_GCA_008609445|149539_SAMN03776630_GCA_008609445_12|1	3705	3750	-	9.55844	6.09e-05	0.432	TGTTCAGATTTGGCGCGTTTTTGTGGCGTTAATCACGGTTATTTCG	149539_SAMN03776630_GCA_008609445	Salmonella	Salmonella enterica	TRUE	3727	3895	5431	1	168	2679	3639	-1	88	149539_SAMN03776630_GCA_008609445
CRP		149539_SAMN03782422_GCA_003873135|149539_SAMN03782422_GCA_003873135_8|1	3774	3819	-	11.2468	2.61e-05	0.339	GTAGTTATTTGGTTAAAAAACTCTCATCCAGATCACGTTTTATGAA	149539_SAMN03782422_GCA_003873135	Salmonella	Salmonella enterica	TRUE	3796	3895	5431	1	99	2679	3639	-1	157	149539_SAMN03782422_GCA_003873135
CRP		149539_SAMN03782422_GCA_003873135|149539_SAMN03782422_GCA_003873135_8|1	3805	3850	+	10.8571	3.19e-05	0.339	TAACCAAATAACTACTACCGTTTTGAACAATTTCTTTTTCAAAAAA	149539_SAMN03782422_GCA_003873135	Salmonella	Salmonella enterica	TRUE	3827	3895	5431	1	68	2679	3639	-1	188	149539_SAMN03782422_GCA_003873135
CRP		149539_SAMN03782422_GCA_003873135|149539_SAMN03782422_GCA_003873135_8|1	3705	3750	-	9.55844	6.09e-05	0.432	TGTTCAGATTTGGCGCGTTTTTGTGGCGTTAATCACGGTTATTTCG	149539_SAMN03782422_GCA_003873135	Salmonella	Salmonella enterica	TRUE	3727	3895	5431	1	168	2679	3639	-1	88	149539_SAMN03782422_GCA_003873135
CRP		149539_SAMN03785163_GCA_008610465|149539_SAMN03785163_GCA_008610465_10|1	3774	3819	-	11.2468	2.61e-05	0.339	GTAGTTATTTGGTTAAAAAACTCTCATCCAGATCACGTTTTATGAA	149539_SAMN03785163_GCA_008610465	Salmonella	Salmonella enterica	TRUE	3796	3895	5431	1	99	2679	3639	-1	157	149539_SAMN03785163_GCA_008610465
CRP		149539_SAMN03785163_GCA_008610465|149539_SAMN03785163_GCA_008610465_10|1	3805	3850	+	10.8571	3.19e-05	0.339	TAACCAAATAACTACTACCGTTTTGAACAATTTCTTTTTCAAAAAA	149539_SAMN03785163_GCA_008610465	Salmonella	Salmonella enterica	TRUE	3827	3895	5431	1	68	2679	3639	-1	188	149539_SAMN03785163_GCA_008610465
CRP		149539_SAMN03785163_GCA_008610465|149539_SAMN03785163_GCA_008610465_10|1	3705	3750	-	9.55844	6.09e-05	0.432	TGTTCAGATTTGGCGCGTTTTTGTGGCGTTAATCACGGTTATTTCG	149539_SAMN03785163_GCA_008610465	Salmonella	Salmonella enterica	TRUE	3727	3895	5431	1	168	2679	3639	-1	88	149539_SAMN03785163_GCA_008610465
CRP		149539_SAMN03785165_GCA_008610395|149539_SAMN03785165_GCA_008610395_10|1	3774	3819	-	11.2468	2.61e-05	0.339	GTAGTTATTTGGTTAAAAAACTCTCATCCAGATCACGTTTTATGAA	149539_SAMN03785165_GCA_008610395	Salmonella	Salmonella enterica	TRUE	3796	3895	5431	1	99	2679	3639	-1	157	149539_SAMN03785165_GCA_008610395
CRP		149539_SAMN03785165_GCA_008610395|149539_SAMN03785165_GCA_008610395_10|1	3805	3850	+	10.8571	3.19e-05	0.339	TAACCAAATAACTACTACCGTTTTGAACAATTTCTTTTTCAAAAAA	149539_SAMN03785165_GCA_008610395	Salmonella	Salmonella enterica	TRUE	3827	3895	5431	1	68	2679	3639	-1	188	149539_SAMN03785165_GCA_008610395
CRP		149539_SAMN03785165_GCA_008610395|149539_SAMN03785165_GCA_008610395_10|1	3705	3750	-	9.55844	6.09e-05	0.432	TGTTCAGATTTGGCGCGTTTTTGTGGCGTTAATCACGGTTATTTCG	149539_SAMN03785165_GCA_008610395	Salmonella	Salmonella enterica	TRUE	3727	3895	5431	1	168	2679	3639	-1	88	149539_SAMN03785165_GCA_008610395
CRP		149539_SAMN03785170_GCA_008610025|149539_SAMN03785170_GCA_008610025_5|1	3774	3819	-	11.2468	2.61e-05	0.339	GTAGTTATTTGGTTAAAAAACTCTCATCCAGATCACGTTTTATGAA	149539_SAMN03785170_GCA_008610025	Salmonella	Salmonella enterica	TRUE	3796	3895	5431	1	99	2679	3639	-1	157	149539_SAMN03785170_GCA_008610025
CRP		149539_SAMN03785170_GCA_008610025|149539_SAMN03785170_GCA_008610025_5|1	3805	3850	+	10.8571	3.19e-05	0.339	TAACCAAATAACTACTACCGTTTTGAACAATTTCTTTTTCAAAAAA	149539_SAMN03785170_GCA_008610025	Salmonella	Salmonella enterica	TRUE	3827	3895	5431	1	68	2679	3639	-1	188	149539_SAMN03785170_GCA_008610025
CRP		149539_SAMN03785170_GCA_008610025|149539_SAMN03785170_GCA_008610025_5|1	3705	3750	-	9.55844	6.09e-05	0.432	TGTTCAGATTTGGCGCGTTTTTGTGGCGTTAATCACGGTTATTTCG	149539_SAMN03785170_GCA_008610025	Salmonella	Salmonella enterica	TRUE	3727	3895	5431	1	168	2679	3639	-1	88	149539_SAMN03785170_GCA_008610025
CRP		149539_SAMN03795196_GCA_008610985|149539_SAMN03795196_GCA_008610985_11|1	3774	3819	-	11.2468	2.61e-05	0.339	GTAGTTATTTGGTTAAAAAACTCTCATCCAGATCACGTTTTATGAA	149539_SAMN03795196_GCA_008610985	Salmonella	Salmonella enterica	TRUE	3796	3895	5431	1	99	2679	3639	-1	157	149539_SAMN03795196_GCA_008610985
CRP		149539_SAMN03795196_GCA_008610985|149539_SAMN03795196_GCA_008610985_11|1	3805	3850	+	10.8571	3.19e-05	0.339	TAACCAAATAACTACTACCGTTTTGAACAATTTCTTTTTCAAAAAA	149539_SAMN03795196_GCA_008610985	Salmonella	Salmonella enterica	TRUE	3827	3895	5431	1	68	2679	3639	-1	188	149539_SAMN03795196_GCA_008610985
CRP		149539_SAMN03795196_GCA_008610985|149539_SAMN03795196_GCA_008610985_11|1	3705	3750	-	9.55844	6.09e-05	0.432	TGTTCAGATTTGGCGCGTTTTTGTGGCGTTAATCACGGTTATTTCG	149539_SAMN03795196_GCA_008610985	Salmonella	Salmonella enterica	TRUE	3727	3895	5431	1	168	2679	3639	-1	88	149539_SAMN03795196_GCA_008610985
CRP		149539_SAMN03853111_GCA_008612345|149539_SAMN03853111_GCA_008612345_7|1	3774	3819	-	11.2468	2.61e-05	0.339	GTAGTTATTTGGTTAAAAAACTCTCATCCAGATCACGTTTTATGAA	149539_SAMN03853111_GCA_008612345	Salmonella	Salmonella enterica	TRUE	3796	3895	5431	1	99	2679	3639	-1	157	149539_SAMN03853111_GCA_008612345
CRP		149539_SAMN03853111_GCA_008612345|149539_SAMN03853111_GCA_008612345_7|1	3805	3850	+	10.8571	3.19e-05	0.339	TAACCAAATAACTACTACCGTTTTGAACAATTTCTTTTTCAAAAAA	149539_SAMN03853111_GCA_008612345	Salmonella	Salmonella enterica	TRUE	3827	3895	5431	1	68	2679	3639	-1	188	149539_SAMN03853111_GCA_008612345
CRP		149539_SAMN03853111_GCA_008612345|149539_SAMN03853111_GCA_008612345_7|1	3705	3750	-	9.55844	6.09e-05	0.432	TGTTCAGATTTGGCGCGTTTTTGTGGCGTTAATCACGGTTATTTCG	149539_SAMN03853111_GCA_008612345	Salmonella	Salmonella enterica	TRUE	3727	3895	5431	1	168	2679	3639	-1	88	149539_SAMN03853111_GCA_008612345
CRP		149539_SAMN03894401_GCA_001272485|149539_SAMN03894401_GCA_001272485_8|1	3774	3819	-	11.2468	2.61e-05	0.339	GTAGTTATTTGGTTAAAAAACTCTCATCCAGATCACGTTTTATGAA	149539_SAMN03894401_GCA_001272485	Salmonella	Salmonella enterica	TRUE	3796	3895	5431	1	99	2679	3639	-1	157	149539_SAMN03894401_GCA_001272485
CRP		149539_SAMN03894401_GCA_001272485|149539_SAMN03894401_GCA_001272485_8|1	3805	3850	+	10.8571	3.19e-05	0.339	TAACCAAATAACTACTACCGTTTTGAACAATTTCTTTTTCAAAAAA	149539_SAMN03894401_GCA_001272485	Salmonella	Salmonella enterica	TRUE	3827	3895	5431	1	68	2679	3639	-1	188	149539_SAMN03894401_GCA_001272485
CRP		149539_SAMN03894401_GCA_001272485|149539_SAMN03894401_GCA_001272485_8|1	3705	3750	-	9.55844	6.09e-05	0.432	TGTTCAGATTTGGCGCGTTTTTGTGGCGTTAATCACGGTTATTTCG	149539_SAMN03894401_GCA_001272485	Salmonella	Salmonella enterica	TRUE	3727	3895	5431	1	168	2679	3639	-1	88	149539_SAMN03894401_GCA_001272485
CRP		149539_SAMN03968889_GCA_008636945|149539_SAMN03968889_GCA_008636945_9|1	3774	3819	-	11.2468	2.61e-05	0.339	GTAGTTATTTGGTTAAAAAACTCTCATCCAGATCACGTTTTATGAA	149539_SAMN03968889_GCA_008636945	Salmonella	Salmonella enterica	TRUE	3796	3895	5431	1	99	2679	3639	-1	157	149539_SAMN03968889_GCA_008636945
CRP		149539_SAMN03968889_GCA_008636945|149539_SAMN03968889_GCA_008636945_9|1	3805	3850	+	10.8571	3.19e-05	0.339	TAACCAAATAACTACTACCGTTTTGAACAATTTCTTTTTCAAAAAA	149539_SAMN03968889_GCA_008636945	Salmonella	Salmonella enterica	TRUE	3827	3895	5431	1	68	2679	3639	-1	188	149539_SAMN03968889_GCA_008636945
CRP		149539_SAMN03968889_GCA_008636945|149539_SAMN03968889_GCA_008636945_9|1	3705	3750	-	9.55844	6.09e-05	0.432	TGTTCAGATTTGGCGCGTTTTTGTGGCGTTAATCACGGTTATTTCG	149539_SAMN03968889_GCA_008636945	Salmonella	Salmonella enterica	TRUE	3727	3895	5431	1	168	2679	3639	-1	88	149539_SAMN03968889_GCA_008636945
CRP		149539_SAMN03981731_GCA_008640125|149539_SAMN03981731_GCA_008640125_8|1	3774	3819	-	11.2468	2.61e-05	0.339	GTAGTTATTTGGTTAAAAAACTCTCATCCAGATCACGTTTTATGAA	149539_SAMN03981731_GCA_008640125	Salmonella	Salmonella enterica	TRUE	3796	3895	5431	1	99	2679	3639	-1	157	149539_SAMN03981731_GCA_008640125
CRP		149539_SAMN03981731_GCA_008640125|149539_SAMN03981731_GCA_008640125_8|1	3805	3850	+	10.8571	3.19e-05	0.339	TAACCAAATAACTACTACCGTTTTGAACAATTTCTTTTTCAAAAAA	149539_SAMN03981731_GCA_008640125	Salmonella	Salmonella enterica	TRUE	3827	3895	5431	1	68	2679	3639	-1	188	149539_SAMN03981731_GCA_008640125
CRP		149539_SAMN03981731_GCA_008640125|149539_SAMN03981731_GCA_008640125_8|1	3705	3750	-	9.55844	6.09e-05	0.432	TGTTCAGATTTGGCGCGTTTTTGTGGCGTTAATCACGGTTATTTCG	149539_SAMN03981731_GCA_008640125	Salmonella	Salmonella enterica	TRUE	3727	3895	5431	1	168	2679	3639	-1	88	149539_SAMN03981731_GCA_008640125
CRP		149539_SAMN04100959_GCA_008652335|149539_SAMN04100959_GCA_008652335_10|1	3774	3819	-	11.2468	2.61e-05	0.339	GTAGTTATTTGGTTAAAAAACTCTCATCCAGATCACGTTTTATGAA	149539_SAMN04100959_GCA_008652335	Salmonella	Salmonella enterica	TRUE	3796	3895	5431	1	99	2679	3639	-1	157	149539_SAMN04100959_GCA_008652335
CRP		149539_SAMN04100959_GCA_008652335|149539_SAMN04100959_GCA_008652335_10|1	3805	3850	+	10.8571	3.19e-05	0.339	TAACCAAATAACTACTACCGTTTTGAACAATTTCTTTTTCAAAAAA	149539_SAMN04100959_GCA_008652335	Salmonella	Salmonella enterica	TRUE	3827	3895	5431	1	68	2679	3639	-1	188	149539_SAMN04100959_GCA_008652335
CRP		149539_SAMN04100959_GCA_008652335|149539_SAMN04100959_GCA_008652335_10|1	3705	3750	-	9.55844	6.09e-05	0.432	TGTTCAGATTTGGCGCGTTTTTGTGGCGTTAATCACGGTTATTTCG	149539_SAMN04100959_GCA_008652335	Salmonella	Salmonella enterica	TRUE	3727	3895	5431	1	168	2679	3639	-1	88	149539_SAMN04100959_GCA_008652335
CRP		149539_SAMN04102361_GCA_008652895|149539_SAMN04102361_GCA_008652895_8|1	3774	3819	-	11.2468	2.61e-05	0.339	GTAGTTATTTGGTTAAAAAACTCTCATCCAGATCACGTTTTATGAA	149539_SAMN04102361_GCA_008652895	Salmonella	Salmonella enterica	TRUE	3796	3895	5431	1	99	2679	3639	-1	157	149539_SAMN04102361_GCA_008652895
CRP		149539_SAMN04102361_GCA_008652895|149539_SAMN04102361_GCA_008652895_8|1	3805	3850	+	10.8571	3.19e-05	0.339	TAACCAAATAACTACTACCGTTTTGAACAATTTCTTTTTCAAAAAA	149539_SAMN04102361_GCA_008652895	Salmonella	Salmonella enterica	TRUE	3827	3895	5431	1	68	2679	3639	-1	188	149539_SAMN04102361_GCA_008652895
CRP		149539_SAMN04102361_GCA_008652895|149539_SAMN04102361_GCA_008652895_8|1	3705	3750	-	9.55844	6.09e-05	0.432	TGTTCAGATTTGGCGCGTTTTTGTGGCGTTAATCACGGTTATTTCG	149539_SAMN04102361_GCA_008652895	Salmonella	Salmonella enterica	TRUE	3727	3895	5431	1	168	2679	3639	-1	88	149539_SAMN04102361_GCA_008652895
CRP		149539_SAMN04147564_GCA_008643485|149539_SAMN04147564_GCA_008643485_10|1	3774	3819	-	11.2468	2.61e-05	0.339	GTAGTTATTTGGTTAAAAAACTCTCATCCAGATCACGTTTTATGAA	149539_SAMN04147564_GCA_008643485	Salmonella	Salmonella enterica	TRUE	3796	3895	5431	1	99	2679	3639	-1	157	149539_SAMN04147564_GCA_008643485
CRP		149539_SAMN04147564_GCA_008643485|149539_SAMN04147564_GCA_008643485_10|1	3805	3850	+	10.8571	3.19e-05	0.339	TAACCAAATAACTACTACCGTTTTGAACAATTTCTTTTTCAAAAAA	149539_SAMN04147564_GCA_008643485	Salmonella	Salmonella enterica	TRUE	3827	3895	5431	1	68	2679	3639	-1	188	149539_SAMN04147564_GCA_008643485
CRP		149539_SAMN04147564_GCA_008643485|149539_SAMN04147564_GCA_008643485_10|1	3705	3750	-	9.55844	6.09e-05	0.432	TGTTCAGATTTGGCGCGTTTTTGTGGCGTTAATCACGGTTATTTCG	149539_SAMN04147564_GCA_008643485	Salmonella	Salmonella enterica	TRUE	3727	3895	5431	1	168	2679	3639	-1	88	149539_SAMN04147564_GCA_008643485
CRP		149539_SAMN04363171_GCA_007188395|149539_SAMN04363171_GCA_007188395_12|1	3774	3819	-	11.2468	2.61e-05	0.339	GTAGTTATTTGGTTAAAAAACTCTCATCCAGATCACGTTTTATGAA	149539_SAMN04363171_GCA_007188395	Salmonella	Salmonella enterica	TRUE	3796	3895	5431	1	99	2679	3639	-1	157	149539_SAMN04363171_GCA_007188395
CRP		149539_SAMN04363171_GCA_007188395|149539_SAMN04363171_GCA_007188395_12|1	3805	3850	+	10.8571	3.19e-05	0.339	TAACCAAATAACTACTACCGTTTTGAACAATTTCTTTTTCAAAAAA	149539_SAMN04363171_GCA_007188395	Salmonella	Salmonella enterica	TRUE	3827	3895	5431	1	68	2679	3639	-1	188	149539_SAMN04363171_GCA_007188395
CRP		149539_SAMN04363171_GCA_007188395|149539_SAMN04363171_GCA_007188395_12|1	3705	3750	-	9.55844	6.09e-05	0.432	TGTTCAGATTTGGCGCGTTTTTGTGGCGTTAATCACGGTTATTTCG	149539_SAMN04363171_GCA_007188395	Salmonella	Salmonella enterica	TRUE	3727	3895	5431	1	168	2679	3639	-1	88	149539_SAMN04363171_GCA_007188395
CRP		149539_SAMN04363627_GCA_008753085|149539_SAMN04363627_GCA_008753085_22|2	6975	7020	+	11.2468	2.61e-05	0.338	GTAGTTATTTGGTTAAAAAACTCTCATCCAGATCACGTTTTATGAA	149539_SAMN04363627_GCA_008753085	Salmonella	Salmonella enterica	TRUE	6997	5362	6898	-1	99	7154	8114	1	157	149539_SAMN04363627_GCA_008753085
CRP		149539_SAMN04363627_GCA_008753085|149539_SAMN04363627_GCA_008753085_22|2	6944	6989	-	10.8571	3.19e-05	0.338	TAACCAAATAACTACTACCGTTTTGAACAATTTCTTTTTCAAAAAA	149539_SAMN04363627_GCA_008753085	Salmonella	Salmonella enterica	TRUE	6966	5362	6898	-1	68	7154	8114	1	188	149539_SAMN04363627_GCA_008753085
CRP		149539_SAMN04363627_GCA_008753085|149539_SAMN04363627_GCA_008753085_22|2	7044	7089	+	9.55844	6.09e-05	0.431	TGTTCAGATTTGGCGCGTTTTTGTGGCGTTAATCACGGTTATTTCG	149539_SAMN04363627_GCA_008753085	Salmonella	Salmonella enterica	TRUE	7066	5362	6898	-1	168	7154	8114	1	88	149539_SAMN04363627_GCA_008753085
CRP		149539_SAMN04363657_GCA_008752755|149539_SAMN04363657_GCA_008752755_6|1	3774	3819	-	11.2468	2.61e-05	0.339	GTAGTTATTTGGTTAAAAAACTCTCATCCAGATCACGTTTTATGAA	149539_SAMN04363657_GCA_008752755	Salmonella	Salmonella enterica	TRUE	3796	3895	5431	1	99	2679	3639	-1	157	149539_SAMN04363657_GCA_008752755
CRP		149539_SAMN04363657_GCA_008752755|149539_SAMN04363657_GCA_008752755_6|1	3805	3850	+	10.8571	3.19e-05	0.339	TAACCAAATAACTACTACCGTTTTGAACAATTTCTTTTTCAAAAAA	149539_SAMN04363657_GCA_008752755	Salmonella	Salmonella enterica	TRUE	3827	3895	5431	1	68	2679	3639	-1	188	149539_SAMN04363657_GCA_008752755
CRP		149539_SAMN04363657_GCA_008752755|149539_SAMN04363657_GCA_008752755_6|1	3705	3750	-	9.55844	6.09e-05	0.432	TGTTCAGATTTGGCGCGTTTTTGTGGCGTTAATCACGGTTATTTCG	149539_SAMN04363657_GCA_008752755	Salmonella	Salmonella enterica	TRUE	3727	3895	5431	1	168	2679	3639	-1	88	149539_SAMN04363657_GCA_008752755
CRP		149539_SAMN04363942_GCA_008750735|149539_SAMN04363942_GCA_008750735_9|1	3774	3819	-	11.2468	2.61e-05	0.339	GTAGTTATTTGGTTAAAAAACTCTCATCCAGATCACGTTTTATGAA	149539_SAMN04363942_GCA_008750735	Salmonella	Salmonella enterica	TRUE	3796	3895	5431	1	99	2679	3639	-1	157	149539_SAMN04363942_GCA_008750735
CRP		149539_SAMN04363942_GCA_008750735|149539_SAMN04363942_GCA_008750735_9|1	3805	3850	+	10.8571	3.19e-05	0.339	TAACCAAATAACTACTACCGTTTTGAACAATTTCTTTTTCAAAAAA	149539_SAMN04363942_GCA_008750735	Salmonella	Salmonella enterica	TRUE	3827	3895	5431	1	68	2679	3639	-1	188	149539_SAMN04363942_GCA_008750735
CRP		149539_SAMN04363942_GCA_008750735|149539_SAMN04363942_GCA_008750735_9|1	3705	3750	-	9.55844	6.09e-05	0.432	TGTTCAGATTTGGCGCGTTTTTGTGGCGTTAATCACGGTTATTTCG	149539_SAMN04363942_GCA_008750735	Salmonella	Salmonella enterica	TRUE	3727	3895	5431	1	168	2679	3639	-1	88	149539_SAMN04363942_GCA_008750735
CRP		149539_SAMN04526110_GCA_008868785|149539_SAMN04526110_GCA_008868785_13|1	3774	3819	-	11.2468	2.61e-05	0.339	GTAGTTATTTGGTTAAAAAACTCTCATCCAGATCACGTTTTATGAA	149539_SAMN04526110_GCA_008868785	Salmonella	Salmonella enterica	TRUE	3796	3895	5431	1	99	2679	3639	-1	157	149539_SAMN04526110_GCA_008868785
CRP		149539_SAMN04526110_GCA_008868785|149539_SAMN04526110_GCA_008868785_13|1	3805	3850	+	10.8571	3.19e-05	0.339	TAACCAAATAACTACTACCGTTTTGAACAATTTCTTTTTCAAAAAA	149539_SAMN04526110_GCA_008868785	Salmonella	Salmonella enterica	TRUE	3827	3895	5431	1	68	2679	3639	-1	188	149539_SAMN04526110_GCA_008868785
CRP		149539_SAMN04526110_GCA_008868785|149539_SAMN04526110_GCA_008868785_13|1	3705	3750	-	9.55844	6.09e-05	0.432	TGTTCAGATTTGGCGCGTTTTTGTGGCGTTAATCACGGTTATTTCG	149539_SAMN04526110_GCA_008868785	Salmonella	Salmonella enterica	TRUE	3727	3895	5431	1	168	2679	3639	-1	88	149539_SAMN04526110_GCA_008868785
CRP		149539_SAMN04559907_GCA_008832125|149539_SAMN04559907_GCA_008832125_9|1	3774	3819	-	11.2468	2.61e-05	0.339	GTAGTTATTTGGTTAAAAAACTCTCATCCAGATCACGTTTTATGAA	149539_SAMN04559907_GCA_008832125	Salmonella	Salmonella enterica	TRUE	3796	3895	5431	1	99	2679	3639	-1	157	149539_SAMN04559907_GCA_008832125
CRP		149539_SAMN04559907_GCA_008832125|149539_SAMN04559907_GCA_008832125_9|1	3805	3850	+	10.8571	3.19e-05	0.339	TAACCAAATAACTACTACCGTTTTGAACAATTTCTTTTTCAAAAAA	149539_SAMN04559907_GCA_008832125	Salmonella	Salmonella enterica	TRUE	3827	3895	5431	1	68	2679	3639	-1	188	149539_SAMN04559907_GCA_008832125
CRP		149539_SAMN04559907_GCA_008832125|149539_SAMN04559907_GCA_008832125_9|1	3705	3750	-	9.55844	6.09e-05	0.432	TGTTCAGATTTGGCGCGTTTTTGTGGCGTTAATCACGGTTATTTCG	149539_SAMN04559907_GCA_008832125	Salmonella	Salmonella enterica	TRUE	3727	3895	5431	1	168	2679	3639	-1	88	149539_SAMN04559907_GCA_008832125
CRP		149539_SAMN04574675_GCA_008870465|149539_SAMN04574675_GCA_008870465_10|1	3774	3819	-	11.2468	2.61e-05	0.339	GTAGTTATTTGGTTAAAAAACTCTCATCCAGATCACGTTTTATGAA	149539_SAMN04574675_GCA_008870465	Salmonella	Salmonella enterica	TRUE	3796	3895	5431	1	99	2679	3639	-1	157	149539_SAMN04574675_GCA_008870465
CRP		149539_SAMN04574675_GCA_008870465|149539_SAMN04574675_GCA_008870465_10|1	3805	3850	+	10.8571	3.19e-05	0.339	TAACCAAATAACTACTACCGTTTTGAACAATTTCTTTTTCAAAAAA	149539_SAMN04574675_GCA_008870465	Salmonella	Salmonella enterica	TRUE	3827	3895	5431	1	68	2679	3639	-1	188	149539_SAMN04574675_GCA_008870465
CRP		149539_SAMN04574675_GCA_008870465|149539_SAMN04574675_GCA_008870465_10|1	3705	3750	-	9.55844	6.09e-05	0.432	TGTTCAGATTTGGCGCGTTTTTGTGGCGTTAATCACGGTTATTTCG	149539_SAMN04574675_GCA_008870465	Salmonella	Salmonella enterica	TRUE	3727	3895	5431	1	168	2679	3639	-1	88	149539_SAMN04574675_GCA_008870465
CRP		149539_SAMN04574783_GCA_008871105|149539_SAMN04574783_GCA_008871105_12|1	3774	3819	-	11.2468	2.61e-05	0.339	GTAGTTATTTGGTTAAAAAACTCTCATCCAGATCACGTTTTATGAA	149539_SAMN04574783_GCA_008871105	Salmonella	Salmonella enterica	TRUE	3796	3895	5431	1	99	2679	3639	-1	157	149539_SAMN04574783_GCA_008871105
CRP		149539_SAMN04574783_GCA_008871105|149539_SAMN04574783_GCA_008871105_12|1	3805	3850	+	10.8571	3.19e-05	0.339	TAACCAAATAACTACTACCGTTTTGAACAATTTCTTTTTCAAAAAA	149539_SAMN04574783_GCA_008871105	Salmonella	Salmonella enterica	TRUE	3827	3895	5431	1	68	2679	3639	-1	188	149539_SAMN04574783_GCA_008871105
CRP		149539_SAMN04574783_GCA_008871105|149539_SAMN04574783_GCA_008871105_12|1	3705	3750	-	9.55844	6.09e-05	0.432	TGTTCAGATTTGGCGCGTTTTTGTGGCGTTAATCACGGTTATTTCG	149539_SAMN04574783_GCA_008871105	Salmonella	Salmonella enterica	TRUE	3727	3895	5431	1	168	2679	3639	-1	88	149539_SAMN04574783_GCA_008871105
CRP		149539_SAMN04575054_GCA_008871805|149539_SAMN04575054_GCA_008871805_21|2	6975	7020	+	11.2468	2.61e-05	0.338	GTAGTTATTTGGTTAAAAAACTCTCATCCAGATCACGTTTTATGAA	149539_SAMN04575054_GCA_008871805	Salmonella	Salmonella enterica	TRUE	6997	5362	6898	-1	99	7154	8114	1	157	149539_SAMN04575054_GCA_008871805
CRP		149539_SAMN04575054_GCA_008871805|149539_SAMN04575054_GCA_008871805_21|2	6944	6989	-	10.8571	3.19e-05	0.338	TAACCAAATAACTACTACCGTTTTGAACAATTTCTTTTTCAAAAAA	149539_SAMN04575054_GCA_008871805	Salmonella	Salmonella enterica	TRUE	6966	5362	6898	-1	68	7154	8114	1	188	149539_SAMN04575054_GCA_008871805
CRP		149539_SAMN04575054_GCA_008871805|149539_SAMN04575054_GCA_008871805_21|2	7044	7089	+	9.55844	6.09e-05	0.431	TGTTCAGATTTGGCGCGTTTTTGTGGCGTTAATCACGGTTATTTCG	149539_SAMN04575054_GCA_008871805	Salmonella	Salmonella enterica	TRUE	7066	5362	6898	-1	168	7154	8114	1	88	149539_SAMN04575054_GCA_008871805
CRP		149539_SAMN04575103_GCA_008872465|149539_SAMN04575103_GCA_008872465_13|1	3774	3819	-	11.2468	2.61e-05	0.339	GTAGTTATTTGGTTAAAAAACTCTCATCCAGATCACGTTTTATGAA	149539_SAMN04575103_GCA_008872465	Salmonella	Salmonella enterica	TRUE	3796	3895	5431	1	99	2679	3639	-1	157	149539_SAMN04575103_GCA_008872465
CRP		149539_SAMN04575103_GCA_008872465|149539_SAMN04575103_GCA_008872465_13|1	3805	3850	+	10.8571	3.19e-05	0.339	TAACCAAATAACTACTACCGTTTTGAACAATTTCTTTTTCAAAAAA	149539_SAMN04575103_GCA_008872465	Salmonella	Salmonella enterica	TRUE	3827	3895	5431	1	68	2679	3639	-1	188	149539_SAMN04575103_GCA_008872465
CRP		149539_SAMN04575103_GCA_008872465|149539_SAMN04575103_GCA_008872465_13|1	3705	3750	-	9.55844	6.09e-05	0.432	TGTTCAGATTTGGCGCGTTTTTGTGGCGTTAATCACGGTTATTTCG	149539_SAMN04575103_GCA_008872465	Salmonella	Salmonella enterica	TRUE	3727	3895	5431	1	168	2679	3639	-1	88	149539_SAMN04575103_GCA_008872465
CRP		149539_SAMN04575140_GCA_008872515|149539_SAMN04575140_GCA_008872515_10|1	3774	3819	-	11.2468	2.61e-05	0.339	GTAGTTATTTGGTTAAAAAACTCTCATCCAGATCACGTTTTATGAA	149539_SAMN04575140_GCA_008872515	Salmonella	Salmonella enterica	TRUE	3796	3895	5431	1	99	2679	3639	-1	157	149539_SAMN04575140_GCA_008872515
CRP		149539_SAMN04575140_GCA_008872515|149539_SAMN04575140_GCA_008872515_10|1	3805	3850	+	10.8571	3.19e-05	0.339	TAACCAAATAACTACTACCGTTTTGAACAATTTCTTTTTCAAAAAA	149539_SAMN04575140_GCA_008872515	Salmonella	Salmonella enterica	TRUE	3827	3895	5431	1	68	2679	3639	-1	188	149539_SAMN04575140_GCA_008872515
CRP		149539_SAMN04575140_GCA_008872515|149539_SAMN04575140_GCA_008872515_10|1	3705	3750	-	9.55844	6.09e-05	0.432	TGTTCAGATTTGGCGCGTTTTTGTGGCGTTAATCACGGTTATTTCG	149539_SAMN04575140_GCA_008872515	Salmonella	Salmonella enterica	TRUE	3727	3895	5431	1	168	2679	3639	-1	88	149539_SAMN04575140_GCA_008872515
CRP		149539_SAMN04576470_GCA_008873945|149539_SAMN04576470_GCA_008873945_9|1	3774	3819	-	11.2468	2.61e-05	0.339	GTAGTTATTTGGTTAAAAAACTCTCATCCAGATCACGTTTTATGAA	149539_SAMN04576470_GCA_008873945	Salmonella	Salmonella enterica	TRUE	3796	3895	5431	1	99	2679	3639	-1	157	149539_SAMN04576470_GCA_008873945
CRP		149539_SAMN04576470_GCA_008873945|149539_SAMN04576470_GCA_008873945_9|1	3805	3850	+	10.8571	3.19e-05	0.339	TAACCAAATAACTACTACCGTTTTGAACAATTTCTTTTTCAAAAAA	149539_SAMN04576470_GCA_008873945	Salmonella	Salmonella enterica	TRUE	3827	3895	5431	1	68	2679	3639	-1	188	149539_SAMN04576470_GCA_008873945
CRP		149539_SAMN04576470_GCA_008873945|149539_SAMN04576470_GCA_008873945_9|1	3705	3750	-	9.55844	6.09e-05	0.432	TGTTCAGATTTGGCGCGTTTTTGTGGCGTTAATCACGGTTATTTCG	149539_SAMN04576470_GCA_008873945	Salmonella	Salmonella enterica	TRUE	3727	3895	5431	1	168	2679	3639	-1	88	149539_SAMN04576470_GCA_008873945
CRP		149539_SAMN04958138_GCA_008906885|149539_SAMN04958138_GCA_008906885_16|2	6975	7020	+	11.2468	2.61e-05	0.338	GTAGTTATTTGGTTAAAAAACTCTCATCCAGATCACGTTTTATGAA	149539_SAMN04958138_GCA_008906885	Salmonella	Salmonella enterica	TRUE	6997	5362	6898	-1	99	7154	8114	1	157	149539_SAMN04958138_GCA_008906885
CRP		149539_SAMN04958138_GCA_008906885|149539_SAMN04958138_GCA_008906885_16|2	6944	6989	-	10.8571	3.19e-05	0.338	TAACCAAATAACTACTACCGTTTTGAACAATTTCTTTTTCAAAAAA	149539_SAMN04958138_GCA_008906885	Salmonella	Salmonella enterica	TRUE	6966	5362	6898	-1	68	7154	8114	1	188	149539_SAMN04958138_GCA_008906885
CRP		149539_SAMN04958138_GCA_008906885|149539_SAMN04958138_GCA_008906885_16|2	7044	7089	+	9.55844	6.09e-05	0.431	TGTTCAGATTTGGCGCGTTTTTGTGGCGTTAATCACGGTTATTTCG	149539_SAMN04958138_GCA_008906885	Salmonella	Salmonella enterica	TRUE	7066	5362	6898	-1	168	7154	8114	1	88	149539_SAMN04958138_GCA_008906885
CRP		149539_SAMN05201708_GCA_016375445|149539_SAMN05201708_GCA_016375445_18|2	6975	7020	+	11.2468	2.61e-05	0.338	GTAGTTATTTGGTTAAAAAACTCTCATCCAGATCACGTTTTATGAA	149539_SAMN05201708_GCA_016375445	Salmonella	Salmonella enterica	TRUE	6997	5362	6898	-1	99	7154	8114	1	157	149539_SAMN05201708_GCA_016375445
CRP		149539_SAMN05201708_GCA_016375445|149539_SAMN05201708_GCA_016375445_18|2	6944	6989	-	10.8571	3.19e-05	0.338	TAACCAAATAACTACTACCGTTTTGAACAATTTCTTTTTCAAAAAA	149539_SAMN05201708_GCA_016375445	Salmonella	Salmonella enterica	TRUE	6966	5362	6898	-1	68	7154	8114	1	188	149539_SAMN05201708_GCA_016375445
CRP		149539_SAMN05201708_GCA_016375445|149539_SAMN05201708_GCA_016375445_18|2	7044	7089	+	9.55844	6.09e-05	0.431	TGTTCAGATTTGGCGCGTTTTTGTGGCGTTAATCACGGTTATTTCG	149539_SAMN05201708_GCA_016375445	Salmonella	Salmonella enterica	TRUE	7066	5362	6898	-1	168	7154	8114	1	88	149539_SAMN05201708_GCA_016375445
CRP		149539_SAMN05202001_GCA_008477605|149539_SAMN05202001_GCA_008477605_13|2	6975	7020	+	11.2468	2.61e-05	0.338	GTAGTTATTTGGTTAAAAAACTCTCATCCAGATCACGTTTTATGAA	149539_SAMN05202001_GCA_008477605	Salmonella	Salmonella enterica	TRUE	6997	5362	6898	-1	99	7154	8114	1	157	149539_SAMN05202001_GCA_008477605
CRP		149539_SAMN05202001_GCA_008477605|149539_SAMN05202001_GCA_008477605_13|2	6944	6989	-	10.8571	3.19e-05	0.338	TAACCAAATAACTACTACCGTTTTGAACAATTTCTTTTTCAAAAAA	149539_SAMN05202001_GCA_008477605	Salmonella	Salmonella enterica	TRUE	6966	5362	6898	-1	68	7154	8114	1	188	149539_SAMN05202001_GCA_008477605
CRP		149539_SAMN05202001_GCA_008477605|149539_SAMN05202001_GCA_008477605_13|2	7044	7089	+	9.55844	6.09e-05	0.431	TGTTCAGATTTGGCGCGTTTTTGTGGCGTTAATCACGGTTATTTCG	149539_SAMN05202001_GCA_008477605	Salmonella	Salmonella enterica	TRUE	7066	5362	6898	-1	168	7154	8114	1	88	149539_SAMN05202001_GCA_008477605
CRP		149539_SAMN05271602_GCA_008914845|149539_SAMN05271602_GCA_008914845_10|1	3774	3819	-	11.2468	2.61e-05	0.339	GTAGTTATTTGGTTAAAAAACTCTCATCCAGATCACGTTTTATGAA	149539_SAMN05271602_GCA_008914845	Salmonella	Salmonella enterica	TRUE	3796	3895	5431	1	99	2679	3639	-1	157	149539_SAMN05271602_GCA_008914845
CRP		149539_SAMN05271602_GCA_008914845|149539_SAMN05271602_GCA_008914845_10|1	3805	3850	+	10.8571	3.19e-05	0.339	TAACCAAATAACTACTACCGTTTTGAACAATTTCTTTTTCAAAAAA	149539_SAMN05271602_GCA_008914845	Salmonella	Salmonella enterica	TRUE	3827	3895	5431	1	68	2679	3639	-1	188	149539_SAMN05271602_GCA_008914845
CRP		149539_SAMN05271602_GCA_008914845|149539_SAMN05271602_GCA_008914845_10|1	3705	3750	-	9.55844	6.09e-05	0.432	TGTTCAGATTTGGCGCGTTTTTGTGGCGTTAATCACGGTTATTTCG	149539_SAMN05271602_GCA_008914845	Salmonella	Salmonella enterica	TRUE	3727	3895	5431	1	168	2679	3639	-1	88	149539_SAMN05271602_GCA_008914845
CRP		149539_SAMN05294445_GCA_008911905|149539_SAMN05294445_GCA_008911905_10|1	3774	3819	-	11.2468	2.61e-05	0.339	GTAGTTATTTGGTTAAAAAACTCTCATCCAGATCACGTTTTATGAA	149539_SAMN05294445_GCA_008911905	Salmonella	Salmonella enterica	TRUE	3796	3895	5431	1	99	2679	3639	-1	157	149539_SAMN05294445_GCA_008911905
CRP		149539_SAMN05294445_GCA_008911905|149539_SAMN05294445_GCA_008911905_10|1	3805	3850	+	10.8571	3.19e-05	0.339	TAACCAAATAACTACTACCGTTTTGAACAATTTCTTTTTCAAAAAA	149539_SAMN05294445_GCA_008911905	Salmonella	Salmonella enterica	TRUE	3827	3895	5431	1	68	2679	3639	-1	188	149539_SAMN05294445_GCA_008911905
CRP		149539_SAMN05294445_GCA_008911905|149539_SAMN05294445_GCA_008911905_10|1	3705	3750	-	9.55844	6.09e-05	0.432	TGTTCAGATTTGGCGCGTTTTTGTGGCGTTAATCACGGTTATTTCG	149539_SAMN05294445_GCA_008911905	Salmonella	Salmonella enterica	TRUE	3727	3895	5431	1	168	2679	3639	-1	88	149539_SAMN05294445_GCA_008911905
CRP		149539_SAMN05414423_GCA_001973595|149539_SAMN05414423_GCA_001973595_2|1	3774	3819	-	11.2468	2.61e-05	0.339	GTAGTTATTTGGTTAAAAAACTCTCATCCAGATCACGTTTTATGAA	149539_SAMN05414423_GCA_001973595	Salmonella	Salmonella enterica	TRUE	3796	3895	5431	1	99	2679	3639	-1	157	149539_SAMN05414423_GCA_001973595
CRP		149539_SAMN05414423_GCA_001973595|149539_SAMN05414423_GCA_001973595_2|1	3805	3850	+	10.8571	3.19e-05	0.339	TAACCAAATAACTACTACCGTTTTGAACAATTTCTTTTTCAAAAAA	149539_SAMN05414423_GCA_001973595	Salmonella	Salmonella enterica	TRUE	3827	3895	5431	1	68	2679	3639	-1	188	149539_SAMN05414423_GCA_001973595
CRP		149539_SAMN05414423_GCA_001973595|149539_SAMN05414423_GCA_001973595_2|1	3705	3750	-	9.55844	6.09e-05	0.432	TGTTCAGATTTGGCGCGTTTTTGTGGCGTTAATCACGGTTATTTCG	149539_SAMN05414423_GCA_001973595	Salmonella	Salmonella enterica	TRUE	3727	3895	5431	1	168	2679	3639	-1	88	149539_SAMN05414423_GCA_001973595
CRP		149539_SAMN05430792_GCA_008937215|149539_SAMN05430792_GCA_008937215_9|1	3774	3819	-	11.2468	2.61e-05	0.339	GTAGTTATTTGGTTAAAAAACTCTCATCCAGATCACGTTTTATGAA	149539_SAMN05430792_GCA_008937215	Salmonella	Salmonella enterica	TRUE	3796	3895	5431	1	99	2679	3639	-1	157	149539_SAMN05430792_GCA_008937215
CRP		149539_SAMN05430792_GCA_008937215|149539_SAMN05430792_GCA_008937215_9|1	3805	3850	+	10.8571	3.19e-05	0.339	TAACCAAATAACTACTACCGTTTTGAACAATTTCTTTTTCAAAAAA	149539_SAMN05430792_GCA_008937215	Salmonella	Salmonella enterica	TRUE	3827	3895	5431	1	68	2679	3639	-1	188	149539_SAMN05430792_GCA_008937215
CRP		149539_SAMN05430792_GCA_008937215|149539_SAMN05430792_GCA_008937215_9|1	3705	3750	-	9.55844	6.09e-05	0.432	TGTTCAGATTTGGCGCGTTTTTGTGGCGTTAATCACGGTTATTTCG	149539_SAMN05430792_GCA_008937215	Salmonella	Salmonella enterica	TRUE	3727	3895	5431	1	168	2679	3639	-1	88	149539_SAMN05430792_GCA_008937215
CRP		149539_SAMN05432524_GCA_008936935|149539_SAMN05432524_GCA_008936935_14|1	3774	3819	-	11.2468	2.61e-05	0.339	GTAGTTATTTGGTTAAAAAACTCTCATCCAGATCACGTTTTATGAA	149539_SAMN05432524_GCA_008936935	Salmonella	Salmonella enterica	TRUE	3796	3895	5431	1	99	2679	3639	-1	157	149539_SAMN05432524_GCA_008936935
CRP		149539_SAMN05432524_GCA_008936935|149539_SAMN05432524_GCA_008936935_14|1	3805	3850	+	10.8571	3.19e-05	0.339	TAACCAAATAACTACTACCGTTTTGAACAATTTCTTTTTCAAAAAA	149539_SAMN05432524_GCA_008936935	Salmonella	Salmonella enterica	TRUE	3827	3895	5431	1	68	2679	3639	-1	188	149539_SAMN05432524_GCA_008936935
CRP		149539_SAMN05432524_GCA_008936935|149539_SAMN05432524_GCA_008936935_14|1	3705	3750	-	9.55844	6.09e-05	0.432	TGTTCAGATTTGGCGCGTTTTTGTGGCGTTAATCACGGTTATTTCG	149539_SAMN05432524_GCA_008936935	Salmonella	Salmonella enterica	TRUE	3727	3895	5431	1	168	2679	3639	-1	88	149539_SAMN05432524_GCA_008936935
CRP		149539_SAMN05521654_GCA_008940685|149539_SAMN05521654_GCA_008940685_11|1	3774	3819	-	11.2468	2.61e-05	0.339	GTAGTTATTTGGTTAAAAAACTCTCATCCAGATCACGTTTTATGAA	149539_SAMN05521654_GCA_008940685	Salmonella	Salmonella enterica	TRUE	3796	3895	5431	1	99	2679	3639	-1	157	149539_SAMN05521654_GCA_008940685
CRP		149539_SAMN05521654_GCA_008940685|149539_SAMN05521654_GCA_008940685_11|1	3805	3850	+	10.8571	3.19e-05	0.339	TAACCAAATAACTACTACCGTTTTGAACAATTTCTTTTTCAAAAAA	149539_SAMN05521654_GCA_008940685	Salmonella	Salmonella enterica	TRUE	3827	3895	5431	1	68	2679	3639	-1	188	149539_SAMN05521654_GCA_008940685
CRP		149539_SAMN05521654_GCA_008940685|149539_SAMN05521654_GCA_008940685_11|1	3705	3750	-	9.55844	6.09e-05	0.432	TGTTCAGATTTGGCGCGTTTTTGTGGCGTTAATCACGGTTATTTCG	149539_SAMN05521654_GCA_008940685	Salmonella	Salmonella enterica	TRUE	3727	3895	5431	1	168	2679	3639	-1	88	149539_SAMN05521654_GCA_008940685
CRP		149539_SAMN05603494_GCA_008945685|149539_SAMN05603494_GCA_008945685_10|1	3774	3819	-	11.2468	2.61e-05	0.339	GTAGTTATTTGGTTAAAAAACTCTCATCCAGATCACGTTTTATGAA	149539_SAMN05603494_GCA_008945685	Salmonella	Salmonella enterica	TRUE	3796	3895	5431	1	99	2679	3639	-1	157	149539_SAMN05603494_GCA_008945685
CRP		149539_SAMN05603494_GCA_008945685|149539_SAMN05603494_GCA_008945685_10|1	3805	3850	+	10.8571	3.19e-05	0.339	TAACCAAATAACTACTACCGTTTTGAACAATTTCTTTTTCAAAAAA	149539_SAMN05603494_GCA_008945685	Salmonella	Salmonella enterica	TRUE	3827	3895	5431	1	68	2679	3639	-1	188	149539_SAMN05603494_GCA_008945685
CRP		149539_SAMN05603494_GCA_008945685|149539_SAMN05603494_GCA_008945685_10|1	3705	3750	-	9.55844	6.09e-05	0.432	TGTTCAGATTTGGCGCGTTTTTGTGGCGTTAATCACGGTTATTTCG	149539_SAMN05603494_GCA_008945685	Salmonella	Salmonella enterica	TRUE	3727	3895	5431	1	168	2679	3639	-1	88	149539_SAMN05603494_GCA_008945685
CRP		149539_SAMN05713731_GCA_008947405|149539_SAMN05713731_GCA_008947405_12|1	3774	3819	-	11.2468	2.61e-05	0.339	GTAGTTATTTGGTTAAAAAACTCTCATCCAGATCACGTTTTATGAA	149539_SAMN05713731_GCA_008947405	Salmonella	Salmonella enterica	TRUE	3796	3895	5431	1	99	2679	3639	-1	157	149539_SAMN05713731_GCA_008947405
CRP		149539_SAMN05713731_GCA_008947405|149539_SAMN05713731_GCA_008947405_12|1	3805	3850	+	10.8571	3.19e-05	0.339	TAACCAAATAACTACTACCGTTTTGAACAATTTCTTTTTCAAAAAA	149539_SAMN05713731_GCA_008947405	Salmonella	Salmonella enterica	TRUE	3827	3895	5431	1	68	2679	3639	-1	188	149539_SAMN05713731_GCA_008947405
CRP		149539_SAMN05713731_GCA_008947405|149539_SAMN05713731_GCA_008947405_12|1	3705	3750	-	9.55844	6.09e-05	0.432	TGTTCAGATTTGGCGCGTTTTTGTGGCGTTAATCACGGTTATTTCG	149539_SAMN05713731_GCA_008947405	Salmonella	Salmonella enterica	TRUE	3727	3895	5431	1	168	2679	3639	-1	88	149539_SAMN05713731_GCA_008947405
CRP		149539_SAMN05950979_GCA_008991445|149539_SAMN05950979_GCA_008991445_10|1	3774	3819	-	11.2468	2.61e-05	0.339	GTAGTTATTTGGTTAAAAAACTCTCATCCAGATCACGTTTTATGAA	149539_SAMN05950979_GCA_008991445	Salmonella	Salmonella enterica	TRUE	3796	3895	5431	1	99	2679	3639	-1	157	149539_SAMN05950979_GCA_008991445
CRP		149539_SAMN05950979_GCA_008991445|149539_SAMN05950979_GCA_008991445_10|1	3805	3850	+	10.8571	3.19e-05	0.339	TAACCAAATAACTACTACCGTTTTGAACAATTTCTTTTTCAAAAAA	149539_SAMN05950979_GCA_008991445	Salmonella	Salmonella enterica	TRUE	3827	3895	5431	1	68	2679	3639	-1	188	149539_SAMN05950979_GCA_008991445
CRP		149539_SAMN05950979_GCA_008991445|149539_SAMN05950979_GCA_008991445_10|1	3705	3750	-	9.55844	6.09e-05	0.432	TGTTCAGATTTGGCGCGTTTTTGTGGCGTTAATCACGGTTATTTCG	149539_SAMN05950979_GCA_008991445	Salmonella	Salmonella enterica	TRUE	3727	3895	5431	1	168	2679	3639	-1	88	149539_SAMN05950979_GCA_008991445
CRP		149539_SAMN06014757_GCA_016336895|149539_SAMN06014757_GCA_016336895_9|1	3774	3819	-	11.2468	2.61e-05	0.339	GTAGTTATTTGGTTAAAAAACTCTCATCCAGATCACGTTTTATGAA	149539_SAMN06014757_GCA_016336895	Salmonella	Salmonella enterica	TRUE	3796	3895	5431	1	99	2679	3639	-1	157	149539_SAMN06014757_GCA_016336895
CRP		149539_SAMN06014757_GCA_016336895|149539_SAMN06014757_GCA_016336895_9|1	3805	3850	+	10.8571	3.19e-05	0.339	TAACCAAATAACTACTACCGTTTTGAACAATTTCTTTTTCAAAAAA	149539_SAMN06014757_GCA_016336895	Salmonella	Salmonella enterica	TRUE	3827	3895	5431	1	68	2679	3639	-1	188	149539_SAMN06014757_GCA_016336895
CRP		149539_SAMN06014757_GCA_016336895|149539_SAMN06014757_GCA_016336895_9|1	3705	3750	-	9.55844	6.09e-05	0.432	TGTTCAGATTTGGCGCGTTTTTGTGGCGTTAATCACGGTTATTTCG	149539_SAMN06014757_GCA_016336895	Salmonella	Salmonella enterica	TRUE	3727	3895	5431	1	168	2679	3639	-1	88	149539_SAMN06014757_GCA_016336895
CRP		149539_SAMN06047188_GCA_009031105|149539_SAMN06047188_GCA_009031105_8|1	3774	3819	-	11.2468	2.61e-05	0.339	GTAGTTATTTGGTTAAAAAACTCTCATCCAGATCACGTTTTATGAA	149539_SAMN06047188_GCA_009031105	Salmonella	Salmonella enterica	TRUE	3796	3895	5431	1	99	2679	3639	-1	157	149539_SAMN06047188_GCA_009031105
CRP		149539_SAMN06047188_GCA_009031105|149539_SAMN06047188_GCA_009031105_8|1	3805	3850	+	10.8571	3.19e-05	0.339	TAACCAAATAACTACTACCGTTTTGAACAATTTCTTTTTCAAAAAA	149539_SAMN06047188_GCA_009031105	Salmonella	Salmonella enterica	TRUE	3827	3895	5431	1	68	2679	3639	-1	188	149539_SAMN06047188_GCA_009031105
CRP		149539_SAMN06047188_GCA_009031105|149539_SAMN06047188_GCA_009031105_8|1	3705	3750	-	9.55844	6.09e-05	0.432	TGTTCAGATTTGGCGCGTTTTTGTGGCGTTAATCACGGTTATTTCG	149539_SAMN06047188_GCA_009031105	Salmonella	Salmonella enterica	TRUE	3727	3895	5431	1	168	2679	3639	-1	88	149539_SAMN06047188_GCA_009031105
CRP		149539_SAMN06074128_GCA_002042245|149539_SAMN06074128_GCA_002042245_3|2	6975	7020	+	11.2468	2.61e-05	0.338	GTAGTTATTTGGTTAAAAAACTCTCATCCAGATCACGTTTTATGAA	149539_SAMN06074128_GCA_002042245	Salmonella	Salmonella enterica	TRUE	6997	5362	6898	-1	99	7154	8114	1	157	149539_SAMN06074128_GCA_002042245
CRP		149539_SAMN06074128_GCA_002042245|149539_SAMN06074128_GCA_002042245_3|2	6944	6989	-	10.8571	3.19e-05	0.338	TAACCAAATAACTACTACCGTTTTGAACAATTTCTTTTTCAAAAAA	149539_SAMN06074128_GCA_002042245	Salmonella	Salmonella enterica	TRUE	6966	5362	6898	-1	68	7154	8114	1	188	149539_SAMN06074128_GCA_002042245
CRP		149539_SAMN06074128_GCA_002042245|149539_SAMN06074128_GCA_002042245_3|2	7044	7089	+	9.55844	6.09e-05	0.431	TGTTCAGATTTGGCGCGTTTTTGTGGCGTTAATCACGGTTATTTCG	149539_SAMN06074128_GCA_002042245	Salmonella	Salmonella enterica	TRUE	7066	5362	6898	-1	168	7154	8114	1	88	149539_SAMN06074128_GCA_002042245
CRP		149539_SAMN06074204_GCA_007764115|149539_SAMN06074204_GCA_007764115_13|2	6976	7021	+	9.66234	5.79e-05	0.463	GTAGTTATTTGGTCAAAAAACTCTCATCCAGATCACGTTTTCTGAA	149539_SAMN06074204_GCA_007764115	Salmonella	Salmonella enterica	TRUE	6998	5363	6899	-1	99	7154	8114	1	156	149539_SAMN06074204_GCA_007764115
CRP		149539_SAMN06074204_GCA_007764115|149539_SAMN06074204_GCA_007764115_13|2	7045	7090	+	9.55844	6.09e-05	0.463	TGTTCAGATTTGGCGCGTTTTTGTGGCGTTAATCACGGTTATTTCG	149539_SAMN06074204_GCA_007764115	Salmonella	Salmonella enterica	TRUE	7067	5363	6899	-1	168	7154	8114	1	87	149539_SAMN06074204_GCA_007764115
CRP		149539_SAMN06074204_GCA_007764115|149539_SAMN06074204_GCA_007764115_13|2	6945	6990	-	9.42857	6.48e-05	0.463	TGACCAAATAACTACTACCGTTTTGAACAATTTCTTTTTCAAAAAA	149539_SAMN06074204_GCA_007764115	Salmonella	Salmonella enterica	TRUE	6967	5363	6899	-1	68	7154	8114	1	187	149539_SAMN06074204_GCA_007764115
CRP		149539_SAMN06076149_GCA_009059685|149539_SAMN06076149_GCA_009059685_17|1	3774	3819	-	11.2468	2.61e-05	0.339	GTAGTTATTTGGTTAAAAAACTCTCATCCAGATCACGTTTTATGAA	149539_SAMN06076149_GCA_009059685	Salmonella	Salmonella enterica	TRUE	3796	3895	5431	1	99	2679	3639	-1	157	149539_SAMN06076149_GCA_009059685
CRP		149539_SAMN06076149_GCA_009059685|149539_SAMN06076149_GCA_009059685_17|1	3805	3850	+	10.8571	3.19e-05	0.339	TAACCAAATAACTACTACCGTTTTGAACAATTTCTTTTTCAAAAAA	149539_SAMN06076149_GCA_009059685	Salmonella	Salmonella enterica	TRUE	3827	3895	5431	1	68	2679	3639	-1	188	149539_SAMN06076149_GCA_009059685
CRP		149539_SAMN06076149_GCA_009059685|149539_SAMN06076149_GCA_009059685_17|1	3705	3750	-	9.55844	6.09e-05	0.432	TGTTCAGATTTGGCGCGTTTTTGTGGCGTTAATCACGGTTATTTCG	149539_SAMN06076149_GCA_009059685	Salmonella	Salmonella enterica	TRUE	3727	3895	5431	1	168	2679	3639	-1	88	149539_SAMN06076149_GCA_009059685
CRP		149539_SAMN06110543_GCA_009103605|149539_SAMN06110543_GCA_009103605_11|1	3774	3819	-	11.2468	2.61e-05	0.339	GTAGTTATTTGGTTAAAAAACTCTCATCCAGATCACGTTTTATGAA	149539_SAMN06110543_GCA_009103605	Salmonella	Salmonella enterica	TRUE	3796	3895	5431	1	99	2679	3639	-1	157	149539_SAMN06110543_GCA_009103605
CRP		149539_SAMN06110543_GCA_009103605|149539_SAMN06110543_GCA_009103605_11|1	3805	3850	+	10.8571	3.19e-05	0.339	TAACCAAATAACTACTACCGTTTTGAACAATTTCTTTTTCAAAAAA	149539_SAMN06110543_GCA_009103605	Salmonella	Salmonella enterica	TRUE	3827	3895	5431	1	68	2679	3639	-1	188	149539_SAMN06110543_GCA_009103605
CRP		149539_SAMN06110543_GCA_009103605|149539_SAMN06110543_GCA_009103605_11|1	3705	3750	-	9.55844	6.09e-05	0.432	TGTTCAGATTTGGCGCGTTTTTGTGGCGTTAATCACGGTTATTTCG	149539_SAMN06110543_GCA_009103605	Salmonella	Salmonella enterica	TRUE	3727	3895	5431	1	168	2679	3639	-1	88	149539_SAMN06110543_GCA_009103605
CRP		149539_SAMN06175391_GCA_009073065|149539_SAMN06175391_GCA_009073065_11|1	3774	3819	-	11.2468	2.61e-05	0.339	GTAGTTATTTGGTTAAAAAACTCTCATCCAGATCACGTTTTATGAA	149539_SAMN06175391_GCA_009073065	Salmonella	Salmonella enterica	TRUE	3796	3895	5431	1	99	2679	3639	-1	157	149539_SAMN06175391_GCA_009073065
CRP		149539_SAMN06175391_GCA_009073065|149539_SAMN06175391_GCA_009073065_11|1	3805	3850	+	10.8571	3.19e-05	0.339	TAACCAAATAACTACTACCGTTTTGAACAATTTCTTTTTCAAAAAA	149539_SAMN06175391_GCA_009073065	Salmonella	Salmonella enterica	TRUE	3827	3895	5431	1	68	2679	3639	-1	188	149539_SAMN06175391_GCA_009073065
CRP		149539_SAMN06175391_GCA_009073065|149539_SAMN06175391_GCA_009073065_11|1	3705	3750	-	9.55844	6.09e-05	0.432	TGTTCAGATTTGGCGCGTTTTTGTGGCGTTAATCACGGTTATTTCG	149539_SAMN06175391_GCA_009073065	Salmonella	Salmonella enterica	TRUE	3727	3895	5431	1	168	2679	3639	-1	88	149539_SAMN06175391_GCA_009073065
CRP		149539_SAMN06186996_GCA_009091945|149539_SAMN06186996_GCA_009091945_11|1	3774	3819	-	11.2468	2.61e-05	0.339	GTAGTTATTTGGTTAAAAAACTCTCATCCAGATCACGTTTTATGAA	149539_SAMN06186996_GCA_009091945	Salmonella	Salmonella enterica	TRUE	3796	3895	5431	1	99	2679	3639	-1	157	149539_SAMN06186996_GCA_009091945
CRP		149539_SAMN06186996_GCA_009091945|149539_SAMN06186996_GCA_009091945_11|1	3805	3850	+	10.8571	3.19e-05	0.339	TAACCAAATAACTACTACCGTTTTGAACAATTTCTTTTTCAAAAAA	149539_SAMN06186996_GCA_009091945	Salmonella	Salmonella enterica	TRUE	3827	3895	5431	1	68	2679	3639	-1	188	149539_SAMN06186996_GCA_009091945
CRP		149539_SAMN06186996_GCA_009091945|149539_SAMN06186996_GCA_009091945_11|1	3705	3750	-	9.55844	6.09e-05	0.432	TGTTCAGATTTGGCGCGTTTTTGTGGCGTTAATCACGGTTATTTCG	149539_SAMN06186996_GCA_009091945	Salmonella	Salmonella enterica	TRUE	3727	3895	5431	1	168	2679	3639	-1	88	149539_SAMN06186996_GCA_009091945
CRP		149539_SAMN06189203_GCA_009089025|149539_SAMN06189203_GCA_009089025_9|1	3774	3819	-	11.2468	2.61e-05	0.339	GTAGTTATTTGGTTAAAAAACTCTCATCCAGATCACGTTTTATGAA	149539_SAMN06189203_GCA_009089025	Salmonella	Salmonella enterica	TRUE	3796	3895	5431	1	99	2679	3639	-1	157	149539_SAMN06189203_GCA_009089025
CRP		149539_SAMN06189203_GCA_009089025|149539_SAMN06189203_GCA_009089025_9|1	3805	3850	+	10.8571	3.19e-05	0.339	TAACCAAATAACTACTACCGTTTTGAACAATTTCTTTTTCAAAAAA	149539_SAMN06189203_GCA_009089025	Salmonella	Salmonella enterica	TRUE	3827	3895	5431	1	68	2679	3639	-1	188	149539_SAMN06189203_GCA_009089025
CRP		149539_SAMN06189203_GCA_009089025|149539_SAMN06189203_GCA_009089025_9|1	3705	3750	-	9.55844	6.09e-05	0.432	TGTTCAGATTTGGCGCGTTTTTGTGGCGTTAATCACGGTTATTTCG	149539_SAMN06189203_GCA_009089025	Salmonella	Salmonella enterica	TRUE	3727	3895	5431	1	168	2679	3639	-1	88	149539_SAMN06189203_GCA_009089025
CRP		149539_SAMN06247233_GCA_009118285|149539_SAMN06247233_GCA_009118285_6|1	3774	3819	-	11.2468	2.61e-05	0.339	GTAGTTATTTGGTTAAAAAACTCTCATCCAGATCACGTTTTATGAA	149539_SAMN06247233_GCA_009118285	Salmonella	Salmonella enterica	TRUE	3796	3895	5431	1	99	2679	3639	-1	157	149539_SAMN06247233_GCA_009118285
CRP		149539_SAMN06247233_GCA_009118285|149539_SAMN06247233_GCA_009118285_6|1	3805	3850	+	10.8571	3.19e-05	0.339	TAACCAAATAACTACTACCGTTTTGAACAATTTCTTTTTCAAAAAA	149539_SAMN06247233_GCA_009118285	Salmonella	Salmonella enterica	TRUE	3827	3895	5431	1	68	2679	3639	-1	188	149539_SAMN06247233_GCA_009118285
CRP		149539_SAMN06247233_GCA_009118285|149539_SAMN06247233_GCA_009118285_6|1	3705	3750	-	9.55844	6.09e-05	0.432	TGTTCAGATTTGGCGCGTTTTTGTGGCGTTAATCACGGTTATTTCG	149539_SAMN06247233_GCA_009118285	Salmonella	Salmonella enterica	TRUE	3727	3895	5431	1	168	2679	3639	-1	88	149539_SAMN06247233_GCA_009118285
CRP		149539_SAMN06247327_GCA_009129205|149539_SAMN06247327_GCA_009129205_12|1	3774	3819	-	11.2468	2.61e-05	0.339	GTAGTTATTTGGTTAAAAAACTCTCATCCAGATCACGTTTTATGAA	149539_SAMN06247327_GCA_009129205	Salmonella	Salmonella enterica	TRUE	3796	3895	5431	1	99	2679	3639	-1	157	149539_SAMN06247327_GCA_009129205
CRP		149539_SAMN06247327_GCA_009129205|149539_SAMN06247327_GCA_009129205_12|1	3805	3850	+	10.8571	3.19e-05	0.339	TAACCAAATAACTACTACCGTTTTGAACAATTTCTTTTTCAAAAAA	149539_SAMN06247327_GCA_009129205	Salmonella	Salmonella enterica	TRUE	3827	3895	5431	1	68	2679	3639	-1	188	149539_SAMN06247327_GCA_009129205
CRP		149539_SAMN06247327_GCA_009129205|149539_SAMN06247327_GCA_009129205_12|1	3705	3750	-	9.55844	6.09e-05	0.432	TGTTCAGATTTGGCGCGTTTTTGTGGCGTTAATCACGGTTATTTCG	149539_SAMN06247327_GCA_009129205	Salmonella	Salmonella enterica	TRUE	3727	3895	5431	1	168	2679	3639	-1	88	149539_SAMN06247327_GCA_009129205
CRP		149539_SAMN06247334_GCA_009118905|149539_SAMN06247334_GCA_009118905_12|1	3774	3819	-	11.2468	2.61e-05	0.339	GTAGTTATTTGGTTAAAAAACTCTCATCCAGATCACGTTTTATGAA	149539_SAMN06247334_GCA_009118905	Salmonella	Salmonella enterica	TRUE	3796	3895	5431	1	99	2679	3639	-1	157	149539_SAMN06247334_GCA_009118905
CRP		149539_SAMN06247334_GCA_009118905|149539_SAMN06247334_GCA_009118905_12|1	3805	3850	+	10.8571	3.19e-05	0.339	TAACCAAATAACTACTACCGTTTTGAACAATTTCTTTTTCAAAAAA	149539_SAMN06247334_GCA_009118905	Salmonella	Salmonella enterica	TRUE	3827	3895	5431	1	68	2679	3639	-1	188	149539_SAMN06247334_GCA_009118905
CRP		149539_SAMN06247334_GCA_009118905|149539_SAMN06247334_GCA_009118905_12|1	3705	3750	-	9.55844	6.09e-05	0.432	TGTTCAGATTTGGCGCGTTTTTGTGGCGTTAATCACGGTTATTTCG	149539_SAMN06247334_GCA_009118905	Salmonella	Salmonella enterica	TRUE	3727	3895	5431	1	168	2679	3639	-1	88	149539_SAMN06247334_GCA_009118905
CRP		149539_SAMN06247399_GCA_009126205|149539_SAMN06247399_GCA_009126205_9|1	3774	3819	-	11.2468	2.61e-05	0.339	GTAGTTATTTGGTTAAAAAACTCTCATCCAGATCACGTTTTATGAA	149539_SAMN06247399_GCA_009126205	Salmonella	Salmonella enterica	TRUE	3796	3895	5431	1	99	2679	3639	-1	157	149539_SAMN06247399_GCA_009126205
CRP		149539_SAMN06247399_GCA_009126205|149539_SAMN06247399_GCA_009126205_9|1	3805	3850	+	10.8571	3.19e-05	0.339	TAACCAAATAACTACTACCGTTTTGAACAATTTCTTTTTCAAAAAA	149539_SAMN06247399_GCA_009126205	Salmonella	Salmonella enterica	TRUE	3827	3895	5431	1	68	2679	3639	-1	188	149539_SAMN06247399_GCA_009126205
CRP		149539_SAMN06247399_GCA_009126205|149539_SAMN06247399_GCA_009126205_9|1	3705	3750	-	9.55844	6.09e-05	0.432	TGTTCAGATTTGGCGCGTTTTTGTGGCGTTAATCACGGTTATTTCG	149539_SAMN06247399_GCA_009126205	Salmonella	Salmonella enterica	TRUE	3727	3895	5431	1	168	2679	3639	-1	88	149539_SAMN06247399_GCA_009126205
CRP		149539_SAMN06247432_GCA_009129245|149539_SAMN06247432_GCA_009129245_13|1	3774	3819	-	11.2468	2.61e-05	0.339	GTAGTTATTTGGTTAAAAAACTCTCATCCAGATCACGTTTTATGAA	149539_SAMN06247432_GCA_009129245	Salmonella	Salmonella enterica	TRUE	3796	3895	5431	1	99	2679	3639	-1	157	149539_SAMN06247432_GCA_009129245
CRP		149539_SAMN06247432_GCA_009129245|149539_SAMN06247432_GCA_009129245_13|1	3805	3850	+	10.8571	3.19e-05	0.339	TAACCAAATAACTACTACCGTTTTGAACAATTTCTTTTTCAAAAAA	149539_SAMN06247432_GCA_009129245	Salmonella	Salmonella enterica	TRUE	3827	3895	5431	1	68	2679	3639	-1	188	149539_SAMN06247432_GCA_009129245
CRP		149539_SAMN06247432_GCA_009129245|149539_SAMN06247432_GCA_009129245_13|1	3705	3750	-	9.55844	6.09e-05	0.432	TGTTCAGATTTGGCGCGTTTTTGTGGCGTTAATCACGGTTATTTCG	149539_SAMN06247432_GCA_009129245	Salmonella	Salmonella enterica	TRUE	3727	3895	5431	1	168	2679	3639	-1	88	149539_SAMN06247432_GCA_009129245
CRP		149539_SAMN06247449_GCA_009129345|149539_SAMN06247449_GCA_009129345_13|1	3774	3819	-	11.2468	2.61e-05	0.339	GTAGTTATTTGGTTAAAAAACTCTCATCCAGATCACGTTTTATGAA	149539_SAMN06247449_GCA_009129345	Salmonella	Salmonella enterica	TRUE	3796	3895	5431	1	99	2679	3639	-1	157	149539_SAMN06247449_GCA_009129345
CRP		149539_SAMN06247449_GCA_009129345|149539_SAMN06247449_GCA_009129345_13|1	3805	3850	+	10.8571	3.19e-05	0.339	TAACCAAATAACTACTACCGTTTTGAACAATTTCTTTTTCAAAAAA	149539_SAMN06247449_GCA_009129345	Salmonella	Salmonella enterica	TRUE	3827	3895	5431	1	68	2679	3639	-1	188	149539_SAMN06247449_GCA_009129345
CRP		149539_SAMN06247449_GCA_009129345|149539_SAMN06247449_GCA_009129345_13|1	3705	3750	-	9.55844	6.09e-05	0.432	TGTTCAGATTTGGCGCGTTTTTGTGGCGTTAATCACGGTTATTTCG	149539_SAMN06247449_GCA_009129345	Salmonella	Salmonella enterica	TRUE	3727	3895	5431	1	168	2679	3639	-1	88	149539_SAMN06247449_GCA_009129345
CRP		149539_SAMN06247461_GCA_009126745|149539_SAMN06247461_GCA_009126745_10|1	3774	3819	-	11.2468	2.61e-05	0.339	GTAGTTATTTGGTTAAAAAACTCTCATCCAGATCACGTTTTATGAA	149539_SAMN06247461_GCA_009126745	Salmonella	Salmonella enterica	TRUE	3796	3895	5431	1	99	2679	3639	-1	157	149539_SAMN06247461_GCA_009126745
CRP		149539_SAMN06247461_GCA_009126745|149539_SAMN06247461_GCA_009126745_10|1	3805	3850	+	10.8571	3.19e-05	0.339	TAACCAAATAACTACTACCGTTTTGAACAATTTCTTTTTCAAAAAA	149539_SAMN06247461_GCA_009126745	Salmonella	Salmonella enterica	TRUE	3827	3895	5431	1	68	2679	3639	-1	188	149539_SAMN06247461_GCA_009126745
CRP		149539_SAMN06247461_GCA_009126745|149539_SAMN06247461_GCA_009126745_10|1	3705	3750	-	9.55844	6.09e-05	0.432	TGTTCAGATTTGGCGCGTTTTTGTGGCGTTAATCACGGTTATTTCG	149539_SAMN06247461_GCA_009126745	Salmonella	Salmonella enterica	TRUE	3727	3895	5431	1	168	2679	3639	-1	88	149539_SAMN06247461_GCA_009126745
CRP		149539_SAMN06247636_GCA_009133965|149539_SAMN06247636_GCA_009133965_13|1	3774	3819	-	11.2468	2.61e-05	0.339	GTAGTTATTTGGTTAAAAAACTCTCATCCAGATCACGTTTTATGAA	149539_SAMN06247636_GCA_009133965	Salmonella	Salmonella enterica	TRUE	3796	3895	5431	1	99	2679	3639	-1	157	149539_SAMN06247636_GCA_009133965
CRP		149539_SAMN06247636_GCA_009133965|149539_SAMN06247636_GCA_009133965_13|1	3805	3850	+	10.8571	3.19e-05	0.339	TAACCAAATAACTACTACCGTTTTGAACAATTTCTTTTTCAAAAAA	149539_SAMN06247636_GCA_009133965	Salmonella	Salmonella enterica	TRUE	3827	3895	5431	1	68	2679	3639	-1	188	149539_SAMN06247636_GCA_009133965
CRP		149539_SAMN06247636_GCA_009133965|149539_SAMN06247636_GCA_009133965_13|1	3705	3750	-	9.55844	6.09e-05	0.432	TGTTCAGATTTGGCGCGTTTTTGTGGCGTTAATCACGGTTATTTCG	149539_SAMN06247636_GCA_009133965	Salmonella	Salmonella enterica	TRUE	3727	3895	5431	1	168	2679	3639	-1	88	149539_SAMN06247636_GCA_009133965
CRP		149539_SAMN06247674_GCA_009038645|149539_SAMN06247674_GCA_009038645_12|1	3774	3819	-	11.2468	2.61e-05	0.339	GTAGTTATTTGGTTAAAAAACTCTCATCCAGATCACGTTTTATGAA	149539_SAMN06247674_GCA_009038645	Salmonella	Salmonella enterica	TRUE	3796	3895	5431	1	99	2679	3639	-1	157	149539_SAMN06247674_GCA_009038645
CRP		149539_SAMN06247674_GCA_009038645|149539_SAMN06247674_GCA_009038645_12|1	3805	3850	+	10.8571	3.19e-05	0.339	TAACCAAATAACTACTACCGTTTTGAACAATTTCTTTTTCAAAAAA	149539_SAMN06247674_GCA_009038645	Salmonella	Salmonella enterica	TRUE	3827	3895	5431	1	68	2679	3639	-1	188	149539_SAMN06247674_GCA_009038645
CRP		149539_SAMN06247674_GCA_009038645|149539_SAMN06247674_GCA_009038645_12|1	3705	3750	-	9.55844	6.09e-05	0.432	TGTTCAGATTTGGCGCGTTTTTGTGGCGTTAATCACGGTTATTTCG	149539_SAMN06247674_GCA_009038645	Salmonella	Salmonella enterica	TRUE	3727	3895	5431	1	168	2679	3639	-1	88	149539_SAMN06247674_GCA_009038645
CRP		149539_SAMN06247711_GCA_009134075|149539_SAMN06247711_GCA_009134075_13|1	3774	3819	-	11.2468	2.61e-05	0.339	GTAGTTATTTGGTTAAAAAACTCTCATCCAGATCACGTTTTATGAA	149539_SAMN06247711_GCA_009134075	Salmonella	Salmonella enterica	TRUE	3796	3895	5431	1	99	2679	3639	-1	157	149539_SAMN06247711_GCA_009134075
CRP		149539_SAMN06247711_GCA_009134075|149539_SAMN06247711_GCA_009134075_13|1	3805	3850	+	10.8571	3.19e-05	0.339	TAACCAAATAACTACTACCGTTTTGAACAATTTCTTTTTCAAAAAA	149539_SAMN06247711_GCA_009134075	Salmonella	Salmonella enterica	TRUE	3827	3895	5431	1	68	2679	3639	-1	188	149539_SAMN06247711_GCA_009134075
CRP		149539_SAMN06247711_GCA_009134075|149539_SAMN06247711_GCA_009134075_13|1	3705	3750	-	9.55844	6.09e-05	0.432	TGTTCAGATTTGGCGCGTTTTTGTGGCGTTAATCACGGTTATTTCG	149539_SAMN06247711_GCA_009134075	Salmonella	Salmonella enterica	TRUE	3727	3895	5431	1	168	2679	3639	-1	88	149539_SAMN06247711_GCA_009134075
CRP		149539_SAMN06247761_GCA_009050625|149539_SAMN06247761_GCA_009050625_12|1	3774	3819	-	11.2468	2.61e-05	0.339	GTAGTTATTTGGTTAAAAAACTCTCATCCAGATCACGTTTTATGAA	149539_SAMN06247761_GCA_009050625	Salmonella	Salmonella enterica	TRUE	3796	3895	5431	1	99	2679	3639	-1	157	149539_SAMN06247761_GCA_009050625
CRP		149539_SAMN06247761_GCA_009050625|149539_SAMN06247761_GCA_009050625_12|1	3805	3850	+	10.8571	3.19e-05	0.339	TAACCAAATAACTACTACCGTTTTGAACAATTTCTTTTTCAAAAAA	149539_SAMN06247761_GCA_009050625	Salmonella	Salmonella enterica	TRUE	3827	3895	5431	1	68	2679	3639	-1	188	149539_SAMN06247761_GCA_009050625
CRP		149539_SAMN06247761_GCA_009050625|149539_SAMN06247761_GCA_009050625_12|1	3705	3750	-	9.55844	6.09e-05	0.432	TGTTCAGATTTGGCGCGTTTTTGTGGCGTTAATCACGGTTATTTCG	149539_SAMN06247761_GCA_009050625	Salmonella	Salmonella enterica	TRUE	3727	3895	5431	1	168	2679	3639	-1	88	149539_SAMN06247761_GCA_009050625
CRP		149539_SAMN06247782_GCA_009050245|149539_SAMN06247782_GCA_009050245_11|1	3774	3819	-	11.2468	2.61e-05	0.339	GTAGTTATTTGGTTAAAAAACTCTCATCCAGATCACGTTTTATGAA	149539_SAMN06247782_GCA_009050245	Salmonella	Salmonella enterica	TRUE	3796	3895	5431	1	99	2679	3639	-1	157	149539_SAMN06247782_GCA_009050245
CRP		149539_SAMN06247782_GCA_009050245|149539_SAMN06247782_GCA_009050245_11|1	3805	3850	+	10.8571	3.19e-05	0.339	TAACCAAATAACTACTACCGTTTTGAACAATTTCTTTTTCAAAAAA	149539_SAMN06247782_GCA_009050245	Salmonella	Salmonella enterica	TRUE	3827	3895	5431	1	68	2679	3639	-1	188	149539_SAMN06247782_GCA_009050245
CRP		149539_SAMN06247782_GCA_009050245|149539_SAMN06247782_GCA_009050245_11|1	3705	3750	-	9.55844	6.09e-05	0.432	TGTTCAGATTTGGCGCGTTTTTGTGGCGTTAATCACGGTTATTTCG	149539_SAMN06247782_GCA_009050245	Salmonella	Salmonella enterica	TRUE	3727	3895	5431	1	168	2679	3639	-1	88	149539_SAMN06247782_GCA_009050245
CRP		149539_SAMN06247786_GCA_009050345|149539_SAMN06247786_GCA_009050345_11|1	3774	3819	-	11.2468	2.61e-05	0.339	GTAGTTATTTGGTTAAAAAACTCTCATCCAGATCACGTTTTATGAA	149539_SAMN06247786_GCA_009050345	Salmonella	Salmonella enterica	TRUE	3796	3895	5431	1	99	2679	3639	-1	157	149539_SAMN06247786_GCA_009050345
CRP		149539_SAMN06247786_GCA_009050345|149539_SAMN06247786_GCA_009050345_11|1	3805	3850	+	10.8571	3.19e-05	0.339	TAACCAAATAACTACTACCGTTTTGAACAATTTCTTTTTCAAAAAA	149539_SAMN06247786_GCA_009050345	Salmonella	Salmonella enterica	TRUE	3827	3895	5431	1	68	2679	3639	-1	188	149539_SAMN06247786_GCA_009050345
CRP		149539_SAMN06247786_GCA_009050345|149539_SAMN06247786_GCA_009050345_11|1	3705	3750	-	9.55844	6.09e-05	0.432	TGTTCAGATTTGGCGCGTTTTTGTGGCGTTAATCACGGTTATTTCG	149539_SAMN06247786_GCA_009050345	Salmonella	Salmonella enterica	TRUE	3727	3895	5431	1	168	2679	3639	-1	88	149539_SAMN06247786_GCA_009050345
CRP		149539_SAMN06248110_GCA_009028625|149539_SAMN06248110_GCA_009028625_16|2	6975	7020	+	11.2468	2.61e-05	0.338	GTAGTTATTTGGTTAAAAAACTCTCATCCAGATCACGTTTTATGAA	149539_SAMN06248110_GCA_009028625	Salmonella	Salmonella enterica	TRUE	6997	5362	6898	-1	99	7154	8114	1	157	149539_SAMN06248110_GCA_009028625
CRP		149539_SAMN06248110_GCA_009028625|149539_SAMN06248110_GCA_009028625_16|2	6944	6989	-	10.8571	3.19e-05	0.338	TAACCAAATAACTACTACCGTTTTGAACAATTTCTTTTTCAAAAAA	149539_SAMN06248110_GCA_009028625	Salmonella	Salmonella enterica	TRUE	6966	5362	6898	-1	68	7154	8114	1	188	149539_SAMN06248110_GCA_009028625
CRP		149539_SAMN06248110_GCA_009028625|149539_SAMN06248110_GCA_009028625_16|2	7044	7089	+	9.55844	6.09e-05	0.431	TGTTCAGATTTGGCGCGTTTTTGTGGCGTTAATCACGGTTATTTCG	149539_SAMN06248110_GCA_009028625	Salmonella	Salmonella enterica	TRUE	7066	5362	6898	-1	168	7154	8114	1	88	149539_SAMN06248110_GCA_009028625
CRP		149539_SAMN06248137_GCA_009029105|149539_SAMN06248137_GCA_009029105_10|1	3774	3819	-	11.2468	2.61e-05	0.339	GTAGTTATTTGGTTAAAAAACTCTCATCCAGATCACGTTTTATGAA	149539_SAMN06248137_GCA_009029105	Salmonella	Salmonella enterica	TRUE	3796	3895	5431	1	99	2679	3639	-1	157	149539_SAMN06248137_GCA_009029105
CRP		149539_SAMN06248137_GCA_009029105|149539_SAMN06248137_GCA_009029105_10|1	3805	3850	+	10.8571	3.19e-05	0.339	TAACCAAATAACTACTACCGTTTTGAACAATTTCTTTTTCAAAAAA	149539_SAMN06248137_GCA_009029105	Salmonella	Salmonella enterica	TRUE	3827	3895	5431	1	68	2679	3639	-1	188	149539_SAMN06248137_GCA_009029105
CRP		149539_SAMN06248137_GCA_009029105|149539_SAMN06248137_GCA_009029105_10|1	3705	3750	-	9.55844	6.09e-05	0.432	TGTTCAGATTTGGCGCGTTTTTGTGGCGTTAATCACGGTTATTTCG	149539_SAMN06248137_GCA_009029105	Salmonella	Salmonella enterica	TRUE	3727	3895	5431	1	168	2679	3639	-1	88	149539_SAMN06248137_GCA_009029105
CRP		149539_SAMN06248156_GCA_009052965|149539_SAMN06248156_GCA_009052965_13|1	3774	3819	-	11.2468	2.61e-05	0.339	GTAGTTATTTGGTTAAAAAACTCTCATCCAGATCACGTTTTATGAA	149539_SAMN06248156_GCA_009052965	Salmonella	Salmonella enterica	TRUE	3796	3895	5431	1	99	2679	3639	-1	157	149539_SAMN06248156_GCA_009052965
CRP		149539_SAMN06248156_GCA_009052965|149539_SAMN06248156_GCA_009052965_13|1	3805	3850	+	10.8571	3.19e-05	0.339	TAACCAAATAACTACTACCGTTTTGAACAATTTCTTTTTCAAAAAA	149539_SAMN06248156_GCA_009052965	Salmonella	Salmonella enterica	TRUE	3827	3895	5431	1	68	2679	3639	-1	188	149539_SAMN06248156_GCA_009052965
CRP		149539_SAMN06248156_GCA_009052965|149539_SAMN06248156_GCA_009052965_13|1	3705	3750	-	9.55844	6.09e-05	0.432	TGTTCAGATTTGGCGCGTTTTTGTGGCGTTAATCACGGTTATTTCG	149539_SAMN06248156_GCA_009052965	Salmonella	Salmonella enterica	TRUE	3727	3895	5431	1	168	2679	3639	-1	88	149539_SAMN06248156_GCA_009052965
CRP		149539_SAMN06248206_GCA_009053265|149539_SAMN06248206_GCA_009053265_14|1	3774	3819	-	11.2468	2.61e-05	0.339	GTAGTTATTTGGTTAAAAAACTCTCATCCAGATCACGTTTTATGAA	149539_SAMN06248206_GCA_009053265	Salmonella	Salmonella enterica	TRUE	3796	3895	5431	1	99	2679	3639	-1	157	149539_SAMN06248206_GCA_009053265
CRP		149539_SAMN06248206_GCA_009053265|149539_SAMN06248206_GCA_009053265_14|1	3805	3850	+	10.8571	3.19e-05	0.339	TAACCAAATAACTACTACCGTTTTGAACAATTTCTTTTTCAAAAAA	149539_SAMN06248206_GCA_009053265	Salmonella	Salmonella enterica	TRUE	3827	3895	5431	1	68	2679	3639	-1	188	149539_SAMN06248206_GCA_009053265
CRP		149539_SAMN06248206_GCA_009053265|149539_SAMN06248206_GCA_009053265_14|1	3705	3750	-	9.55844	6.09e-05	0.432	TGTTCAGATTTGGCGCGTTTTTGTGGCGTTAATCACGGTTATTTCG	149539_SAMN06248206_GCA_009053265	Salmonella	Salmonella enterica	TRUE	3727	3895	5431	1	168	2679	3639	-1	88	149539_SAMN06248206_GCA_009053265
CRP		149539_SAMN06248218_GCA_009029545|149539_SAMN06248218_GCA_009029545_12|1	3774	3819	-	11.2468	2.61e-05	0.339	GTAGTTATTTGGTTAAAAAACTCTCATCCAGATCACGTTTTATGAA	149539_SAMN06248218_GCA_009029545	Salmonella	Salmonella enterica	TRUE	3796	3895	5431	1	99	2679	3639	-1	157	149539_SAMN06248218_GCA_009029545
CRP		149539_SAMN06248218_GCA_009029545|149539_SAMN06248218_GCA_009029545_12|1	3805	3850	+	10.8571	3.19e-05	0.339	TAACCAAATAACTACTACCGTTTTGAACAATTTCTTTTTCAAAAAA	149539_SAMN06248218_GCA_009029545	Salmonella	Salmonella enterica	TRUE	3827	3895	5431	1	68	2679	3639	-1	188	149539_SAMN06248218_GCA_009029545
CRP		149539_SAMN06248218_GCA_009029545|149539_SAMN06248218_GCA_009029545_12|1	3705	3750	-	9.55844	6.09e-05	0.432	TGTTCAGATTTGGCGCGTTTTTGTGGCGTTAATCACGGTTATTTCG	149539_SAMN06248218_GCA_009029545	Salmonella	Salmonella enterica	TRUE	3727	3895	5431	1	168	2679	3639	-1	88	149539_SAMN06248218_GCA_009029545
CRP		149539_SAMN06248245_GCA_009031345|149539_SAMN06248245_GCA_009031345_10|1	3774	3819	-	11.2468	2.61e-05	0.339	GTAGTTATTTGGTTAAAAAACTCTCATCCAGATCACGTTTTATGAA	149539_SAMN06248245_GCA_009031345	Salmonella	Salmonella enterica	TRUE	3796	3895	5431	1	99	2679	3639	-1	157	149539_SAMN06248245_GCA_009031345
CRP		149539_SAMN06248245_GCA_009031345|149539_SAMN06248245_GCA_009031345_10|1	3805	3850	+	10.8571	3.19e-05	0.339	TAACCAAATAACTACTACCGTTTTGAACAATTTCTTTTTCAAAAAA	149539_SAMN06248245_GCA_009031345	Salmonella	Salmonella enterica	TRUE	3827	3895	5431	1	68	2679	3639	-1	188	149539_SAMN06248245_GCA_009031345
CRP		149539_SAMN06248245_GCA_009031345|149539_SAMN06248245_GCA_009031345_10|1	3705	3750	-	9.55844	6.09e-05	0.432	TGTTCAGATTTGGCGCGTTTTTGTGGCGTTAATCACGGTTATTTCG	149539_SAMN06248245_GCA_009031345	Salmonella	Salmonella enterica	TRUE	3727	3895	5431	1	168	2679	3639	-1	88	149539_SAMN06248245_GCA_009031345
CRP		149539_SAMN06248356_GCA_009032725|149539_SAMN06248356_GCA_009032725_5|1	3774	3819	-	11.2468	2.61e-05	0.339	GTAGTTATTTGGTTAAAAAACTCTCATCCAGATCACGTTTTATGAA	149539_SAMN06248356_GCA_009032725	Salmonella	Salmonella enterica	TRUE	3796	3895	5431	1	99	2679	3639	-1	157	149539_SAMN06248356_GCA_009032725
CRP		149539_SAMN06248356_GCA_009032725|149539_SAMN06248356_GCA_009032725_5|1	3805	3850	+	10.8571	3.19e-05	0.339	TAACCAAATAACTACTACCGTTTTGAACAATTTCTTTTTCAAAAAA	149539_SAMN06248356_GCA_009032725	Salmonella	Salmonella enterica	TRUE	3827	3895	5431	1	68	2679	3639	-1	188	149539_SAMN06248356_GCA_009032725
CRP		149539_SAMN06248356_GCA_009032725|149539_SAMN06248356_GCA_009032725_5|1	3705	3750	-	9.55844	6.09e-05	0.432	TGTTCAGATTTGGCGCGTTTTTGTGGCGTTAATCACGGTTATTTCG	149539_SAMN06248356_GCA_009032725	Salmonella	Salmonella enterica	TRUE	3727	3895	5431	1	168	2679	3639	-1	88	149539_SAMN06248356_GCA_009032725
CRP		149539_SAMN06278176_GCA_009135205|149539_SAMN06278176_GCA_009135205_8|1	3774	3819	-	11.2468	2.61e-05	0.339	GTAGTTATTTGGTTAAAAAACTCTCATCCAGATCACGTTTTATGAA	149539_SAMN06278176_GCA_009135205	Salmonella	Salmonella enterica	TRUE	3796	3895	5431	1	99	2679	3639	-1	157	149539_SAMN06278176_GCA_009135205
CRP		149539_SAMN06278176_GCA_009135205|149539_SAMN06278176_GCA_009135205_8|1	3805	3850	+	10.8571	3.19e-05	0.339	TAACCAAATAACTACTACCGTTTTGAACAATTTCTTTTTCAAAAAA	149539_SAMN06278176_GCA_009135205	Salmonella	Salmonella enterica	TRUE	3827	3895	5431	1	68	2679	3639	-1	188	149539_SAMN06278176_GCA_009135205
CRP		149539_SAMN06278176_GCA_009135205|149539_SAMN06278176_GCA_009135205_8|1	3705	3750	-	9.55844	6.09e-05	0.432	TGTTCAGATTTGGCGCGTTTTTGTGGCGTTAATCACGGTTATTTCG	149539_SAMN06278176_GCA_009135205	Salmonella	Salmonella enterica	TRUE	3727	3895	5431	1	168	2679	3639	-1	88	149539_SAMN06278176_GCA_009135205
CRP		149539_SAMN06278262_GCA_009150025|149539_SAMN06278262_GCA_009150025_11|1	3774	3819	-	11.2468	2.61e-05	0.339	GTAGTTATTTGGTTAAAAAACTCTCATCCAGATCACGTTTTATGAA	149539_SAMN06278262_GCA_009150025	Salmonella	Salmonella enterica	TRUE	3796	3895	5431	1	99	2679	3639	-1	157	149539_SAMN06278262_GCA_009150025
CRP		149539_SAMN06278262_GCA_009150025|149539_SAMN06278262_GCA_009150025_11|1	3805	3850	+	10.8571	3.19e-05	0.339	TAACCAAATAACTACTACCGTTTTGAACAATTTCTTTTTCAAAAAA	149539_SAMN06278262_GCA_009150025	Salmonella	Salmonella enterica	TRUE	3827	3895	5431	1	68	2679	3639	-1	188	149539_SAMN06278262_GCA_009150025
CRP		149539_SAMN06278262_GCA_009150025|149539_SAMN06278262_GCA_009150025_11|1	3705	3750	-	9.55844	6.09e-05	0.432	TGTTCAGATTTGGCGCGTTTTTGTGGCGTTAATCACGGTTATTTCG	149539_SAMN06278262_GCA_009150025	Salmonella	Salmonella enterica	TRUE	3727	3895	5431	1	168	2679	3639	-1	88	149539_SAMN06278262_GCA_009150025
CRP		149539_SAMN06278293_GCA_009136085|149539_SAMN06278293_GCA_009136085_11|1	3774	3819	-	11.2468	2.61e-05	0.339	GTAGTTATTTGGTTAAAAAACTCTCATCCAGATCACGTTTTATGAA	149539_SAMN06278293_GCA_009136085	Salmonella	Salmonella enterica	TRUE	3796	3895	5431	1	99	2679	3639	-1	157	149539_SAMN06278293_GCA_009136085
CRP		149539_SAMN06278293_GCA_009136085|149539_SAMN06278293_GCA_009136085_11|1	3805	3850	+	10.8571	3.19e-05	0.339	TAACCAAATAACTACTACCGTTTTGAACAATTTCTTTTTCAAAAAA	149539_SAMN06278293_GCA_009136085	Salmonella	Salmonella enterica	TRUE	3827	3895	5431	1	68	2679	3639	-1	188	149539_SAMN06278293_GCA_009136085
CRP		149539_SAMN06278293_GCA_009136085|149539_SAMN06278293_GCA_009136085_11|1	3705	3750	-	9.55844	6.09e-05	0.432	TGTTCAGATTTGGCGCGTTTTTGTGGCGTTAATCACGGTTATTTCG	149539_SAMN06278293_GCA_009136085	Salmonella	Salmonella enterica	TRUE	3727	3895	5431	1	168	2679	3639	-1	88	149539_SAMN06278293_GCA_009136085
CRP		149539_SAMN06278297_GCA_009135605|149539_SAMN06278297_GCA_009135605_11|1	3774	3819	-	11.2468	2.61e-05	0.339	GTAGTTATTTGGTTAAAAAACTCTCATCCAGATCACGTTTTATGAA	149539_SAMN06278297_GCA_009135605	Salmonella	Salmonella enterica	TRUE	3796	3895	5431	1	99	2679	3639	-1	157	149539_SAMN06278297_GCA_009135605
CRP		149539_SAMN06278297_GCA_009135605|149539_SAMN06278297_GCA_009135605_11|1	3805	3850	+	10.8571	3.19e-05	0.339	TAACCAAATAACTACTACCGTTTTGAACAATTTCTTTTTCAAAAAA	149539_SAMN06278297_GCA_009135605	Salmonella	Salmonella enterica	TRUE	3827	3895	5431	1	68	2679	3639	-1	188	149539_SAMN06278297_GCA_009135605
CRP		149539_SAMN06278521_GCA_009081905|149539_SAMN06278521_GCA_009081905_10|1	3774	3819	-	11.2468	2.61e-05	0.339	GTAGTTATTTGGTTAAAAAACTCTCATCCAGATCACGTTTTATGAA	149539_SAMN06278521_GCA_009081905	Salmonella	Salmonella enterica	TRUE	3796	3895	5431	1	99	2679	3639	-1	157	149539_SAMN06278521_GCA_009081905
CRP		149539_SAMN06278521_GCA_009081905|149539_SAMN06278521_GCA_009081905_10|1	3805	3850	+	10.8571	3.19e-05	0.339	TAACCAAATAACTACTACCGTTTTGAACAATTTCTTTTTCAAAAAA	149539_SAMN06278521_GCA_009081905	Salmonella	Salmonella enterica	TRUE	3827	3895	5431	1	68	2679	3639	-1	188	149539_SAMN06278521_GCA_009081905
CRP		149539_SAMN06278521_GCA_009081905|149539_SAMN06278521_GCA_009081905_10|1	3705	3750	-	9.55844	6.09e-05	0.432	TGTTCAGATTTGGCGCGTTTTTGTGGCGTTAATCACGGTTATTTCG	149539_SAMN06278521_GCA_009081905	Salmonella	Salmonella enterica	TRUE	3727	3895	5431	1	168	2679	3639	-1	88	149539_SAMN06278521_GCA_009081905
CRP		149539_SAMN06278667_GCA_009082525|149539_SAMN06278667_GCA_009082525_12|1	3774	3819	-	11.2468	2.61e-05	0.339	GTAGTTATTTGGTTAAAAAACTCTCATCCAGATCACGTTTTATGAA	149539_SAMN06278667_GCA_009082525	Salmonella	Salmonella enterica	TRUE	3796	3895	5431	1	99	2679	3639	-1	157	149539_SAMN06278667_GCA_009082525
CRP		149539_SAMN06278667_GCA_009082525|149539_SAMN06278667_GCA_009082525_12|1	3805	3850	+	10.8571	3.19e-05	0.339	TAACCAAATAACTACTACCGTTTTGAACAATTTCTTTTTCAAAAAA	149539_SAMN06278667_GCA_009082525	Salmonella	Salmonella enterica	TRUE	3827	3895	5431	1	68	2679	3639	-1	188	149539_SAMN06278667_GCA_009082525
CRP		149539_SAMN06278667_GCA_009082525|149539_SAMN06278667_GCA_009082525_12|1	3705	3750	-	9.55844	6.09e-05	0.432	TGTTCAGATTTGGCGCGTTTTTGTGGCGTTAATCACGGTTATTTCG	149539_SAMN06278667_GCA_009082525	Salmonella	Salmonella enterica	TRUE	3727	3895	5431	1	168	2679	3639	-1	88	149539_SAMN06278667_GCA_009082525
CRP		149539_SAMN06278752_GCA_009084745|149539_SAMN06278752_GCA_009084745_10|1	3774	3819	-	11.2468	2.61e-05	0.339	GTAGTTATTTGGTTAAAAAACTCTCATCCAGATCACGTTTTATGAA	149539_SAMN06278752_GCA_009084745	Salmonella	Salmonella enterica	TRUE	3796	3895	5431	1	99	2679	3639	-1	157	149539_SAMN06278752_GCA_009084745
CRP		149539_SAMN06278752_GCA_009084745|149539_SAMN06278752_GCA_009084745_10|1	3805	3850	+	10.8571	3.19e-05	0.339	TAACCAAATAACTACTACCGTTTTGAACAATTTCTTTTTCAAAAAA	149539_SAMN06278752_GCA_009084745	Salmonella	Salmonella enterica	TRUE	3827	3895	5431	1	68	2679	3639	-1	188	149539_SAMN06278752_GCA_009084745
CRP		149539_SAMN06278752_GCA_009084745|149539_SAMN06278752_GCA_009084745_10|1	3705	3750	-	9.55844	6.09e-05	0.432	TGTTCAGATTTGGCGCGTTTTTGTGGCGTTAATCACGGTTATTTCG	149539_SAMN06278752_GCA_009084745	Salmonella	Salmonella enterica	TRUE	3727	3895	5431	1	168	2679	3639	-1	88	149539_SAMN06278752_GCA_009084745
CRP		149539_SAMN06285379_GCA_009055625|149539_SAMN06285379_GCA_009055625_37|2	6975	7020	+	11.2468	2.61e-05	0.338	GTAGTTATTTGGTTAAAAAACTCTCATCCAGATCACGTTTTATGAA	149539_SAMN06285379_GCA_009055625	Salmonella	Salmonella enterica	TRUE	6997	5362	6898	-1	99	7154	8114	1	157	149539_SAMN06285379_GCA_009055625
CRP		149539_SAMN06285379_GCA_009055625|149539_SAMN06285379_GCA_009055625_37|2	6944	6989	-	10.8571	3.19e-05	0.338	TAACCAAATAACTACTACCGTTTTGAACAATTTCTTTTTCAAAAAA	149539_SAMN06285379_GCA_009055625	Salmonella	Salmonella enterica	TRUE	6966	5362	6898	-1	68	7154	8114	1	188	149539_SAMN06285379_GCA_009055625
CRP		149539_SAMN06285379_GCA_009055625|149539_SAMN06285379_GCA_009055625_37|2	7044	7089	+	9.55844	6.09e-05	0.431	TGTTCAGATTTGGCGCGTTTTTGTGGCGTTAATCACGGTTATTTCG	149539_SAMN06285379_GCA_009055625	Salmonella	Salmonella enterica	TRUE	7066	5362	6898	-1	168	7154	8114	1	88	149539_SAMN06285379_GCA_009055625
CRP		149539_SAMN06285507_GCA_009053945|149539_SAMN06285507_GCA_009053945_12|1	3774	3819	-	11.2468	2.61e-05	0.339	GTAGTTATTTGGTTAAAAAACTCTCATCCAGATCACGTTTTATGAA	149539_SAMN06285507_GCA_009053945	Salmonella	Salmonella enterica	TRUE	3796	3895	5431	1	99	2679	3639	-1	157	149539_SAMN06285507_GCA_009053945
CRP		149539_SAMN06285507_GCA_009053945|149539_SAMN06285507_GCA_009053945_12|1	3805	3850	+	10.8571	3.19e-05	0.339	TAACCAAATAACTACTACCGTTTTGAACAATTTCTTTTTCAAAAAA	149539_SAMN06285507_GCA_009053945	Salmonella	Salmonella enterica	TRUE	3827	3895	5431	1	68	2679	3639	-1	188	149539_SAMN06285507_GCA_009053945
CRP		149539_SAMN06285507_GCA_009053945|149539_SAMN06285507_GCA_009053945_12|1	3705	3750	-	9.55844	6.09e-05	0.432	TGTTCAGATTTGGCGCGTTTTTGTGGCGTTAATCACGGTTATTTCG	149539_SAMN06285507_GCA_009053945	Salmonella	Salmonella enterica	TRUE	3727	3895	5431	1	168	2679	3639	-1	88	149539_SAMN06285507_GCA_009053945
CRP		149539_SAMN06285549_GCA_009063005|149539_SAMN06285549_GCA_009063005_11|1	3774	3819	-	11.2468	2.61e-05	0.339	GTAGTTATTTGGTTAAAAAACTCTCATCCAGATCACGTTTTATGAA	149539_SAMN06285549_GCA_009063005	Salmonella	Salmonella enterica	TRUE	3796	3895	5431	1	99	2679	3639	-1	157	149539_SAMN06285549_GCA_009063005
CRP		149539_SAMN06285549_GCA_009063005|149539_SAMN06285549_GCA_009063005_11|1	3805	3850	+	10.8571	3.19e-05	0.339	TAACCAAATAACTACTACCGTTTTGAACAATTTCTTTTTCAAAAAA	149539_SAMN06285549_GCA_009063005	Salmonella	Salmonella enterica	TRUE	3827	3895	5431	1	68	2679	3639	-1	188	149539_SAMN06285549_GCA_009063005
CRP		149539_SAMN06285549_GCA_009063005|149539_SAMN06285549_GCA_009063005_11|1	3705	3750	-	9.55844	6.09e-05	0.432	TGTTCAGATTTGGCGCGTTTTTGTGGCGTTAATCACGGTTATTTCG	149539_SAMN06285549_GCA_009063005	Salmonella	Salmonella enterica	TRUE	3727	3895	5431	1	168	2679	3639	-1	88	149539_SAMN06285549_GCA_009063005
CRP		149539_SAMN06285653_GCA_009063805|149539_SAMN06285653_GCA_009063805_12|1	3774	3819	-	11.2468	2.61e-05	0.339	GTAGTTATTTGGTTAAAAAACTCTCATCCAGATCACGTTTTATGAA	149539_SAMN06285653_GCA_009063805	Salmonella	Salmonella enterica	TRUE	3796	3895	5431	1	99	2679	3639	-1	157	149539_SAMN06285653_GCA_009063805
CRP		149539_SAMN06285653_GCA_009063805|149539_SAMN06285653_GCA_009063805_12|1	3805	3850	+	10.8571	3.19e-05	0.339	TAACCAAATAACTACTACCGTTTTGAACAATTTCTTTTTCAAAAAA	149539_SAMN06285653_GCA_009063805	Salmonella	Salmonella enterica	TRUE	3827	3895	5431	1	68	2679	3639	-1	188	149539_SAMN06285653_GCA_009063805
CRP		149539_SAMN06285653_GCA_009063805|149539_SAMN06285653_GCA_009063805_12|1	3705	3750	-	9.55844	6.09e-05	0.432	TGTTCAGATTTGGCGCGTTTTTGTGGCGTTAATCACGGTTATTTCG	149539_SAMN06285653_GCA_009063805	Salmonella	Salmonella enterica	TRUE	3727	3895	5431	1	168	2679	3639	-1	88	149539_SAMN06285653_GCA_009063805
CRP		149539_SAMN06285815_GCA_009086205|149539_SAMN06285815_GCA_009086205_9|1	3774	3819	-	11.2468	2.61e-05	0.339	GTAGTTATTTGGTTAAAAAACTCTCATCCAGATCACGTTTTATGAA	149539_SAMN06285815_GCA_009086205	Salmonella	Salmonella enterica	TRUE	3796	3895	5431	1	99	2679	3639	-1	157	149539_SAMN06285815_GCA_009086205
CRP		149539_SAMN06285815_GCA_009086205|149539_SAMN06285815_GCA_009086205_9|1	3805	3850	+	10.8571	3.19e-05	0.339	TAACCAAATAACTACTACCGTTTTGAACAATTTCTTTTTCAAAAAA	149539_SAMN06285815_GCA_009086205	Salmonella	Salmonella enterica	TRUE	3827	3895	5431	1	68	2679	3639	-1	188	149539_SAMN06285815_GCA_009086205
CRP		149539_SAMN06285815_GCA_009086205|149539_SAMN06285815_GCA_009086205_9|1	3705	3750	-	9.55844	6.09e-05	0.432	TGTTCAGATTTGGCGCGTTTTTGTGGCGTTAATCACGGTTATTTCG	149539_SAMN06285815_GCA_009086205	Salmonella	Salmonella enterica	TRUE	3727	3895	5431	1	168	2679	3639	-1	88	149539_SAMN06285815_GCA_009086205
CRP		149539_SAMN06285840_GCA_009086385|149539_SAMN06285840_GCA_009086385_10|1	3774	3819	-	11.2468	2.61e-05	0.339	GTAGTTATTTGGTTAAAAAACTCTCATCCAGATCACGTTTTATGAA	149539_SAMN06285840_GCA_009086385	Salmonella	Salmonella enterica	TRUE	3796	3895	5431	1	99	2679	3639	-1	157	149539_SAMN06285840_GCA_009086385
CRP		149539_SAMN06285840_GCA_009086385|149539_SAMN06285840_GCA_009086385_10|1	3805	3850	+	10.8571	3.19e-05	0.339	TAACCAAATAACTACTACCGTTTTGAACAATTTCTTTTTCAAAAAA	149539_SAMN06285840_GCA_009086385	Salmonella	Salmonella enterica	TRUE	3827	3895	5431	1	68	2679	3639	-1	188	149539_SAMN06285840_GCA_009086385
CRP		149539_SAMN06285840_GCA_009086385|149539_SAMN06285840_GCA_009086385_10|1	3705	3750	-	9.55844	6.09e-05	0.432	TGTTCAGATTTGGCGCGTTTTTGTGGCGTTAATCACGGTTATTTCG	149539_SAMN06285840_GCA_009086385	Salmonella	Salmonella enterica	TRUE	3727	3895	5431	1	168	2679	3639	-1	88	149539_SAMN06285840_GCA_009086385
CRP		149539_SAMN06285902_GCA_009086845|149539_SAMN06285902_GCA_009086845_12|1	3774	3819	-	11.2468	2.61e-05	0.339	GTAGTTATTTGGTTAAAAAACTCTCATCCAGATCACGTTTTATGAA	149539_SAMN06285902_GCA_009086845	Salmonella	Salmonella enterica	TRUE	3796	3895	5431	1	99	2679	3639	-1	157	149539_SAMN06285902_GCA_009086845
CRP		149539_SAMN06285902_GCA_009086845|149539_SAMN06285902_GCA_009086845_12|1	3805	3850	+	10.8571	3.19e-05	0.339	TAACCAAATAACTACTACCGTTTTGAACAATTTCTTTTTCAAAAAA	149539_SAMN06285902_GCA_009086845	Salmonella	Salmonella enterica	TRUE	3827	3895	5431	1	68	2679	3639	-1	188	149539_SAMN06285902_GCA_009086845
CRP		149539_SAMN06285902_GCA_009086845|149539_SAMN06285902_GCA_009086845_12|1	3705	3750	-	9.55844	6.09e-05	0.432	TGTTCAGATTTGGCGCGTTTTTGTGGCGTTAATCACGGTTATTTCG	149539_SAMN06285902_GCA_009086845	Salmonella	Salmonella enterica	TRUE	3727	3895	5431	1	168	2679	3639	-1	88	149539_SAMN06285902_GCA_009086845
CRP		149539_SAMN06285948_GCA_009096565|149539_SAMN06285948_GCA_009096565_12|1	3774	3819	-	11.2468	2.61e-05	0.339	GTAGTTATTTGGTTAAAAAACTCTCATCCAGATCACGTTTTATGAA	149539_SAMN06285948_GCA_009096565	Salmonella	Salmonella enterica	TRUE	3796	3895	5431	1	99	2679	3639	-1	157	149539_SAMN06285948_GCA_009096565
CRP		149539_SAMN06285948_GCA_009096565|149539_SAMN06285948_GCA_009096565_12|1	3805	3850	+	10.8571	3.19e-05	0.339	TAACCAAATAACTACTACCGTTTTGAACAATTTCTTTTTCAAAAAA	149539_SAMN06285948_GCA_009096565	Salmonella	Salmonella enterica	TRUE	3827	3895	5431	1	68	2679	3639	-1	188	149539_SAMN06285948_GCA_009096565
CRP		149539_SAMN06285948_GCA_009096565|149539_SAMN06285948_GCA_009096565_12|1	3705	3750	-	9.55844	6.09e-05	0.432	TGTTCAGATTTGGCGCGTTTTTGTGGCGTTAATCACGGTTATTTCG	149539_SAMN06285948_GCA_009096565	Salmonella	Salmonella enterica	TRUE	3727	3895	5431	1	168	2679	3639	-1	88	149539_SAMN06285948_GCA_009096565
CRP		149539_SAMN06564345_GCA_009166625|149539_SAMN06564345_GCA_009166625_10|1	3774	3819	-	11.2468	2.61e-05	0.339	GTAGTTATTTGGTTAAAAAACTCTCATCCAGATCACGTTTTATGAA	149539_SAMN06564345_GCA_009166625	Salmonella	Salmonella enterica	TRUE	3796	3895	5431	1	99	2679	3639	-1	157	149539_SAMN06564345_GCA_009166625
CRP		149539_SAMN06564345_GCA_009166625|149539_SAMN06564345_GCA_009166625_10|1	3805	3850	+	10.8571	3.19e-05	0.339	TAACCAAATAACTACTACCGTTTTGAACAATTTCTTTTTCAAAAAA	149539_SAMN06564345_GCA_009166625	Salmonella	Salmonella enterica	TRUE	3827	3895	5431	1	68	2679	3639	-1	188	149539_SAMN06564345_GCA_009166625
CRP		149539_SAMN06564345_GCA_009166625|149539_SAMN06564345_GCA_009166625_10|1	3705	3750	-	9.55844	6.09e-05	0.432	TGTTCAGATTTGGCGCGTTTTTGTGGCGTTAATCACGGTTATTTCG	149539_SAMN06564345_GCA_009166625	Salmonella	Salmonella enterica	TRUE	3727	3895	5431	1	168	2679	3639	-1	88	149539_SAMN06564345_GCA_009166625
CRP		149539_SAMN06681268_GCA_009191665|149539_SAMN06681268_GCA_009191665_12|1	3774	3819	-	11.2468	2.61e-05	0.339	GTAGTTATTTGGTTAAAAAACTCTCATCCAGATCACGTTTTATGAA	149539_SAMN06681268_GCA_009191665	Salmonella	Salmonella enterica	TRUE	3796	3895	5431	1	99	2679	3639	-1	157	149539_SAMN06681268_GCA_009191665
CRP		149539_SAMN06681268_GCA_009191665|149539_SAMN06681268_GCA_009191665_12|1	3805	3850	+	10.8571	3.19e-05	0.339	TAACCAAATAACTACTACCGTTTTGAACAATTTCTTTTTCAAAAAA	149539_SAMN06681268_GCA_009191665	Salmonella	Salmonella enterica	TRUE	3827	3895	5431	1	68	2679	3639	-1	188	149539_SAMN06681268_GCA_009191665
CRP		149539_SAMN06681268_GCA_009191665|149539_SAMN06681268_GCA_009191665_12|1	3705	3750	-	9.55844	6.09e-05	0.432	TGTTCAGATTTGGCGCGTTTTTGTGGCGTTAATCACGGTTATTTCG	149539_SAMN06681268_GCA_009191665	Salmonella	Salmonella enterica	TRUE	3727	3895	5431	1	168	2679	3639	-1	88	149539_SAMN06681268_GCA_009191665
CRP		149539_SAMN06704585_GCA_009199505|149539_SAMN06704585_GCA_009199505_11|1	3774	3819	-	11.2468	2.61e-05	0.339	GTAGTTATTTGGTTAAAAAACTCTCATCCAGATCACGTTTTATGAA	149539_SAMN06704585_GCA_009199505	Salmonella	Salmonella enterica	TRUE	3796	3895	5431	1	99	2679	3639	-1	157	149539_SAMN06704585_GCA_009199505
CRP		149539_SAMN06704585_GCA_009199505|149539_SAMN06704585_GCA_009199505_11|1	3805	3850	+	10.8571	3.19e-05	0.339	TAACCAAATAACTACTACCGTTTTGAACAATTTCTTTTTCAAAAAA	149539_SAMN06704585_GCA_009199505	Salmonella	Salmonella enterica	TRUE	3827	3895	5431	1	68	2679	3639	-1	188	149539_SAMN06704585_GCA_009199505
CRP		149539_SAMN06704585_GCA_009199505|149539_SAMN06704585_GCA_009199505_11|1	3705	3750	-	9.55844	6.09e-05	0.432	TGTTCAGATTTGGCGCGTTTTTGTGGCGTTAATCACGGTTATTTCG	149539_SAMN06704585_GCA_009199505	Salmonella	Salmonella enterica	TRUE	3727	3895	5431	1	168	2679	3639	-1	88	149539_SAMN06704585_GCA_009199505
CRP		149539_SAMN06760140_GCA_009205105|149539_SAMN06760140_GCA_009205105_15|1	3774	3819	-	11.2468	2.61e-05	0.339	GTAGTTATTTGGTTAAAAAACTCTCATCCAGATCACGTTTTATGAA	149539_SAMN06760140_GCA_009205105	Salmonella	Salmonella enterica	TRUE	3796	3895	5431	1	99	2679	3639	-1	157	149539_SAMN06760140_GCA_009205105
CRP		149539_SAMN06760140_GCA_009205105|149539_SAMN06760140_GCA_009205105_15|1	3805	3850	+	10.8571	3.19e-05	0.339	TAACCAAATAACTACTACCGTTTTGAACAATTTCTTTTTCAAAAAA	149539_SAMN06760140_GCA_009205105	Salmonella	Salmonella enterica	TRUE	3827	3895	5431	1	68	2679	3639	-1	188	149539_SAMN06760140_GCA_009205105
CRP		149539_SAMN06760140_GCA_009205105|149539_SAMN06760140_GCA_009205105_15|1	3705	3750	-	9.55844	6.09e-05	0.432	TGTTCAGATTTGGCGCGTTTTTGTGGCGTTAATCACGGTTATTTCG	149539_SAMN06760140_GCA_009205105	Salmonella	Salmonella enterica	TRUE	3727	3895	5431	1	168	2679	3639	-1	88	149539_SAMN06760140_GCA_009205105
CRP		149539_SAMN06812491_GCA_009211445|149539_SAMN06812491_GCA_009211445_12|1	3774	3819	-	11.2468	2.61e-05	0.339	GTAGTTATTTGGTTAAAAAACTCTCATCCAGATCACGTTTTATGAA	149539_SAMN06812491_GCA_009211445	Salmonella	Salmonella enterica	TRUE	3796	3895	5431	1	99	2679	3639	-1	157	149539_SAMN06812491_GCA_009211445
CRP		149539_SAMN06812491_GCA_009211445|149539_SAMN06812491_GCA_009211445_12|1	3805	3850	+	10.8571	3.19e-05	0.339	TAACCAAATAACTACTACCGTTTTGAACAATTTCTTTTTCAAAAAA	149539_SAMN06812491_GCA_009211445	Salmonella	Salmonella enterica	TRUE	3827	3895	5431	1	68	2679	3639	-1	188	149539_SAMN06812491_GCA_009211445
CRP		149539_SAMN06812491_GCA_009211445|149539_SAMN06812491_GCA_009211445_12|1	3705	3750	-	9.55844	6.09e-05	0.432	TGTTCAGATTTGGCGCGTTTTTGTGGCGTTAATCACGGTTATTTCG	149539_SAMN06812491_GCA_009211445	Salmonella	Salmonella enterica	TRUE	3727	3895	5431	1	168	2679	3639	-1	88	149539_SAMN06812491_GCA_009211445
CRP		149539_SAMN06847885_GCA_009213945|149539_SAMN06847885_GCA_009213945_20|2	6975	7020	+	11.2468	2.61e-05	0.338	GTAGTTATTTGGTTAAAAAACTCTCATCCAGATCACGTTTTATGAA	149539_SAMN06847885_GCA_009213945	Salmonella	Salmonella enterica	TRUE	6997	5362	6898	-1	99	7154	8114	1	157	149539_SAMN06847885_GCA_009213945
CRP		149539_SAMN06847885_GCA_009213945|149539_SAMN06847885_GCA_009213945_20|2	6944	6989	-	10.8571	3.19e-05	0.338	TAACCAAATAACTACTACCGTTTTGAACAATTTCTTTTTCAAAAAA	149539_SAMN06847885_GCA_009213945	Salmonella	Salmonella enterica	TRUE	6966	5362	6898	-1	68	7154	8114	1	188	149539_SAMN06847885_GCA_009213945
CRP		149539_SAMN06847885_GCA_009213945|149539_SAMN06847885_GCA_009213945_20|2	7044	7089	+	9.55844	6.09e-05	0.431	TGTTCAGATTTGGCGCGTTTTTGTGGCGTTAATCACGGTTATTTCG	149539_SAMN06847885_GCA_009213945	Salmonella	Salmonella enterica	TRUE	7066	5362	6898	-1	168	7154	8114	1	88	149539_SAMN06847885_GCA_009213945
CRP		149539_SAMN06854790_GCA_009217665|149539_SAMN06854790_GCA_009217665_11|1	3774	3819	-	11.2468	2.61e-05	0.339	GTAGTTATTTGGTTAAAAAACTCTCATCCAGATCACGTTTTATGAA	149539_SAMN06854790_GCA_009217665	Salmonella	Salmonella enterica	TRUE	3796	3895	5431	1	99	2679	3639	-1	157	149539_SAMN06854790_GCA_009217665
CRP		149539_SAMN06854790_GCA_009217665|149539_SAMN06854790_GCA_009217665_11|1	3805	3850	+	10.8571	3.19e-05	0.339	TAACCAAATAACTACTACCGTTTTGAACAATTTCTTTTTCAAAAAA	149539_SAMN06854790_GCA_009217665	Salmonella	Salmonella enterica	TRUE	3827	3895	5431	1	68	2679	3639	-1	188	149539_SAMN06854790_GCA_009217665
CRP		149539_SAMN06854790_GCA_009217665|149539_SAMN06854790_GCA_009217665_11|1	3705	3750	-	9.55844	6.09e-05	0.432	TGTTCAGATTTGGCGCGTTTTTGTGGCGTTAATCACGGTTATTTCG	149539_SAMN06854790_GCA_009217665	Salmonella	Salmonella enterica	TRUE	3727	3895	5431	1	168	2679	3639	-1	88	149539_SAMN06854790_GCA_009217665
CRP		149539_SAMN06921024_GCA_009219385|149539_SAMN06921024_GCA_009219385_11|1	3774	3819	-	11.2468	2.61e-05	0.339	GTAGTTATTTGGTTAAAAAACTCTCATCCAGATCACGTTTTATGAA	149539_SAMN06921024_GCA_009219385	Salmonella	Salmonella enterica	TRUE	3796	3895	5431	1	99	2679	3639	-1	157	149539_SAMN06921024_GCA_009219385
CRP		149539_SAMN06921024_GCA_009219385|149539_SAMN06921024_GCA_009219385_11|1	3805	3850	+	10.8571	3.19e-05	0.339	TAACCAAATAACTACTACCGTTTTGAACAATTTCTTTTTCAAAAAA	149539_SAMN06921024_GCA_009219385	Salmonella	Salmonella enterica	TRUE	3827	3895	5431	1	68	2679	3639	-1	188	149539_SAMN06921024_GCA_009219385
CRP		149539_SAMN06921024_GCA_009219385|149539_SAMN06921024_GCA_009219385_11|1	3705	3750	-	9.55844	6.09e-05	0.432	TGTTCAGATTTGGCGCGTTTTTGTGGCGTTAATCACGGTTATTTCG	149539_SAMN06921024_GCA_009219385	Salmonella	Salmonella enterica	TRUE	3727	3895	5431	1	168	2679	3639	-1	88	149539_SAMN06921024_GCA_009219385
CRP		149539_SAMN07120573_GCA_016367845|149539_SAMN07120573_GCA_016367845_10|1	3774	3819	-	11.2468	2.61e-05	0.339	GTAGTTATTTGGTTAAAAAACTCTCATCCAGATCACGTTTTATGAA	149539_SAMN07120573_GCA_016367845	Salmonella	Salmonella enterica	TRUE	3796	3895	5431	1	99	2679	3639	-1	157	149539_SAMN07120573_GCA_016367845
CRP		149539_SAMN07120573_GCA_016367845|149539_SAMN07120573_GCA_016367845_10|1	3805	3850	+	10.8571	3.19e-05	0.339	TAACCAAATAACTACTACCGTTTTGAACAATTTCTTTTTCAAAAAA	149539_SAMN07120573_GCA_016367845	Salmonella	Salmonella enterica	TRUE	3827	3895	5431	1	68	2679	3639	-1	188	149539_SAMN07120573_GCA_016367845
CRP		149539_SAMN07120573_GCA_016367845|149539_SAMN07120573_GCA_016367845_10|1	3705	3750	-	9.55844	6.09e-05	0.432	TGTTCAGATTTGGCGCGTTTTTGTGGCGTTAATCACGGTTATTTCG	149539_SAMN07120573_GCA_016367845	Salmonella	Salmonella enterica	TRUE	3727	3895	5431	1	168	2679	3639	-1	88	149539_SAMN07120573_GCA_016367845
CRP		149539_SAMN07143134_GCA_009252945|149539_SAMN07143134_GCA_009252945_29|2	6975	7020	+	11.2468	2.61e-05	0.338	GTAGTTATTTGGTTAAAAAACTCTCATCCAGATCACGTTTTATGAA	149539_SAMN07143134_GCA_009252945	Salmonella	Salmonella enterica	TRUE	6997	5362	6898	-1	99	7154	8114	1	157	149539_SAMN07143134_GCA_009252945
CRP		149539_SAMN07143134_GCA_009252945|149539_SAMN07143134_GCA_009252945_29|2	6944	6989	-	10.8571	3.19e-05	0.338	TAACCAAATAACTACTACCGTTTTGAACAATTTCTTTTTCAAAAAA	149539_SAMN07143134_GCA_009252945	Salmonella	Salmonella enterica	TRUE	6966	5362	6898	-1	68	7154	8114	1	188	149539_SAMN07143134_GCA_009252945
CRP		149539_SAMN07143134_GCA_009252945|149539_SAMN07143134_GCA_009252945_29|2	7044	7089	+	9.55844	6.09e-05	0.431	TGTTCAGATTTGGCGCGTTTTTGTGGCGTTAATCACGGTTATTTCG	149539_SAMN07143134_GCA_009252945	Salmonella	Salmonella enterica	TRUE	7066	5362	6898	-1	168	7154	8114	1	88	149539_SAMN07143134_GCA_009252945
CRP		149539_SAMN07152342_GCA_009243645|149539_SAMN07152342_GCA_009243645_12|1	3774	3819	-	11.2468	2.61e-05	0.339	GTAGTTATTTGGTTAAAAAACTCTCATCCAGATCACGTTTTATGAA	149539_SAMN07152342_GCA_009243645	Salmonella	Salmonella enterica	TRUE	3796	3895	5431	1	99	2679	3639	-1	157	149539_SAMN07152342_GCA_009243645
CRP		149539_SAMN07152342_GCA_009243645|149539_SAMN07152342_GCA_009243645_12|1	3805	3850	+	10.8571	3.19e-05	0.339	TAACCAAATAACTACTACCGTTTTGAACAATTTCTTTTTCAAAAAA	149539_SAMN07152342_GCA_009243645	Salmonella	Salmonella enterica	TRUE	3827	3895	5431	1	68	2679	3639	-1	188	149539_SAMN07152342_GCA_009243645
CRP		149539_SAMN07152342_GCA_009243645|149539_SAMN07152342_GCA_009243645_12|1	3705	3750	-	9.55844	6.09e-05	0.432	TGTTCAGATTTGGCGCGTTTTTGTGGCGTTAATCACGGTTATTTCG	149539_SAMN07152342_GCA_009243645	Salmonella	Salmonella enterica	TRUE	3727	3895	5431	1	168	2679	3639	-1	88	149539_SAMN07152342_GCA_009243645
CRP		149539_SAMN07153946_GCA_009248485|149539_SAMN07153946_GCA_009248485_13|1	3774	3819	-	11.2468	2.61e-05	0.339	GTAGTTATTTGGTTAAAAAACTCTCATCCAGATCACGTTTTATGAA	149539_SAMN07153946_GCA_009248485	Salmonella	Salmonella enterica	TRUE	3796	3895	5431	1	99	2679	3639	-1	157	149539_SAMN07153946_GCA_009248485
CRP		149539_SAMN07153946_GCA_009248485|149539_SAMN07153946_GCA_009248485_13|1	3805	3850	+	10.8571	3.19e-05	0.339	TAACCAAATAACTACTACCGTTTTGAACAATTTCTTTTTCAAAAAA	149539_SAMN07153946_GCA_009248485	Salmonella	Salmonella enterica	TRUE	3827	3895	5431	1	68	2679	3639	-1	188	149539_SAMN07153946_GCA_009248485
CRP		149539_SAMN07153946_GCA_009248485|149539_SAMN07153946_GCA_009248485_13|1	3705	3750	-	9.55844	6.09e-05	0.432	TGTTCAGATTTGGCGCGTTTTTGTGGCGTTAATCACGGTTATTTCG	149539_SAMN07153946_GCA_009248485	Salmonella	Salmonella enterica	TRUE	3727	3895	5431	1	168	2679	3639	-1	88	149539_SAMN07153946_GCA_009248485
CRP		149539_SAMN07155906_GCA_009281625|149539_SAMN07155906_GCA_009281625_9|1	3774	3819	-	11.2468	2.61e-05	0.339	GTAGTTATTTGGTTAAAAAACTCTCATCCAGATCACGTTTTATGAA	149539_SAMN07155906_GCA_009281625	Salmonella	Salmonella enterica	TRUE	3796	3895	5431	1	99	2679	3639	-1	157	149539_SAMN07155906_GCA_009281625
CRP		149539_SAMN07155906_GCA_009281625|149539_SAMN07155906_GCA_009281625_9|1	3805	3850	+	10.8571	3.19e-05	0.339	TAACCAAATAACTACTACCGTTTTGAACAATTTCTTTTTCAAAAAA	149539_SAMN07155906_GCA_009281625	Salmonella	Salmonella enterica	TRUE	3827	3895	5431	1	68	2679	3639	-1	188	149539_SAMN07155906_GCA_009281625
CRP		149539_SAMN07155906_GCA_009281625|149539_SAMN07155906_GCA_009281625_9|1	3705	3750	-	9.55844	6.09e-05	0.432	TGTTCAGATTTGGCGCGTTTTTGTGGCGTTAATCACGGTTATTTCG	149539_SAMN07155906_GCA_009281625	Salmonella	Salmonella enterica	TRUE	3727	3895	5431	1	168	2679	3639	-1	88	149539_SAMN07155906_GCA_009281625
CRP		149539_SAMN07172901_GCA_009286145|149539_SAMN07172901_GCA_009286145_16|2	6975	7020	+	11.2468	2.61e-05	0.338	GTAGTTATTTGGTTAAAAAACTCTCATCCAGATCACGTTTTATGAA	149539_SAMN07172901_GCA_009286145	Salmonella	Salmonella enterica	TRUE	6997	5362	6898	-1	99	7154	8114	1	157	149539_SAMN07172901_GCA_009286145
CRP		149539_SAMN07172901_GCA_009286145|149539_SAMN07172901_GCA_009286145_16|2	6944	6989	-	10.8571	3.19e-05	0.338	TAACCAAATAACTACTACCGTTTTGAACAATTTCTTTTTCAAAAAA	149539_SAMN07172901_GCA_009286145	Salmonella	Salmonella enterica	TRUE	6966	5362	6898	-1	68	7154	8114	1	188	149539_SAMN07172901_GCA_009286145
CRP		149539_SAMN07172901_GCA_009286145|149539_SAMN07172901_GCA_009286145_16|2	7044	7089	+	9.55844	6.09e-05	0.431	TGTTCAGATTTGGCGCGTTTTTGTGGCGTTAATCACGGTTATTTCG	149539_SAMN07172901_GCA_009286145	Salmonella	Salmonella enterica	TRUE	7066	5362	6898	-1	168	7154	8114	1	88	149539_SAMN07172901_GCA_009286145
CRP		149539_SAMN07180118_GCA_009290085|149539_SAMN07180118_GCA_009290085_11|1	3774	3819	-	11.2468	2.61e-05	0.339	GTAGTTATTTGGTTAAAAAACTCTCATCCAGATCACGTTTTATGAA	149539_SAMN07180118_GCA_009290085	Salmonella	Salmonella enterica	TRUE	3796	3895	5431	1	99	2679	3639	-1	157	149539_SAMN07180118_GCA_009290085
CRP		149539_SAMN07180118_GCA_009290085|149539_SAMN07180118_GCA_009290085_11|1	3805	3850	+	10.8571	3.19e-05	0.339	TAACCAAATAACTACTACCGTTTTGAACAATTTCTTTTTCAAAAAA	149539_SAMN07180118_GCA_009290085	Salmonella	Salmonella enterica	TRUE	3827	3895	5431	1	68	2679	3639	-1	188	149539_SAMN07180118_GCA_009290085
CRP		149539_SAMN07180118_GCA_009290085|149539_SAMN07180118_GCA_009290085_11|1	3705	3750	-	9.55844	6.09e-05	0.432	TGTTCAGATTTGGCGCGTTTTTGTGGCGTTAATCACGGTTATTTCG	149539_SAMN07180118_GCA_009290085	Salmonella	Salmonella enterica	TRUE	3727	3895	5431	1	168	2679	3639	-1	88	149539_SAMN07180118_GCA_009290085
CRP		149539_SAMN07180754_GCA_009293545|149539_SAMN07180754_GCA_009293545_11|1	3774	3819	-	11.2468	2.61e-05	0.339	GTAGTTATTTGGTTAAAAAACTCTCATCCAGATCACGTTTTATGAA	149539_SAMN07180754_GCA_009293545	Salmonella	Salmonella enterica	TRUE	3796	3895	5431	1	99	2679	3639	-1	157	149539_SAMN07180754_GCA_009293545
CRP		149539_SAMN07180754_GCA_009293545|149539_SAMN07180754_GCA_009293545_11|1	3805	3850	+	10.8571	3.19e-05	0.339	TAACCAAATAACTACTACCGTTTTGAACAATTTCTTTTTCAAAAAA	149539_SAMN07180754_GCA_009293545	Salmonella	Salmonella enterica	TRUE	3827	3895	5431	1	68	2679	3639	-1	188	149539_SAMN07180754_GCA_009293545
CRP		149539_SAMN07180754_GCA_009293545|149539_SAMN07180754_GCA_009293545_11|1	3705	3750	-	9.55844	6.09e-05	0.432	TGTTCAGATTTGGCGCGTTTTTGTGGCGTTAATCACGGTTATTTCG	149539_SAMN07180754_GCA_009293545	Salmonella	Salmonella enterica	TRUE	3727	3895	5431	1	168	2679	3639	-1	88	149539_SAMN07180754_GCA_009293545
CRP		149539_SAMN07180766_GCA_009293485|149539_SAMN07180766_GCA_009293485_12|1	3774	3819	-	11.2468	2.61e-05	0.339	GTAGTTATTTGGTTAAAAAACTCTCATCCAGATCACGTTTTATGAA	149539_SAMN07180766_GCA_009293485	Salmonella	Salmonella enterica	TRUE	3796	3895	5431	1	99	2679	3639	-1	157	149539_SAMN07180766_GCA_009293485
CRP		149539_SAMN07180766_GCA_009293485|149539_SAMN07180766_GCA_009293485_12|1	3805	3850	+	10.8571	3.19e-05	0.339	TAACCAAATAACTACTACCGTTTTGAACAATTTCTTTTTCAAAAAA	149539_SAMN07180766_GCA_009293485	Salmonella	Salmonella enterica	TRUE	3827	3895	5431	1	68	2679	3639	-1	188	149539_SAMN07180766_GCA_009293485
CRP		149539_SAMN07180766_GCA_009293485|149539_SAMN07180766_GCA_009293485_12|1	3705	3750	-	9.55844	6.09e-05	0.432	TGTTCAGATTTGGCGCGTTTTTGTGGCGTTAATCACGGTTATTTCG	149539_SAMN07180766_GCA_009293485	Salmonella	Salmonella enterica	TRUE	3727	3895	5431	1	168	2679	3639	-1	88	149539_SAMN07180766_GCA_009293485
CRP		149539_SAMN07224017_GCA_009330475|149539_SAMN07224017_GCA_009330475_6|1	3774	3819	-	11.2468	2.61e-05	0.339	GTAGTTATTTGGTTAAAAAACTCTCATCCAGATCACGTTTTATGAA	149539_SAMN07224017_GCA_009330475	Salmonella	Salmonella enterica	TRUE	3796	3895	5431	1	99	2679	3639	-1	157	149539_SAMN07224017_GCA_009330475
CRP		149539_SAMN07224017_GCA_009330475|149539_SAMN07224017_GCA_009330475_6|1	3805	3850	+	10.8571	3.19e-05	0.339	TAACCAAATAACTACTACCGTTTTGAACAATTTCTTTTTCAAAAAA	149539_SAMN07224017_GCA_009330475	Salmonella	Salmonella enterica	TRUE	3827	3895	5431	1	68	2679	3639	-1	188	149539_SAMN07224017_GCA_009330475
CRP		149539_SAMN07224017_GCA_009330475|149539_SAMN07224017_GCA_009330475_6|1	3705	3750	-	9.55844	6.09e-05	0.432	TGTTCAGATTTGGCGCGTTTTTGTGGCGTTAATCACGGTTATTTCG	149539_SAMN07224017_GCA_009330475	Salmonella	Salmonella enterica	TRUE	3727	3895	5431	1	168	2679	3639	-1	88	149539_SAMN07224017_GCA_009330475
CRP		149539_SAMN07249957_GCA_008434785|149539_SAMN07249957_GCA_008434785_8|1	3774	3819	-	11.2468	2.61e-05	0.339	GTAGTTATTTGGTTAAAAAACTCTCATCCAGATCACGTTTTATGAA	149539_SAMN07249957_GCA_008434785	Salmonella	Salmonella enterica	TRUE	3796	3895	5431	1	99	2679	3639	-1	157	149539_SAMN07249957_GCA_008434785
CRP		149539_SAMN07249957_GCA_008434785|149539_SAMN07249957_GCA_008434785_8|1	3805	3850	+	10.8571	3.19e-05	0.339	TAACCAAATAACTACTACCGTTTTGAACAATTTCTTTTTCAAAAAA	149539_SAMN07249957_GCA_008434785	Salmonella	Salmonella enterica	TRUE	3827	3895	5431	1	68	2679	3639	-1	188	149539_SAMN07249957_GCA_008434785
CRP		149539_SAMN07249957_GCA_008434785|149539_SAMN07249957_GCA_008434785_8|1	3705	3750	-	9.55844	6.09e-05	0.432	TGTTCAGATTTGGCGCGTTTTTGTGGCGTTAATCACGGTTATTTCG	149539_SAMN07249957_GCA_008434785	Salmonella	Salmonella enterica	TRUE	3727	3895	5431	1	168	2679	3639	-1	88	149539_SAMN07249957_GCA_008434785
CRP		149539_SAMN07253205_GCA_009331155|149539_SAMN07253205_GCA_009331155_13|1	3774	3819	-	11.2468	2.61e-05	0.339	GTAGTTATTTGGTTAAAAAACTCTCATCCAGATCACGTTTTATGAA	149539_SAMN07253205_GCA_009331155	Salmonella	Salmonella enterica	TRUE	3796	3895	5431	1	99	2679	3639	-1	157	149539_SAMN07253205_GCA_009331155
CRP		149539_SAMN07253205_GCA_009331155|149539_SAMN07253205_GCA_009331155_13|1	3805	3850	+	10.8571	3.19e-05	0.339	TAACCAAATAACTACTACCGTTTTGAACAATTTCTTTTTCAAAAAA	149539_SAMN07253205_GCA_009331155	Salmonella	Salmonella enterica	TRUE	3827	3895	5431	1	68	2679	3639	-1	188	149539_SAMN07253205_GCA_009331155
CRP		149539_SAMN07253205_GCA_009331155|149539_SAMN07253205_GCA_009331155_13|1	3705	3750	-	9.55844	6.09e-05	0.432	TGTTCAGATTTGGCGCGTTTTTGTGGCGTTAATCACGGTTATTTCG	149539_SAMN07253205_GCA_009331155	Salmonella	Salmonella enterica	TRUE	3727	3895	5431	1	168	2679	3639	-1	88	149539_SAMN07253205_GCA_009331155
CRP		149539_SAMN07278847_GCA_009330655|149539_SAMN07278847_GCA_009330655_12|1	3774	3819	-	11.2468	2.61e-05	0.339	GTAGTTATTTGGTTAAAAAACTCTCATCCAGATCACGTTTTATGAA	149539_SAMN07278847_GCA_009330655	Salmonella	Salmonella enterica	TRUE	3796	3895	5431	1	99	2679	3639	-1	157	149539_SAMN07278847_GCA_009330655
CRP		149539_SAMN07278847_GCA_009330655|149539_SAMN07278847_GCA_009330655_12|1	3805	3850	+	10.8571	3.19e-05	0.339	TAACCAAATAACTACTACCGTTTTGAACAATTTCTTTTTCAAAAAA	149539_SAMN07278847_GCA_009330655	Salmonella	Salmonella enterica	TRUE	3827	3895	5431	1	68	2679	3639	-1	188	149539_SAMN07278847_GCA_009330655
CRP		149539_SAMN07278847_GCA_009330655|149539_SAMN07278847_GCA_009330655_12|1	3705	3750	-	9.55844	6.09e-05	0.432	TGTTCAGATTTGGCGCGTTTTTGTGGCGTTAATCACGGTTATTTCG	149539_SAMN07278847_GCA_009330655	Salmonella	Salmonella enterica	TRUE	3727	3895	5431	1	168	2679	3639	-1	88	149539_SAMN07278847_GCA_009330655
CRP		149539_SAMN07358285_GCA_009373895|149539_SAMN07358285_GCA_009373895_10|1	3774	3819	-	11.2468	2.61e-05	0.339	GTAGTTATTTGGTTAAAAAACTCTCATCCAGATCACGTTTTATGAA	149539_SAMN07358285_GCA_009373895	Salmonella	Salmonella enterica	TRUE	3796	3895	5431	1	99	2679	3639	-1	157	149539_SAMN07358285_GCA_009373895
CRP		149539_SAMN07358285_GCA_009373895|149539_SAMN07358285_GCA_009373895_10|1	3805	3850	+	10.8571	3.19e-05	0.339	TAACCAAATAACTACTACCGTTTTGAACAATTTCTTTTTCAAAAAA	149539_SAMN07358285_GCA_009373895	Salmonella	Salmonella enterica	TRUE	3827	3895	5431	1	68	2679	3639	-1	188	149539_SAMN07358285_GCA_009373895
CRP		149539_SAMN07358285_GCA_009373895|149539_SAMN07358285_GCA_009373895_10|1	3705	3750	-	9.55844	6.09e-05	0.432	TGTTCAGATTTGGCGCGTTTTTGTGGCGTTAATCACGGTTATTTCG	149539_SAMN07358285_GCA_009373895	Salmonella	Salmonella enterica	TRUE	3727	3895	5431	1	168	2679	3639	-1	88	149539_SAMN07358285_GCA_009373895
CRP		149539_SAMN07371076_GCA_009394795|149539_SAMN07371076_GCA_009394795_16|2	6975	7020	+	11.2468	2.61e-05	0.338	GTAGTTATTTGGTTAAAAAACTCTCATCCAGATCACGTTTTATGAA	149539_SAMN07371076_GCA_009394795	Salmonella	Salmonella enterica	TRUE	6997	5362	6898	-1	99	7154	8114	1	157	149539_SAMN07371076_GCA_009394795
CRP		149539_SAMN07371076_GCA_009394795|149539_SAMN07371076_GCA_009394795_16|2	6944	6989	-	10.8571	3.19e-05	0.338	TAACCAAATAACTACTACCGTTTTGAACAATTTCTTTTTCAAAAAA	149539_SAMN07371076_GCA_009394795	Salmonella	Salmonella enterica	TRUE	6966	5362	6898	-1	68	7154	8114	1	188	149539_SAMN07371076_GCA_009394795
CRP		149539_SAMN07371076_GCA_009394795|149539_SAMN07371076_GCA_009394795_16|2	7044	7089	+	9.55844	6.09e-05	0.431	TGTTCAGATTTGGCGCGTTTTTGTGGCGTTAATCACGGTTATTTCG	149539_SAMN07371076_GCA_009394795	Salmonella	Salmonella enterica	TRUE	7066	5362	6898	-1	168	7154	8114	1	88	149539_SAMN07371076_GCA_009394795
CRP		149539_SAMN07373353_GCA_009372395|149539_SAMN07373353_GCA_009372395_14|1	3774	3819	-	11.2468	2.61e-05	0.339	GTAGTTATTTGGTTAAAAAACTCTCATCCAGATCACGTTTTATGAA	149539_SAMN07373353_GCA_009372395	Salmonella	Salmonella enterica	TRUE	3796	3895	5431	1	99	2679	3639	-1	157	149539_SAMN07373353_GCA_009372395
CRP		149539_SAMN07373353_GCA_009372395|149539_SAMN07373353_GCA_009372395_14|1	3805	3850	+	10.8571	3.19e-05	0.339	TAACCAAATAACTACTACCGTTTTGAACAATTTCTTTTTCAAAAAA	149539_SAMN07373353_GCA_009372395	Salmonella	Salmonella enterica	TRUE	3827	3895	5431	1	68	2679	3639	-1	188	149539_SAMN07373353_GCA_009372395
CRP		149539_SAMN07373353_GCA_009372395|149539_SAMN07373353_GCA_009372395_14|1	3705	3750	-	9.55844	6.09e-05	0.432	TGTTCAGATTTGGCGCGTTTTTGTGGCGTTAATCACGGTTATTTCG	149539_SAMN07373353_GCA_009372395	Salmonella	Salmonella enterica	TRUE	3727	3895	5431	1	168	2679	3639	-1	88	149539_SAMN07373353_GCA_009372395
CRP		149539_SAMN07418923_GCA_009522295|149539_SAMN07418923_GCA_009522295_10|1	3774	3819	-	11.2468	2.61e-05	0.339	GTAGTTATTTGGTTAAAAAACTCTCATCCAGATCACGTTTTATGAA	149539_SAMN07418923_GCA_009522295	Salmonella	Salmonella enterica	TRUE	3796	3895	5431	1	99	2679	3639	-1	157	149539_SAMN07418923_GCA_009522295
CRP		149539_SAMN07418923_GCA_009522295|149539_SAMN07418923_GCA_009522295_10|1	3805	3850	+	10.8571	3.19e-05	0.339	TAACCAAATAACTACTACCGTTTTGAACAATTTCTTTTTCAAAAAA	149539_SAMN07418923_GCA_009522295	Salmonella	Salmonella enterica	TRUE	3827	3895	5431	1	68	2679	3639	-1	188	149539_SAMN07418923_GCA_009522295
CRP		149539_SAMN07418923_GCA_009522295|149539_SAMN07418923_GCA_009522295_10|1	3705	3750	-	9.55844	6.09e-05	0.432	TGTTCAGATTTGGCGCGTTTTTGTGGCGTTAATCACGGTTATTTCG	149539_SAMN07418923_GCA_009522295	Salmonella	Salmonella enterica	TRUE	3727	3895	5431	1	168	2679	3639	-1	88	149539_SAMN07418923_GCA_009522295
CRP		149539_SAMN07419998_GCA_016363305|149539_SAMN07419998_GCA_016363305_9|1	3774	3819	-	11.2468	2.61e-05	0.339	GTAGTTATTTGGTTAAAAAACTCTCATCCAGATCACGTTTTATGAA	149539_SAMN07419998_GCA_016363305	Salmonella	Salmonella enterica	TRUE	3796	3895	5431	1	99	2679	3639	-1	157	149539_SAMN07419998_GCA_016363305
CRP		149539_SAMN07419998_GCA_016363305|149539_SAMN07419998_GCA_016363305_9|1	3805	3850	+	10.8571	3.19e-05	0.339	TAACCAAATAACTACTACCGTTTTGAACAATTTCTTTTTCAAAAAA	149539_SAMN07419998_GCA_016363305	Salmonella	Salmonella enterica	TRUE	3827	3895	5431	1	68	2679	3639	-1	188	149539_SAMN07419998_GCA_016363305
CRP		149539_SAMN07419998_GCA_016363305|149539_SAMN07419998_GCA_016363305_9|1	3705	3750	-	9.55844	6.09e-05	0.432	TGTTCAGATTTGGCGCGTTTTTGTGGCGTTAATCACGGTTATTTCG	149539_SAMN07419998_GCA_016363305	Salmonella	Salmonella enterica	TRUE	3727	3895	5431	1	168	2679	3639	-1	88	149539_SAMN07419998_GCA_016363305
CRP		149539_SAMN07427464_GCA_009433375|149539_SAMN07427464_GCA_009433375_24|2	6975	7020	+	11.2468	2.61e-05	0.338	GTAGTTATTTGGTTAAAAAACTCTCATCCAGATCACGTTTTATGAA	149539_SAMN07427464_GCA_009433375	Salmonella	Salmonella enterica	TRUE	6997	5362	6898	-1	99	7154	8114	1	157	149539_SAMN07427464_GCA_009433375
CRP		149539_SAMN07427464_GCA_009433375|149539_SAMN07427464_GCA_009433375_24|2	6944	6989	-	10.8571	3.19e-05	0.338	TAACCAAATAACTACTACCGTTTTGAACAATTTCTTTTTCAAAAAA	149539_SAMN07427464_GCA_009433375	Salmonella	Salmonella enterica	TRUE	6966	5362	6898	-1	68	7154	8114	1	188	149539_SAMN07427464_GCA_009433375
CRP		149539_SAMN07427464_GCA_009433375|149539_SAMN07427464_GCA_009433375_24|2	7044	7089	+	9.55844	6.09e-05	0.431	TGTTCAGATTTGGCGCGTTTTTGTGGCGTTAATCACGGTTATTTCG	149539_SAMN07427464_GCA_009433375	Salmonella	Salmonella enterica	TRUE	7066	5362	6898	-1	168	7154	8114	1	88	149539_SAMN07427464_GCA_009433375
CRP		149539_SAMN07440780_GCA_009435575|149539_SAMN07440780_GCA_009435575_11|1	3774	3819	-	11.2468	2.61e-05	0.339	GTAGTTATTTGGTTAAAAAACTCTCATCCAGATCACGTTTTATGAA	149539_SAMN07440780_GCA_009435575	Salmonella	Salmonella enterica	TRUE	3796	3895	5431	1	99	2679	3639	-1	157	149539_SAMN07440780_GCA_009435575
CRP		149539_SAMN07440780_GCA_009435575|149539_SAMN07440780_GCA_009435575_11|1	3805	3850	+	10.8571	3.19e-05	0.339	TAACCAAATAACTACTACCGTTTTGAACAATTTCTTTTTCAAAAAA	149539_SAMN07440780_GCA_009435575	Salmonella	Salmonella enterica	TRUE	3827	3895	5431	1	68	2679	3639	-1	188	149539_SAMN07440780_GCA_009435575
CRP		149539_SAMN07440780_GCA_009435575|149539_SAMN07440780_GCA_009435575_11|1	3705	3750	-	9.55844	6.09e-05	0.432	TGTTCAGATTTGGCGCGTTTTTGTGGCGTTAATCACGGTTATTTCG	149539_SAMN07440780_GCA_009435575	Salmonella	Salmonella enterica	TRUE	3727	3895	5431	1	168	2679	3639	-1	88	149539_SAMN07440780_GCA_009435575
CRP		149539_SAMN07508907_GCA_009477725|149539_SAMN07508907_GCA_009477725_10|1	3774	3819	-	11.2468	2.61e-05	0.339	GTAGTTATTTGGTTAAAAAACTCTCATCCAGATCACGTTTTATGAA	149539_SAMN07508907_GCA_009477725	Salmonella	Salmonella enterica	TRUE	3796	3895	5431	1	99	2679	3639	-1	157	149539_SAMN07508907_GCA_009477725
CRP		149539_SAMN07508907_GCA_009477725|149539_SAMN07508907_GCA_009477725_10|1	3805	3850	+	10.8571	3.19e-05	0.339	TAACCAAATAACTACTACCGTTTTGAACAATTTCTTTTTCAAAAAA	149539_SAMN07508907_GCA_009477725	Salmonella	Salmonella enterica	TRUE	3827	3895	5431	1	68	2679	3639	-1	188	149539_SAMN07508907_GCA_009477725
CRP		149539_SAMN07508907_GCA_009477725|149539_SAMN07508907_GCA_009477725_10|1	3705	3750	-	9.55844	6.09e-05	0.432	TGTTCAGATTTGGCGCGTTTTTGTGGCGTTAATCACGGTTATTTCG	149539_SAMN07508907_GCA_009477725	Salmonella	Salmonella enterica	TRUE	3727	3895	5431	1	168	2679	3639	-1	88	149539_SAMN07508907_GCA_009477725
CRP		149539_SAMN07519878_GCA_009474095|149539_SAMN07519878_GCA_009474095_8|1	3774	3819	-	11.2468	2.61e-05	0.339	GTAGTTATTTGGTTAAAAAACTCTCATCCAGATCACGTTTTATGAA	149539_SAMN07519878_GCA_009474095	Salmonella	Salmonella enterica	TRUE	3796	3895	5431	1	99	2679	3639	-1	157	149539_SAMN07519878_GCA_009474095
CRP		149539_SAMN07519878_GCA_009474095|149539_SAMN07519878_GCA_009474095_8|1	3805	3850	+	10.8571	3.19e-05	0.339	TAACCAAATAACTACTACCGTTTTGAACAATTTCTTTTTCAAAAAA	149539_SAMN07519878_GCA_009474095	Salmonella	Salmonella enterica	TRUE	3827	3895	5431	1	68	2679	3639	-1	188	149539_SAMN07519878_GCA_009474095
CRP		149539_SAMN07519878_GCA_009474095|149539_SAMN07519878_GCA_009474095_8|1	3705	3750	-	9.55844	6.09e-05	0.432	TGTTCAGATTTGGCGCGTTTTTGTGGCGTTAATCACGGTTATTTCG	149539_SAMN07519878_GCA_009474095	Salmonella	Salmonella enterica	TRUE	3727	3895	5431	1	168	2679	3639	-1	88	149539_SAMN07519878_GCA_009474095
CRP		149539_SAMN07739161_GCA_008437865|149539_SAMN07739161_GCA_008437865_13|2	6975	7020	+	11.2468	2.61e-05	0.338	GTAGTTATTTGGTTAAAAAACTCTCATCCAGATCACGTTTTATGAA	149539_SAMN07739161_GCA_008437865	Salmonella	Salmonella enterica	TRUE	6997	5362	6898	-1	99	7154	8114	1	157	149539_SAMN07739161_GCA_008437865
CRP		149539_SAMN07739161_GCA_008437865|149539_SAMN07739161_GCA_008437865_13|2	6944	6989	-	10.8571	3.19e-05	0.338	TAACCAAATAACTACTACCGTTTTGAACAATTTCTTTTTCAAAAAA	149539_SAMN07739161_GCA_008437865	Salmonella	Salmonella enterica	TRUE	6966	5362	6898	-1	68	7154	8114	1	188	149539_SAMN07739161_GCA_008437865
CRP		149539_SAMN07739161_GCA_008437865|149539_SAMN07739161_GCA_008437865_13|2	7044	7089	+	9.55844	6.09e-05	0.431	TGTTCAGATTTGGCGCGTTTTTGTGGCGTTAATCACGGTTATTTCG	149539_SAMN07739161_GCA_008437865	Salmonella	Salmonella enterica	TRUE	7066	5362	6898	-1	168	7154	8114	1	88	149539_SAMN07739161_GCA_008437865
CRP		149539_SAMN07739174_GCA_008438805|149539_SAMN07739174_GCA_008438805_14|1	3774	3819	-	11.2468	2.61e-05	0.339	GTAGTTATTTGGTTAAAAAACTCTCATCCAGATCACGTTTTATGAA	149539_SAMN07739174_GCA_008438805	Salmonella	Salmonella enterica	TRUE	3796	3895	5431	1	99	2679	3639	-1	157	149539_SAMN07739174_GCA_008438805
CRP		149539_SAMN07739174_GCA_008438805|149539_SAMN07739174_GCA_008438805_14|1	3805	3850	+	10.8571	3.19e-05	0.339	TAACCAAATAACTACTACCGTTTTGAACAATTTCTTTTTCAAAAAA	149539_SAMN07739174_GCA_008438805	Salmonella	Salmonella enterica	TRUE	3827	3895	5431	1	68	2679	3639	-1	188	149539_SAMN07739174_GCA_008438805
CRP		149539_SAMN07739174_GCA_008438805|149539_SAMN07739174_GCA_008438805_14|1	3705	3750	-	9.55844	6.09e-05	0.432	TGTTCAGATTTGGCGCGTTTTTGTGGCGTTAATCACGGTTATTTCG	149539_SAMN07739174_GCA_008438805	Salmonella	Salmonella enterica	TRUE	3727	3895	5431	1	168	2679	3639	-1	88	149539_SAMN07739174_GCA_008438805
CRP		149539_SAMN07746407_GCA_009514315|149539_SAMN07746407_GCA_009514315_13|1	3774	3819	-	11.2468	2.61e-05	0.339	GTAGTTATTTGGTTAAAAAACTCTCATCCAGATCACGTTTTATGAA	149539_SAMN07746407_GCA_009514315	Salmonella	Salmonella enterica	TRUE	3796	3895	5431	1	99	2679	3639	-1	157	149539_SAMN07746407_GCA_009514315
CRP		149539_SAMN07746407_GCA_009514315|149539_SAMN07746407_GCA_009514315_13|1	3805	3850	+	10.8571	3.19e-05	0.339	TAACCAAATAACTACTACCGTTTTGAACAATTTCTTTTTCAAAAAA	149539_SAMN07746407_GCA_009514315	Salmonella	Salmonella enterica	TRUE	3827	3895	5431	1	68	2679	3639	-1	188	149539_SAMN07746407_GCA_009514315
CRP		149539_SAMN07746407_GCA_009514315|149539_SAMN07746407_GCA_009514315_13|1	3705	3750	-	9.55844	6.09e-05	0.432	TGTTCAGATTTGGCGCGTTTTTGTGGCGTTAATCACGGTTATTTCG	149539_SAMN07746407_GCA_009514315	Salmonella	Salmonella enterica	TRUE	3727	3895	5431	1	168	2679	3639	-1	88	149539_SAMN07746407_GCA_009514315
CRP		149539_SAMN07819108_GCA_016366525|149539_SAMN07819108_GCA_016366525_12|1	3774	3819	-	11.2468	2.61e-05	0.339	GTAGTTATTTGGTTAAAAAACTCTCATCCAGATCACGTTTTATGAA	149539_SAMN07819108_GCA_016366525	Salmonella	Salmonella enterica	TRUE	3796	3895	5431	1	99	2679	3639	-1	157	149539_SAMN07819108_GCA_016366525
CRP		149539_SAMN07819108_GCA_016366525|149539_SAMN07819108_GCA_016366525_12|1	3805	3850	+	10.8571	3.19e-05	0.339	TAACCAAATAACTACTACCGTTTTGAACAATTTCTTTTTCAAAAAA	149539_SAMN07819108_GCA_016366525	Salmonella	Salmonella enterica	TRUE	3827	3895	5431	1	68	2679	3639	-1	188	149539_SAMN07819108_GCA_016366525
CRP		149539_SAMN07819108_GCA_016366525|149539_SAMN07819108_GCA_016366525_12|1	3705	3750	-	9.55844	6.09e-05	0.432	TGTTCAGATTTGGCGCGTTTTTGTGGCGTTAATCACGGTTATTTCG	149539_SAMN07819108_GCA_016366525	Salmonella	Salmonella enterica	TRUE	3727	3895	5431	1	168	2679	3639	-1	88	149539_SAMN07819108_GCA_016366525
CRP		149539_SAMN07835880_GCA_009567685|149539_SAMN07835880_GCA_009567685_10|1	3774	3819	-	11.2468	2.61e-05	0.339	GTAGTTATTTGGTTAAAAAACTCTCATCCAGATCACGTTTTATGAA	149539_SAMN07835880_GCA_009567685	Salmonella	Salmonella enterica	TRUE	3796	3895	5431	1	99	2679	3639	-1	157	149539_SAMN07835880_GCA_009567685
CRP		149539_SAMN07835880_GCA_009567685|149539_SAMN07835880_GCA_009567685_10|1	3805	3850	+	10.8571	3.19e-05	0.339	TAACCAAATAACTACTACCGTTTTGAACAATTTCTTTTTCAAAAAA	149539_SAMN07835880_GCA_009567685	Salmonella	Salmonella enterica	TRUE	3827	3895	5431	1	68	2679	3639	-1	188	149539_SAMN07835880_GCA_009567685
CRP		149539_SAMN07835880_GCA_009567685|149539_SAMN07835880_GCA_009567685_10|1	3705	3750	-	9.55844	6.09e-05	0.432	TGTTCAGATTTGGCGCGTTTTTGTGGCGTTAATCACGGTTATTTCG	149539_SAMN07835880_GCA_009567685	Salmonella	Salmonella enterica	TRUE	3727	3895	5431	1	168	2679	3639	-1	88	149539_SAMN07835880_GCA_009567685
CRP		149539_SAMN07955764_GCA_009539725|149539_SAMN07955764_GCA_009539725_13|1	3774	3819	-	11.2468	2.61e-05	0.339	GTAGTTATTTGGTTAAAAAACTCTCATCCAGATCACGTTTTATGAA	149539_SAMN07955764_GCA_009539725	Salmonella	Salmonella enterica	TRUE	3796	3895	5431	1	99	2679	3639	-1	157	149539_SAMN07955764_GCA_009539725
CRP		149539_SAMN07955764_GCA_009539725|149539_SAMN07955764_GCA_009539725_13|1	3805	3850	+	10.8571	3.19e-05	0.339	TAACCAAATAACTACTACCGTTTTGAACAATTTCTTTTTCAAAAAA	149539_SAMN07955764_GCA_009539725	Salmonella	Salmonella enterica	TRUE	3827	3895	5431	1	68	2679	3639	-1	188	149539_SAMN07955764_GCA_009539725
CRP		149539_SAMN07955764_GCA_009539725|149539_SAMN07955764_GCA_009539725_13|1	3705	3750	-	9.55844	6.09e-05	0.432	TGTTCAGATTTGGCGCGTTTTTGTGGCGTTAATCACGGTTATTTCG	149539_SAMN07955764_GCA_009539725	Salmonella	Salmonella enterica	TRUE	3727	3895	5431	1	168	2679	3639	-1	88	149539_SAMN07955764_GCA_009539725
CRP		149539_SAMN07968647_GCA_009570025|149539_SAMN07968647_GCA_009570025_14|2	6975	7020	+	11.2468	2.61e-05	0.338	GTAGTTATTTGGTTAAAAAACTCTCATCCAGATCACGTTTTATGAA	149539_SAMN07968647_GCA_009570025	Salmonella	Salmonella enterica	TRUE	6997	5362	6898	-1	99	7154	8114	1	157	149539_SAMN07968647_GCA_009570025
CRP		149539_SAMN07968647_GCA_009570025|149539_SAMN07968647_GCA_009570025_14|2	6944	6989	-	10.8571	3.19e-05	0.338	TAACCAAATAACTACTACCGTTTTGAACAATTTCTTTTTCAAAAAA	149539_SAMN07968647_GCA_009570025	Salmonella	Salmonella enterica	TRUE	6966	5362	6898	-1	68	7154	8114	1	188	149539_SAMN07968647_GCA_009570025
CRP		149539_SAMN07968647_GCA_009570025|149539_SAMN07968647_GCA_009570025_14|2	7044	7089	+	9.55844	6.09e-05	0.431	TGTTCAGATTTGGCGCGTTTTTGTGGCGTTAATCACGGTTATTTCG	149539_SAMN07968647_GCA_009570025	Salmonella	Salmonella enterica	TRUE	7066	5362	6898	-1	168	7154	8114	1	88	149539_SAMN07968647_GCA_009570025
CRP		149539_SAMN08052666_GCA_009530725|149539_SAMN08052666_GCA_009530725_21|2	6975	7020	+	11.2468	2.61e-05	0.338	GTAGTTATTTGGTTAAAAAACTCTCATCCAGATCACGTTTTATGAA	149539_SAMN08052666_GCA_009530725	Salmonella	Salmonella enterica	TRUE	6997	5362	6898	-1	99	7154	8114	1	157	149539_SAMN08052666_GCA_009530725
CRP		149539_SAMN08052666_GCA_009530725|149539_SAMN08052666_GCA_009530725_21|2	6944	6989	-	10.8571	3.19e-05	0.338	TAACCAAATAACTACTACCGTTTTGAACAATTTCTTTTTCAAAAAA	149539_SAMN08052666_GCA_009530725	Salmonella	Salmonella enterica	TRUE	6966	5362	6898	-1	68	7154	8114	1	188	149539_SAMN08052666_GCA_009530725
CRP		149539_SAMN08052666_GCA_009530725|149539_SAMN08052666_GCA_009530725_21|2	7044	7089	+	9.55844	6.09e-05	0.431	TGTTCAGATTTGGCGCGTTTTTGTGGCGTTAATCACGGTTATTTCG	149539_SAMN08052666_GCA_009530725	Salmonella	Salmonella enterica	TRUE	7066	5362	6898	-1	168	7154	8114	1	88	149539_SAMN08052666_GCA_009530725
CRP		149539_SAMN08105125_GCA_009523195|149539_SAMN08105125_GCA_009523195_19|2	6975	7020	+	11.2468	2.61e-05	0.338	GTAGTTATTTGGTTAAAAAACTCTCATCCAGATCACGTTTTATGAA	149539_SAMN08105125_GCA_009523195	Salmonella	Salmonella enterica	TRUE	6997	5362	6898	-1	99	7154	8114	1	157	149539_SAMN08105125_GCA_009523195
CRP		149539_SAMN08105125_GCA_009523195|149539_SAMN08105125_GCA_009523195_19|2	6944	6989	-	10.8571	3.19e-05	0.338	TAACCAAATAACTACTACCGTTTTGAACAATTTCTTTTTCAAAAAA	149539_SAMN08105125_GCA_009523195	Salmonella	Salmonella enterica	TRUE	6966	5362	6898	-1	68	7154	8114	1	188	149539_SAMN08105125_GCA_009523195
CRP		149539_SAMN08105125_GCA_009523195|149539_SAMN08105125_GCA_009523195_19|2	7044	7089	+	9.55844	6.09e-05	0.431	TGTTCAGATTTGGCGCGTTTTTGTGGCGTTAATCACGGTTATTTCG	149539_SAMN08105125_GCA_009523195	Salmonella	Salmonella enterica	TRUE	7066	5362	6898	-1	168	7154	8114	1	88	149539_SAMN08105125_GCA_009523195
CRP		149539_SAMN08127189_GCA_009585765|149539_SAMN08127189_GCA_009585765_9|1	3774	3819	-	11.2468	2.61e-05	0.339	GTAGTTATTTGGTTAAAAAACTCTCATCCAGATCACGTTTTATGAA	149539_SAMN08127189_GCA_009585765	Salmonella	Salmonella enterica	TRUE	3796	3895	5431	1	99	2679	3639	-1	157	149539_SAMN08127189_GCA_009585765
CRP		149539_SAMN08127189_GCA_009585765|149539_SAMN08127189_GCA_009585765_9|1	3805	3850	+	10.8571	3.19e-05	0.339	TAACCAAATAACTACTACCGTTTTGAACAATTTCTTTTTCAAAAAA	149539_SAMN08127189_GCA_009585765	Salmonella	Salmonella enterica	TRUE	3827	3895	5431	1	68	2679	3639	-1	188	149539_SAMN08127189_GCA_009585765
CRP		149539_SAMN08127189_GCA_009585765|149539_SAMN08127189_GCA_009585765_9|1	3705	3750	-	9.55844	6.09e-05	0.432	TGTTCAGATTTGGCGCGTTTTTGTGGCGTTAATCACGGTTATTTCG	149539_SAMN08127189_GCA_009585765	Salmonella	Salmonella enterica	TRUE	3727	3895	5431	1	168	2679	3639	-1	88	149539_SAMN08127189_GCA_009585765
CRP		149539_SAMN08199373_GCA_009613495|149539_SAMN08199373_GCA_009613495_11|1	3774	3819	-	11.2468	2.61e-05	0.339	GTAGTTATTTGGTTAAAAAACTCTCATCCAGATCACGTTTTATGAA	149539_SAMN08199373_GCA_009613495	Salmonella	Salmonella enterica	TRUE	3796	3895	5431	1	99	2679	3639	-1	157	149539_SAMN08199373_GCA_009613495
CRP		149539_SAMN08199373_GCA_009613495|149539_SAMN08199373_GCA_009613495_11|1	3805	3850	+	10.8571	3.19e-05	0.339	TAACCAAATAACTACTACCGTTTTGAACAATTTCTTTTTCAAAAAA	149539_SAMN08199373_GCA_009613495	Salmonella	Salmonella enterica	TRUE	3827	3895	5431	1	68	2679	3639	-1	188	149539_SAMN08199373_GCA_009613495
CRP		149539_SAMN08199373_GCA_009613495|149539_SAMN08199373_GCA_009613495_11|1	3705	3750	-	9.55844	6.09e-05	0.432	TGTTCAGATTTGGCGCGTTTTTGTGGCGTTAATCACGGTTATTTCG	149539_SAMN08199373_GCA_009613495	Salmonella	Salmonella enterica	TRUE	3727	3895	5431	1	168	2679	3639	-1	88	149539_SAMN08199373_GCA_009613495
CRP		149539_SAMN08273701_GCA_009614235|149539_SAMN08273701_GCA_009614235_8|1	3774	3819	-	11.2468	2.61e-05	0.339	GTAGTTATTTGGTTAAAAAACTCTCATCCAGATCACGTTTTATGAA	149539_SAMN08273701_GCA_009614235	Salmonella	Salmonella enterica	TRUE	3796	3895	5431	1	99	2679	3639	-1	157	149539_SAMN08273701_GCA_009614235
CRP		149539_SAMN08273701_GCA_009614235|149539_SAMN08273701_GCA_009614235_8|1	3805	3850	+	10.8571	3.19e-05	0.339	TAACCAAATAACTACTACCGTTTTGAACAATTTCTTTTTCAAAAAA	149539_SAMN08273701_GCA_009614235	Salmonella	Salmonella enterica	TRUE	3827	3895	5431	1	68	2679	3639	-1	188	149539_SAMN08273701_GCA_009614235
CRP		149539_SAMN08273701_GCA_009614235|149539_SAMN08273701_GCA_009614235_8|1	3705	3750	-	9.55844	6.09e-05	0.432	TGTTCAGATTTGGCGCGTTTTTGTGGCGTTAATCACGGTTATTTCG	149539_SAMN08273701_GCA_009614235	Salmonella	Salmonella enterica	TRUE	3727	3895	5431	1	168	2679	3639	-1	88	149539_SAMN08273701_GCA_009614235
CRP		149539_SAMN08377130_GCA_010176335|149539_SAMN08377130_GCA_010176335_12|1	3774	3819	-	11.2468	2.61e-05	0.339	GTAGTTATTTGGTTAAAAAACTCTCATCCAGATCACGTTTTATGAA	149539_SAMN08377130_GCA_010176335	Salmonella	Salmonella enterica	TRUE	3796	3895	5431	1	99	2679	3639	-1	157	149539_SAMN08377130_GCA_010176335
CRP		149539_SAMN08377130_GCA_010176335|149539_SAMN08377130_GCA_010176335_12|1	3805	3850	+	10.8571	3.19e-05	0.339	TAACCAAATAACTACTACCGTTTTGAACAATTTCTTTTTCAAAAAA	149539_SAMN08377130_GCA_010176335	Salmonella	Salmonella enterica	TRUE	3827	3895	5431	1	68	2679	3639	-1	188	149539_SAMN08377130_GCA_010176335
CRP		149539_SAMN08377130_GCA_010176335|149539_SAMN08377130_GCA_010176335_12|1	3705	3750	-	9.55844	6.09e-05	0.432	TGTTCAGATTTGGCGCGTTTTTGTGGCGTTAATCACGGTTATTTCG	149539_SAMN08377130_GCA_010176335	Salmonella	Salmonella enterica	TRUE	3727	3895	5431	1	168	2679	3639	-1	88	149539_SAMN08377130_GCA_010176335
CRP		149539_SAMN08390989_GCA_011595615|149539_SAMN08390989_GCA_011595615_10|1	3774	3819	-	11.2468	2.61e-05	0.339	GTAGTTATTTGGTTAAAAAACTCTCATCCAGATCACGTTTTATGAA	149539_SAMN08390989_GCA_011595615	Salmonella	Salmonella enterica	TRUE	3796	3895	5431	1	99	2679	3639	-1	157	149539_SAMN08390989_GCA_011595615
CRP		149539_SAMN08390989_GCA_011595615|149539_SAMN08390989_GCA_011595615_10|1	3805	3850	+	10.8571	3.19e-05	0.339	TAACCAAATAACTACTACCGTTTTGAACAATTTCTTTTTCAAAAAA	149539_SAMN08390989_GCA_011595615	Salmonella	Salmonella enterica	TRUE	3827	3895	5431	1	68	2679	3639	-1	188	149539_SAMN08390989_GCA_011595615
CRP		149539_SAMN08390989_GCA_011595615|149539_SAMN08390989_GCA_011595615_10|1	3705	3750	-	9.55844	6.09e-05	0.432	TGTTCAGATTTGGCGCGTTTTTGTGGCGTTAATCACGGTTATTTCG	149539_SAMN08390989_GCA_011595615	Salmonella	Salmonella enterica	TRUE	3727	3895	5431	1	168	2679	3639	-1	88	149539_SAMN08390989_GCA_011595615
CRP		149539_SAMN08524605_GCA_011518485|149539_SAMN08524605_GCA_011518485_11|1	3774	3819	-	11.2468	2.61e-05	0.339	GTAGTTATTTGGTTAAAAAACTCTCATCCAGATCACGTTTTATGAA	149539_SAMN08524605_GCA_011518485	Salmonella	Salmonella enterica	TRUE	3796	3895	5431	1	99	2679	3639	-1	157	149539_SAMN08524605_GCA_011518485
CRP		149539_SAMN08524605_GCA_011518485|149539_SAMN08524605_GCA_011518485_11|1	3805	3850	+	10.8571	3.19e-05	0.339	TAACCAAATAACTACTACCGTTTTGAACAATTTCTTTTTCAAAAAA	149539_SAMN08524605_GCA_011518485	Salmonella	Salmonella enterica	TRUE	3827	3895	5431	1	68	2679	3639	-1	188	149539_SAMN08524605_GCA_011518485
CRP		149539_SAMN08524605_GCA_011518485|149539_SAMN08524605_GCA_011518485_11|1	3705	3750	-	9.55844	6.09e-05	0.432	TGTTCAGATTTGGCGCGTTTTTGTGGCGTTAATCACGGTTATTTCG	149539_SAMN08524605_GCA_011518485	Salmonella	Salmonella enterica	TRUE	3727	3895	5431	1	168	2679	3639	-1	88	149539_SAMN08524605_GCA_011518485
CRP		149539_SAMN08566102_GCA_011598225|149539_SAMN08566102_GCA_011598225_11|1	3774	3819	-	11.2468	2.61e-05	0.339	GTAGTTATTTGGTTAAAAAACTCTCATCCAGATCACGTTTTATGAA	149539_SAMN08566102_GCA_011598225	Salmonella	Salmonella enterica	TRUE	3796	3895	5431	1	99	2679	3639	-1	157	149539_SAMN08566102_GCA_011598225
CRP		149539_SAMN08566102_GCA_011598225|149539_SAMN08566102_GCA_011598225_11|1	3805	3850	+	10.8571	3.19e-05	0.339	TAACCAAATAACTACTACCGTTTTGAACAATTTCTTTTTCAAAAAA	149539_SAMN08566102_GCA_011598225	Salmonella	Salmonella enterica	TRUE	3827	3895	5431	1	68	2679	3639	-1	188	149539_SAMN08566102_GCA_011598225
CRP		149539_SAMN08566102_GCA_011598225|149539_SAMN08566102_GCA_011598225_11|1	3705	3750	-	9.55844	6.09e-05	0.432	TGTTCAGATTTGGCGCGTTTTTGTGGCGTTAATCACGGTTATTTCG	149539_SAMN08566102_GCA_011598225	Salmonella	Salmonella enterica	TRUE	3727	3895	5431	1	168	2679	3639	-1	88	149539_SAMN08566102_GCA_011598225
CRP		149539_SAMN08568193_GCA_011129815|149539_SAMN08568193_GCA_011129815_13|1	3774	3819	-	11.2468	2.61e-05	0.339	GTAGTTATTTGGTTAAAAAACTCTCATCCAGATCACGTTTTATGAA	149539_SAMN08568193_GCA_011129815	Salmonella	Salmonella enterica	TRUE	3796	3895	5431	1	99	2679	3639	-1	157	149539_SAMN08568193_GCA_011129815
CRP		149539_SAMN08568193_GCA_011129815|149539_SAMN08568193_GCA_011129815_13|1	3805	3850	+	10.8571	3.19e-05	0.339	TAACCAAATAACTACTACCGTTTTGAACAATTTCTTTTTCAAAAAA	149539_SAMN08568193_GCA_011129815	Salmonella	Salmonella enterica	TRUE	3827	3895	5431	1	68	2679	3639	-1	188	149539_SAMN08568193_GCA_011129815
CRP		149539_SAMN08568193_GCA_011129815|149539_SAMN08568193_GCA_011129815_13|1	3705	3750	-	9.55844	6.09e-05	0.432	TGTTCAGATTTGGCGCGTTTTTGTGGCGTTAATCACGGTTATTTCG	149539_SAMN08568193_GCA_011129815	Salmonella	Salmonella enterica	TRUE	3727	3895	5431	1	168	2679	3639	-1	88	149539_SAMN08568193_GCA_011129815
CRP		149539_SAMN08638970_GCA_011550755|149539_SAMN08638970_GCA_011550755_11|1	3774	3819	-	11.2468	2.61e-05	0.339	GTAGTTATTTGGTTAAAAAACTCTCATCCAGATCACGTTTTATGAA	149539_SAMN08638970_GCA_011550755	Salmonella	Salmonella enterica	TRUE	3796	3895	5431	1	99	2679	3639	-1	157	149539_SAMN08638970_GCA_011550755
CRP		149539_SAMN08638970_GCA_011550755|149539_SAMN08638970_GCA_011550755_11|1	3805	3850	+	10.8571	3.19e-05	0.339	TAACCAAATAACTACTACCGTTTTGAACAATTTCTTTTTCAAAAAA	149539_SAMN08638970_GCA_011550755	Salmonella	Salmonella enterica	TRUE	3827	3895	5431	1	68	2679	3639	-1	188	149539_SAMN08638970_GCA_011550755
CRP		149539_SAMN08638970_GCA_011550755|149539_SAMN08638970_GCA_011550755_11|1	3705	3750	-	9.55844	6.09e-05	0.432	TGTTCAGATTTGGCGCGTTTTTGTGGCGTTAATCACGGTTATTTCG	149539_SAMN08638970_GCA_011550755	Salmonella	Salmonella enterica	TRUE	3727	3895	5431	1	168	2679	3639	-1	88	149539_SAMN08638970_GCA_011550755
CRP		149539_SAMN08668132_GCA_010887315|149539_SAMN08668132_GCA_010887315_9|1	3774	3819	-	11.2468	2.61e-05	0.339	GTAGTTATTTGGTTAAAAAACTCTCATCCAGATCACGTTTTATGAA	149539_SAMN08668132_GCA_010887315	Salmonella	Salmonella enterica	TRUE	3796	3895	5431	1	99	2679	3639	-1	157	149539_SAMN08668132_GCA_010887315
CRP		149539_SAMN08668132_GCA_010887315|149539_SAMN08668132_GCA_010887315_9|1	3805	3850	+	10.8571	3.19e-05	0.339	TAACCAAATAACTACTACCGTTTTGAACAATTTCTTTTTCAAAAAA	149539_SAMN08668132_GCA_010887315	Salmonella	Salmonella enterica	TRUE	3827	3895	5431	1	68	2679	3639	-1	188	149539_SAMN08668132_GCA_010887315
CRP		149539_SAMN08668132_GCA_010887315|149539_SAMN08668132_GCA_010887315_9|1	3705	3750	-	9.55844	6.09e-05	0.432	TGTTCAGATTTGGCGCGTTTTTGTGGCGTTAATCACGGTTATTTCG	149539_SAMN08668132_GCA_010887315	Salmonella	Salmonella enterica	TRUE	3727	3895	5431	1	168	2679	3639	-1	88	149539_SAMN08668132_GCA_010887315
CRP		149539_SAMN08773706_GCA_011614765|149539_SAMN08773706_GCA_011614765_13|2	6975	7020	+	11.2468	2.61e-05	0.338	GTAGTTATTTGGTTAAAAAACTCTCATCCAGATCACGTTTTATGAA	149539_SAMN08773706_GCA_011614765	Salmonella	Salmonella enterica	TRUE	6997	5362	6898	-1	99	7154	8114	1	157	149539_SAMN08773706_GCA_011614765
CRP		149539_SAMN08773706_GCA_011614765|149539_SAMN08773706_GCA_011614765_13|2	6944	6989	-	10.8571	3.19e-05	0.338	TAACCAAATAACTACTACCGTTTTGAACAATTTCTTTTTCAAAAAA	149539_SAMN08773706_GCA_011614765	Salmonella	Salmonella enterica	TRUE	6966	5362	6898	-1	68	7154	8114	1	188	149539_SAMN08773706_GCA_011614765
CRP		149539_SAMN08773706_GCA_011614765|149539_SAMN08773706_GCA_011614765_13|2	7044	7089	+	9.55844	6.09e-05	0.431	TGTTCAGATTTGGCGCGTTTTTGTGGCGTTAATCACGGTTATTTCG	149539_SAMN08773706_GCA_011614765	Salmonella	Salmonella enterica	TRUE	7066	5362	6898	-1	168	7154	8114	1	88	149539_SAMN08773706_GCA_011614765
CRP		149539_SAMN08774613_GCA_011569045|149539_SAMN08774613_GCA_011569045_10|1	3774	3819	-	11.2468	2.61e-05	0.339	GTAGTTATTTGGTTAAAAAACTCTCATCCAGATCACGTTTTATGAA	149539_SAMN08774613_GCA_011569045	Salmonella	Salmonella enterica	TRUE	3796	3895	5431	1	99	2679	3639	-1	157	149539_SAMN08774613_GCA_011569045
CRP		149539_SAMN08774613_GCA_011569045|149539_SAMN08774613_GCA_011569045_10|1	3805	3850	+	10.8571	3.19e-05	0.339	TAACCAAATAACTACTACCGTTTTGAACAATTTCTTTTTCAAAAAA	149539_SAMN08774613_GCA_011569045	Salmonella	Salmonella enterica	TRUE	3827	3895	5431	1	68	2679	3639	-1	188	149539_SAMN08774613_GCA_011569045
CRP		149539_SAMN08774613_GCA_011569045|149539_SAMN08774613_GCA_011569045_10|1	3705	3750	-	9.55844	6.09e-05	0.432	TGTTCAGATTTGGCGCGTTTTTGTGGCGTTAATCACGGTTATTTCG	149539_SAMN08774613_GCA_011569045	Salmonella	Salmonella enterica	TRUE	3727	3895	5431	1	168	2679	3639	-1	88	149539_SAMN08774613_GCA_011569045
CRP		149539_SAMN08774980_GCA_011556055|149539_SAMN08774980_GCA_011556055_22|2	6975	7020	+	11.2468	2.61e-05	0.338	GTAGTTATTTGGTTAAAAAACTCTCATCCAGATCACGTTTTATGAA	149539_SAMN08774980_GCA_011556055	Salmonella	Salmonella enterica	TRUE	6997	5362	6898	-1	99	7154	8114	1	157	149539_SAMN08774980_GCA_011556055
CRP		149539_SAMN08774980_GCA_011556055|149539_SAMN08774980_GCA_011556055_22|2	6944	6989	-	10.8571	3.19e-05	0.338	TAACCAAATAACTACTACCGTTTTGAACAATTTCTTTTTCAAAAAA	149539_SAMN08774980_GCA_011556055	Salmonella	Salmonella enterica	TRUE	6966	5362	6898	-1	68	7154	8114	1	188	149539_SAMN08774980_GCA_011556055
CRP		149539_SAMN08774980_GCA_011556055|149539_SAMN08774980_GCA_011556055_22|2	7044	7089	+	9.55844	6.09e-05	0.431	TGTTCAGATTTGGCGCGTTTTTGTGGCGTTAATCACGGTTATTTCG	149539_SAMN08774980_GCA_011556055	Salmonella	Salmonella enterica	TRUE	7066	5362	6898	-1	168	7154	8114	1	88	149539_SAMN08774980_GCA_011556055
CRP		149539_SAMN08795841_GCA_011150555|149539_SAMN08795841_GCA_011150555_13|1	3774	3819	-	11.2468	2.61e-05	0.339	GTAGTTATTTGGTTAAAAAACTCTCATCCAGATCACGTTTTATGAA	149539_SAMN08795841_GCA_011150555	Salmonella	Salmonella enterica	TRUE	3796	3895	5431	1	99	2679	3639	-1	157	149539_SAMN08795841_GCA_011150555
CRP		149539_SAMN08795841_GCA_011150555|149539_SAMN08795841_GCA_011150555_13|1	3805	3850	+	10.8571	3.19e-05	0.339	TAACCAAATAACTACTACCGTTTTGAACAATTTCTTTTTCAAAAAA	149539_SAMN08795841_GCA_011150555	Salmonella	Salmonella enterica	TRUE	3827	3895	5431	1	68	2679	3639	-1	188	149539_SAMN08795841_GCA_011150555
CRP		149539_SAMN08795841_GCA_011150555|149539_SAMN08795841_GCA_011150555_13|1	3705	3750	-	9.55844	6.09e-05	0.432	TGTTCAGATTTGGCGCGTTTTTGTGGCGTTAATCACGGTTATTTCG	149539_SAMN08795841_GCA_011150555	Salmonella	Salmonella enterica	TRUE	3727	3895	5431	1	168	2679	3639	-1	88	149539_SAMN08795841_GCA_011150555
CRP		149539_SAMN08795936_GCA_010932215|149539_SAMN08795936_GCA_010932215_11|1	3774	3819	-	11.2468	2.61e-05	0.339	GTAGTTATTTGGTTAAAAAACTCTCATCCAGATCACGTTTTATGAA	149539_SAMN08795936_GCA_010932215	Salmonella	Salmonella enterica	TRUE	3796	3895	5431	1	99	2679	3639	-1	157	149539_SAMN08795936_GCA_010932215
CRP		149539_SAMN08795936_GCA_010932215|149539_SAMN08795936_GCA_010932215_11|1	3805	3850	+	10.8571	3.19e-05	0.339	TAACCAAATAACTACTACCGTTTTGAACAATTTCTTTTTCAAAAAA	149539_SAMN08795936_GCA_010932215	Salmonella	Salmonella enterica	TRUE	3827	3895	5431	1	68	2679	3639	-1	188	149539_SAMN08795936_GCA_010932215
CRP		149539_SAMN08795936_GCA_010932215|149539_SAMN08795936_GCA_010932215_11|1	3705	3750	-	9.55844	6.09e-05	0.432	TGTTCAGATTTGGCGCGTTTTTGTGGCGTTAATCACGGTTATTTCG	149539_SAMN08795936_GCA_010932215	Salmonella	Salmonella enterica	TRUE	3727	3895	5431	1	168	2679	3639	-1	88	149539_SAMN08795936_GCA_010932215
CRP		149539_SAMN08796262_GCA_011133655|149539_SAMN08796262_GCA_011133655_10|1	3774	3819	-	11.2468	2.61e-05	0.339	GTAGTTATTTGGTTAAAAAACTCTCATCCAGATCACGTTTTATGAA	149539_SAMN08796262_GCA_011133655	Salmonella	Salmonella enterica	TRUE	3796	3895	5431	1	99	2679	3639	-1	157	149539_SAMN08796262_GCA_011133655
CRP		149539_SAMN08796262_GCA_011133655|149539_SAMN08796262_GCA_011133655_10|1	3805	3850	+	10.8571	3.19e-05	0.339	TAACCAAATAACTACTACCGTTTTGAACAATTTCTTTTTCAAAAAA	149539_SAMN08796262_GCA_011133655	Salmonella	Salmonella enterica	TRUE	3827	3895	5431	1	68	2679	3639	-1	188	149539_SAMN08796262_GCA_011133655
CRP		149539_SAMN08796262_GCA_011133655|149539_SAMN08796262_GCA_011133655_10|1	3705	3750	-	9.55844	6.09e-05	0.432	TGTTCAGATTTGGCGCGTTTTTGTGGCGTTAATCACGGTTATTTCG	149539_SAMN08796262_GCA_011133655	Salmonella	Salmonella enterica	TRUE	3727	3895	5431	1	168	2679	3639	-1	88	149539_SAMN08796262_GCA_011133655
CRP		149539_SAMN08796374_GCA_011528575|149539_SAMN08796374_GCA_011528575_11|1	3774	3819	-	11.2468	2.61e-05	0.339	GTAGTTATTTGGTTAAAAAACTCTCATCCAGATCACGTTTTATGAA	149539_SAMN08796374_GCA_011528575	Salmonella	Salmonella enterica	TRUE	3796	3895	5431	1	99	2679	3639	-1	157	149539_SAMN08796374_GCA_011528575
CRP		149539_SAMN08796374_GCA_011528575|149539_SAMN08796374_GCA_011528575_11|1	3805	3850	+	10.8571	3.19e-05	0.339	TAACCAAATAACTACTACCGTTTTGAACAATTTCTTTTTCAAAAAA	149539_SAMN08796374_GCA_011528575	Salmonella	Salmonella enterica	TRUE	3827	3895	5431	1	68	2679	3639	-1	188	149539_SAMN08796374_GCA_011528575
CRP		149539_SAMN08796374_GCA_011528575|149539_SAMN08796374_GCA_011528575_11|1	3705	3750	-	9.55844	6.09e-05	0.432	TGTTCAGATTTGGCGCGTTTTTGTGGCGTTAATCACGGTTATTTCG	149539_SAMN08796374_GCA_011528575	Salmonella	Salmonella enterica	TRUE	3727	3895	5431	1	168	2679	3639	-1	88	149539_SAMN08796374_GCA_011528575
CRP		149539_SAMN08796384_GCA_010945095|149539_SAMN08796384_GCA_010945095_19|2	6975	7020	+	11.2468	2.61e-05	0.338	GTAGTTATTTGGTTAAAAAACTCTCATCCAGATCACGTTTTATGAA	149539_SAMN08796384_GCA_010945095	Salmonella	Salmonella enterica	TRUE	6997	5362	6898	-1	99	7154	8114	1	157	149539_SAMN08796384_GCA_010945095
CRP		149539_SAMN08796384_GCA_010945095|149539_SAMN08796384_GCA_010945095_19|2	6944	6989	-	10.8571	3.19e-05	0.338	TAACCAAATAACTACTACCGTTTTGAACAATTTCTTTTTCAAAAAA	149539_SAMN08796384_GCA_010945095	Salmonella	Salmonella enterica	TRUE	6966	5362	6898	-1	68	7154	8114	1	188	149539_SAMN08796384_GCA_010945095
CRP		149539_SAMN08796384_GCA_010945095|149539_SAMN08796384_GCA_010945095_19|2	7044	7089	+	9.55844	6.09e-05	0.431	TGTTCAGATTTGGCGCGTTTTTGTGGCGTTAATCACGGTTATTTCG	149539_SAMN08796384_GCA_010945095	Salmonella	Salmonella enterica	TRUE	7066	5362	6898	-1	168	7154	8114	1	88	149539_SAMN08796384_GCA_010945095
CRP		149539_SAMN08796556_GCA_010936315|149539_SAMN08796556_GCA_010936315_15|1	3774	3819	-	11.2468	2.61e-05	0.339	GTAGTTATTTGGTTAAAAAACTCTCATCCAGATCACGTTTTATGAA	149539_SAMN08796556_GCA_010936315	Salmonella	Salmonella enterica	TRUE	3796	3895	5431	1	99	2679	3639	-1	157	149539_SAMN08796556_GCA_010936315
CRP		149539_SAMN08796556_GCA_010936315|149539_SAMN08796556_GCA_010936315_15|1	3805	3850	+	10.8571	3.19e-05	0.339	TAACCAAATAACTACTACCGTTTTGAACAATTTCTTTTTCAAAAAA	149539_SAMN08796556_GCA_010936315	Salmonella	Salmonella enterica	TRUE	3827	3895	5431	1	68	2679	3639	-1	188	149539_SAMN08796556_GCA_010936315
CRP		149539_SAMN08796556_GCA_010936315|149539_SAMN08796556_GCA_010936315_15|1	3705	3750	-	9.55844	6.09e-05	0.432	TGTTCAGATTTGGCGCGTTTTTGTGGCGTTAATCACGGTTATTTCG	149539_SAMN08796556_GCA_010936315	Salmonella	Salmonella enterica	TRUE	3727	3895	5431	1	168	2679	3639	-1	88	149539_SAMN08796556_GCA_010936315
CRP		149539_SAMN08796842_GCA_010900415|149539_SAMN08796842_GCA_010900415_12|1	3774	3819	-	11.2468	2.61e-05	0.339	GTAGTTATTTGGTTAAAAAACTCTCATCCAGATCACGTTTTATGAA	149539_SAMN08796842_GCA_010900415	Salmonella	Salmonella enterica	TRUE	3796	3895	5431	1	99	2679	3639	-1	157	149539_SAMN08796842_GCA_010900415
CRP		149539_SAMN08796842_GCA_010900415|149539_SAMN08796842_GCA_010900415_12|1	3805	3850	+	10.8571	3.19e-05	0.339	TAACCAAATAACTACTACCGTTTTGAACAATTTCTTTTTCAAAAAA	149539_SAMN08796842_GCA_010900415	Salmonella	Salmonella enterica	TRUE	3827	3895	5431	1	68	2679	3639	-1	188	149539_SAMN08796842_GCA_010900415
CRP		149539_SAMN08796842_GCA_010900415|149539_SAMN08796842_GCA_010900415_12|1	3705	3750	-	9.55844	6.09e-05	0.432	TGTTCAGATTTGGCGCGTTTTTGTGGCGTTAATCACGGTTATTTCG	149539_SAMN08796842_GCA_010900415	Salmonella	Salmonella enterica	TRUE	3727	3895	5431	1	168	2679	3639	-1	88	149539_SAMN08796842_GCA_010900415
CRP		149539_SAMN08797508_GCA_010900355|149539_SAMN08797508_GCA_010900355_13|1	3774	3819	-	11.2468	2.61e-05	0.339	GTAGTTATTTGGTTAAAAAACTCTCATCCAGATCACGTTTTATGAA	149539_SAMN08797508_GCA_010900355	Salmonella	Salmonella enterica	TRUE	3796	3895	5431	1	99	2679	3639	-1	157	149539_SAMN08797508_GCA_010900355
CRP		149539_SAMN08797508_GCA_010900355|149539_SAMN08797508_GCA_010900355_13|1	3805	3850	+	10.8571	3.19e-05	0.339	TAACCAAATAACTACTACCGTTTTGAACAATTTCTTTTTCAAAAAA	149539_SAMN08797508_GCA_010900355	Salmonella	Salmonella enterica	TRUE	3827	3895	5431	1	68	2679	3639	-1	188	149539_SAMN08797508_GCA_010900355
CRP		149539_SAMN08797508_GCA_010900355|149539_SAMN08797508_GCA_010900355_13|1	3705	3750	-	9.55844	6.09e-05	0.432	TGTTCAGATTTGGCGCGTTTTTGTGGCGTTAATCACGGTTATTTCG	149539_SAMN08797508_GCA_010900355	Salmonella	Salmonella enterica	TRUE	3727	3895	5431	1	168	2679	3639	-1	88	149539_SAMN08797508_GCA_010900355
CRP		149539_SAMN08797521_GCA_011166755|149539_SAMN08797521_GCA_011166755_12|1	3774	3819	-	11.2468	2.61e-05	0.339	GTAGTTATTTGGTTAAAAAACTCTCATCCAGATCACGTTTTATGAA	149539_SAMN08797521_GCA_011166755	Salmonella	Salmonella enterica	TRUE	3796	3895	5431	1	99	2679	3639	-1	157	149539_SAMN08797521_GCA_011166755
CRP		149539_SAMN08797521_GCA_011166755|149539_SAMN08797521_GCA_011166755_12|1	3805	3850	+	10.8571	3.19e-05	0.339	TAACCAAATAACTACTACCGTTTTGAACAATTTCTTTTTCAAAAAA	149539_SAMN08797521_GCA_011166755	Salmonella	Salmonella enterica	TRUE	3827	3895	5431	1	68	2679	3639	-1	188	149539_SAMN08797521_GCA_011166755
CRP		149539_SAMN08797521_GCA_011166755|149539_SAMN08797521_GCA_011166755_12|1	3705	3750	-	9.55844	6.09e-05	0.432	TGTTCAGATTTGGCGCGTTTTTGTGGCGTTAATCACGGTTATTTCG	149539_SAMN08797521_GCA_011166755	Salmonella	Salmonella enterica	TRUE	3727	3895	5431	1	168	2679	3639	-1	88	149539_SAMN08797521_GCA_011166755
CRP		149539_SAMN08797697_GCA_007200235|149539_SAMN08797697_GCA_007200235_11|1	3774	3819	-	11.2468	2.61e-05	0.339	GTAGTTATTTGGTTAAAAAACTCTCATCCAGATCACGTTTTATGAA	149539_SAMN08797697_GCA_007200235	Salmonella	Salmonella enterica	TRUE	3796	3895	5431	1	99	2679	3639	-1	157	149539_SAMN08797697_GCA_007200235
CRP		149539_SAMN08797697_GCA_007200235|149539_SAMN08797697_GCA_007200235_11|1	3805	3850	+	10.8571	3.19e-05	0.339	TAACCAAATAACTACTACCGTTTTGAACAATTTCTTTTTCAAAAAA	149539_SAMN08797697_GCA_007200235	Salmonella	Salmonella enterica	TRUE	3827	3895	5431	1	68	2679	3639	-1	188	149539_SAMN08797697_GCA_007200235
CRP		149539_SAMN08797697_GCA_007200235|149539_SAMN08797697_GCA_007200235_11|1	3705	3750	-	9.55844	6.09e-05	0.432	TGTTCAGATTTGGCGCGTTTTTGTGGCGTTAATCACGGTTATTTCG	149539_SAMN08797697_GCA_007200235	Salmonella	Salmonella enterica	TRUE	3727	3895	5431	1	168	2679	3639	-1	88	149539_SAMN08797697_GCA_007200235
CRP		149539_SAMN08797720_GCA_010931555|149539_SAMN08797720_GCA_010931555_12|1	3774	3819	-	11.2468	2.61e-05	0.339	GTAGTTATTTGGTTAAAAAACTCTCATCCAGATCACGTTTTATGAA	149539_SAMN08797720_GCA_010931555	Salmonella	Salmonella enterica	TRUE	3796	3895	5431	1	99	2679	3639	-1	157	149539_SAMN08797720_GCA_010931555
CRP		149539_SAMN08797720_GCA_010931555|149539_SAMN08797720_GCA_010931555_12|1	3805	3850	+	10.8571	3.19e-05	0.339	TAACCAAATAACTACTACCGTTTTGAACAATTTCTTTTTCAAAAAA	149539_SAMN08797720_GCA_010931555	Salmonella	Salmonella enterica	TRUE	3827	3895	5431	1	68	2679	3639	-1	188	149539_SAMN08797720_GCA_010931555
CRP		149539_SAMN08797720_GCA_010931555|149539_SAMN08797720_GCA_010931555_12|1	3705	3750	-	9.55844	6.09e-05	0.432	TGTTCAGATTTGGCGCGTTTTTGTGGCGTTAATCACGGTTATTTCG	149539_SAMN08797720_GCA_010931555	Salmonella	Salmonella enterica	TRUE	3727	3895	5431	1	168	2679	3639	-1	88	149539_SAMN08797720_GCA_010931555
CRP		149539_SAMN08797761_GCA_010896155|149539_SAMN08797761_GCA_010896155_10|1	3774	3819	-	11.2468	2.61e-05	0.339	GTAGTTATTTGGTTAAAAAACTCTCATCCAGATCACGTTTTATGAA	149539_SAMN08797761_GCA_010896155	Salmonella	Salmonella enterica	TRUE	3796	3895	5431	1	99	2679	3639	-1	157	149539_SAMN08797761_GCA_010896155
CRP		149539_SAMN08797761_GCA_010896155|149539_SAMN08797761_GCA_010896155_10|1	3805	3850	+	10.8571	3.19e-05	0.339	TAACCAAATAACTACTACCGTTTTGAACAATTTCTTTTTCAAAAAA	149539_SAMN08797761_GCA_010896155	Salmonella	Salmonella enterica	TRUE	3827	3895	5431	1	68	2679	3639	-1	188	149539_SAMN08797761_GCA_010896155
CRP		149539_SAMN08797761_GCA_010896155|149539_SAMN08797761_GCA_010896155_10|1	3705	3750	-	9.55844	6.09e-05	0.432	TGTTCAGATTTGGCGCGTTTTTGTGGCGTTAATCACGGTTATTTCG	149539_SAMN08797761_GCA_010896155	Salmonella	Salmonella enterica	TRUE	3727	3895	5431	1	168	2679	3639	-1	88	149539_SAMN08797761_GCA_010896155
CRP		149539_SAMN08797774_GCA_011141915|149539_SAMN08797774_GCA_011141915_13|1	3774	3819	-	11.2468	2.61e-05	0.339	GTAGTTATTTGGTTAAAAAACTCTCATCCAGATCACGTTTTATGAA	149539_SAMN08797774_GCA_011141915	Salmonella	Salmonella enterica	TRUE	3796	3895	5431	1	99	2679	3639	-1	157	149539_SAMN08797774_GCA_011141915
CRP		149539_SAMN08797774_GCA_011141915|149539_SAMN08797774_GCA_011141915_13|1	3805	3850	+	10.8571	3.19e-05	0.339	TAACCAAATAACTACTACCGTTTTGAACAATTTCTTTTTCAAAAAA	149539_SAMN08797774_GCA_011141915	Salmonella	Salmonella enterica	TRUE	3827	3895	5431	1	68	2679	3639	-1	188	149539_SAMN08797774_GCA_011141915
CRP		149539_SAMN08797774_GCA_011141915|149539_SAMN08797774_GCA_011141915_13|1	3705	3750	-	9.55844	6.09e-05	0.432	TGTTCAGATTTGGCGCGTTTTTGTGGCGTTAATCACGGTTATTTCG	149539_SAMN08797774_GCA_011141915	Salmonella	Salmonella enterica	TRUE	3727	3895	5431	1	168	2679	3639	-1	88	149539_SAMN08797774_GCA_011141915
CRP		149539_SAMN08797844_GCA_010945815|149539_SAMN08797844_GCA_010945815_11|1	3774	3819	-	11.2468	2.61e-05	0.339	GTAGTTATTTGGTTAAAAAACTCTCATCCAGATCACGTTTTATGAA	149539_SAMN08797844_GCA_010945815	Salmonella	Salmonella enterica	TRUE	3796	3895	5431	1	99	2679	3639	-1	157	149539_SAMN08797844_GCA_010945815
CRP		149539_SAMN08797844_GCA_010945815|149539_SAMN08797844_GCA_010945815_11|1	3805	3850	+	10.8571	3.19e-05	0.339	TAACCAAATAACTACTACCGTTTTGAACAATTTCTTTTTCAAAAAA	149539_SAMN08797844_GCA_010945815	Salmonella	Salmonella enterica	TRUE	3827	3895	5431	1	68	2679	3639	-1	188	149539_SAMN08797844_GCA_010945815
CRP		149539_SAMN08797844_GCA_010945815|149539_SAMN08797844_GCA_010945815_11|1	3705	3750	-	9.55844	6.09e-05	0.432	TGTTCAGATTTGGCGCGTTTTTGTGGCGTTAATCACGGTTATTTCG	149539_SAMN08797844_GCA_010945815	Salmonella	Salmonella enterica	TRUE	3727	3895	5431	1	168	2679	3639	-1	88	149539_SAMN08797844_GCA_010945815
CRP		149539_SAMN08798044_GCA_011618145|149539_SAMN08798044_GCA_011618145_13|1	3774	3819	-	11.2468	2.61e-05	0.339	GTAGTTATTTGGTTAAAAAACTCTCATCCAGATCACGTTTTATGAA	149539_SAMN08798044_GCA_011618145	Salmonella	Salmonella enterica	TRUE	3796	3895	5431	1	99	2679	3639	-1	157	149539_SAMN08798044_GCA_011618145
CRP		149539_SAMN08798044_GCA_011618145|149539_SAMN08798044_GCA_011618145_13|1	3805	3850	+	10.8571	3.19e-05	0.339	TAACCAAATAACTACTACCGTTTTGAACAATTTCTTTTTCAAAAAA	149539_SAMN08798044_GCA_011618145	Salmonella	Salmonella enterica	TRUE	3827	3895	5431	1	68	2679	3639	-1	188	149539_SAMN08798044_GCA_011618145
CRP		149539_SAMN08798044_GCA_011618145|149539_SAMN08798044_GCA_011618145_13|1	3705	3750	-	9.55844	6.09e-05	0.432	TGTTCAGATTTGGCGCGTTTTTGTGGCGTTAATCACGGTTATTTCG	149539_SAMN08798044_GCA_011618145	Salmonella	Salmonella enterica	TRUE	3727	3895	5431	1	168	2679	3639	-1	88	149539_SAMN08798044_GCA_011618145
CRP		149539_SAMN08798095_GCA_011141875|149539_SAMN08798095_GCA_011141875_9|1	3774	3819	-	11.2468	2.61e-05	0.339	GTAGTTATTTGGTTAAAAAACTCTCATCCAGATCACGTTTTATGAA	149539_SAMN08798095_GCA_011141875	Salmonella	Salmonella enterica	TRUE	3796	3895	5431	1	99	2679	3639	-1	157	149539_SAMN08798095_GCA_011141875
CRP		149539_SAMN08798095_GCA_011141875|149539_SAMN08798095_GCA_011141875_9|1	3805	3850	+	10.8571	3.19e-05	0.339	TAACCAAATAACTACTACCGTTTTGAACAATTTCTTTTTCAAAAAA	149539_SAMN08798095_GCA_011141875	Salmonella	Salmonella enterica	TRUE	3827	3895	5431	1	68	2679	3639	-1	188	149539_SAMN08798095_GCA_011141875
CRP		149539_SAMN08798095_GCA_011141875|149539_SAMN08798095_GCA_011141875_9|1	3705	3750	-	9.55844	6.09e-05	0.432	TGTTCAGATTTGGCGCGTTTTTGTGGCGTTAATCACGGTTATTTCG	149539_SAMN08798095_GCA_011141875	Salmonella	Salmonella enterica	TRUE	3727	3895	5431	1	168	2679	3639	-1	88	149539_SAMN08798095_GCA_011141875
CRP		149539_SAMN08798342_GCA_010982855|149539_SAMN08798342_GCA_010982855_10|1	3774	3819	-	11.2468	2.61e-05	0.339	GTAGTTATTTGGTTAAAAAACTCTCATCCAGATCACGTTTTATGAA	149539_SAMN08798342_GCA_010982855	Salmonella	Salmonella enterica	TRUE	3796	3895	5431	1	99	2679	3639	-1	157	149539_SAMN08798342_GCA_010982855
CRP		149539_SAMN08798342_GCA_010982855|149539_SAMN08798342_GCA_010982855_10|1	3805	3850	+	10.8571	3.19e-05	0.339	TAACCAAATAACTACTACCGTTTTGAACAATTTCTTTTTCAAAAAA	149539_SAMN08798342_GCA_010982855	Salmonella	Salmonella enterica	TRUE	3827	3895	5431	1	68	2679	3639	-1	188	149539_SAMN08798342_GCA_010982855
CRP		149539_SAMN08798342_GCA_010982855|149539_SAMN08798342_GCA_010982855_10|1	3705	3750	-	9.55844	6.09e-05	0.432	TGTTCAGATTTGGCGCGTTTTTGTGGCGTTAATCACGGTTATTTCG	149539_SAMN08798342_GCA_010982855	Salmonella	Salmonella enterica	TRUE	3727	3895	5431	1	168	2679	3639	-1	88	149539_SAMN08798342_GCA_010982855
CRP		149539_SAMN08822210_GCA_010986865|149539_SAMN08822210_GCA_010986865_13|1	3774	3819	-	11.2468	2.61e-05	0.339	GTAGTTATTTGGTTAAAAAACTCTCATCCAGATCACGTTTTATGAA	149539_SAMN08822210_GCA_010986865	Salmonella	Salmonella enterica	TRUE	3796	3895	5431	1	99	2679	3639	-1	157	149539_SAMN08822210_GCA_010986865
CRP		149539_SAMN08822210_GCA_010986865|149539_SAMN08822210_GCA_010986865_13|1	3805	3850	+	10.8571	3.19e-05	0.339	TAACCAAATAACTACTACCGTTTTGAACAATTTCTTTTTCAAAAAA	149539_SAMN08822210_GCA_010986865	Salmonella	Salmonella enterica	TRUE	3827	3895	5431	1	68	2679	3639	-1	188	149539_SAMN08822210_GCA_010986865
CRP		149539_SAMN08822210_GCA_010986865|149539_SAMN08822210_GCA_010986865_13|1	3705	3750	-	9.55844	6.09e-05	0.432	TGTTCAGATTTGGCGCGTTTTTGTGGCGTTAATCACGGTTATTTCG	149539_SAMN08822210_GCA_010986865	Salmonella	Salmonella enterica	TRUE	3727	3895	5431	1	168	2679	3639	-1	88	149539_SAMN08822210_GCA_010986865
CRP		149539_SAMN08822236_GCA_010897175|149539_SAMN08822236_GCA_010897175_10|1	3774	3819	-	11.2468	2.61e-05	0.339	GTAGTTATTTGGTTAAAAAACTCTCATCCAGATCACGTTTTATGAA	149539_SAMN08822236_GCA_010897175	Salmonella	Salmonella enterica	TRUE	3796	3895	5431	1	99	2679	3639	-1	157	149539_SAMN08822236_GCA_010897175
CRP		149539_SAMN08822236_GCA_010897175|149539_SAMN08822236_GCA_010897175_10|1	3805	3850	+	10.8571	3.19e-05	0.339	TAACCAAATAACTACTACCGTTTTGAACAATTTCTTTTTCAAAAAA	149539_SAMN08822236_GCA_010897175	Salmonella	Salmonella enterica	TRUE	3827	3895	5431	1	68	2679	3639	-1	188	149539_SAMN08822236_GCA_010897175
CRP		149539_SAMN08822236_GCA_010897175|149539_SAMN08822236_GCA_010897175_10|1	3705	3750	-	9.55844	6.09e-05	0.432	TGTTCAGATTTGGCGCGTTTTTGTGGCGTTAATCACGGTTATTTCG	149539_SAMN08822236_GCA_010897175	Salmonella	Salmonella enterica	TRUE	3727	3895	5431	1	168	2679	3639	-1	88	149539_SAMN08822236_GCA_010897175
CRP		149539_SAMN08822394_GCA_010957475|149539_SAMN08822394_GCA_010957475_10|1	3774	3819	-	11.2468	2.61e-05	0.339	GTAGTTATTTGGTTAAAAAACTCTCATCCAGATCACGTTTTATGAA	149539_SAMN08822394_GCA_010957475	Salmonella	Salmonella enterica	TRUE	3796	3895	5431	1	99	2679	3639	-1	157	149539_SAMN08822394_GCA_010957475
CRP		149539_SAMN08822394_GCA_010957475|149539_SAMN08822394_GCA_010957475_10|1	3805	3850	+	10.8571	3.19e-05	0.339	TAACCAAATAACTACTACCGTTTTGAACAATTTCTTTTTCAAAAAA	149539_SAMN08822394_GCA_010957475	Salmonella	Salmonella enterica	TRUE	3827	3895	5431	1	68	2679	3639	-1	188	149539_SAMN08822394_GCA_010957475
CRP		149539_SAMN08822394_GCA_010957475|149539_SAMN08822394_GCA_010957475_10|1	3705	3750	-	9.55844	6.09e-05	0.432	TGTTCAGATTTGGCGCGTTTTTGTGGCGTTAATCACGGTTATTTCG	149539_SAMN08822394_GCA_010957475	Salmonella	Salmonella enterica	TRUE	3727	3895	5431	1	168	2679	3639	-1	88	149539_SAMN08822394_GCA_010957475
CRP		149539_SAMN08822488_GCA_011549095|149539_SAMN08822488_GCA_011549095_10|1	3774	3819	-	11.2468	2.61e-05	0.339	GTAGTTATTTGGTTAAAAAACTCTCATCCAGATCACGTTTTATGAA	149539_SAMN08822488_GCA_011549095	Salmonella	Salmonella enterica	TRUE	3796	3895	5431	1	99	2679	3639	-1	157	149539_SAMN08822488_GCA_011549095
CRP		149539_SAMN08822488_GCA_011549095|149539_SAMN08822488_GCA_011549095_10|1	3805	3850	+	10.8571	3.19e-05	0.339	TAACCAAATAACTACTACCGTTTTGAACAATTTCTTTTTCAAAAAA	149539_SAMN08822488_GCA_011549095	Salmonella	Salmonella enterica	TRUE	3827	3895	5431	1	68	2679	3639	-1	188	149539_SAMN08822488_GCA_011549095
CRP		149539_SAMN08822488_GCA_011549095|149539_SAMN08822488_GCA_011549095_10|1	3705	3750	-	9.55844	6.09e-05	0.432	TGTTCAGATTTGGCGCGTTTTTGTGGCGTTAATCACGGTTATTTCG	149539_SAMN08822488_GCA_011549095	Salmonella	Salmonella enterica	TRUE	3727	3895	5431	1	168	2679	3639	-1	88	149539_SAMN08822488_GCA_011549095
CRP		149539_SAMN08822494_GCA_011659615|149539_SAMN08822494_GCA_011659615_10|1	3774	3819	-	11.2468	2.61e-05	0.339	GTAGTTATTTGGTTAAAAAACTCTCATCCAGATCACGTTTTATGAA	149539_SAMN08822494_GCA_011659615	Salmonella	Salmonella enterica	TRUE	3796	3895	5431	1	99	2679	3639	-1	157	149539_SAMN08822494_GCA_011659615
CRP		149539_SAMN08822494_GCA_011659615|149539_SAMN08822494_GCA_011659615_10|1	3805	3850	+	10.8571	3.19e-05	0.339	TAACCAAATAACTACTACCGTTTTGAACAATTTCTTTTTCAAAAAA	149539_SAMN08822494_GCA_011659615	Salmonella	Salmonella enterica	TRUE	3827	3895	5431	1	68	2679	3639	-1	188	149539_SAMN08822494_GCA_011659615
CRP		149539_SAMN08822494_GCA_011659615|149539_SAMN08822494_GCA_011659615_10|1	3705	3750	-	9.55844	6.09e-05	0.432	TGTTCAGATTTGGCGCGTTTTTGTGGCGTTAATCACGGTTATTTCG	149539_SAMN08822494_GCA_011659615	Salmonella	Salmonella enterica	TRUE	3727	3895	5431	1	168	2679	3639	-1	88	149539_SAMN08822494_GCA_011659615
CRP		149539_SAMN08822905_GCA_011536145|149539_SAMN08822905_GCA_011536145_12|1	3774	3819	-	11.2468	2.61e-05	0.339	GTAGTTATTTGGTTAAAAAACTCTCATCCAGATCACGTTTTATGAA	149539_SAMN08822905_GCA_011536145	Salmonella	Salmonella enterica	TRUE	3796	3895	5431	1	99	2679	3639	-1	157	149539_SAMN08822905_GCA_011536145
CRP		149539_SAMN08822905_GCA_011536145|149539_SAMN08822905_GCA_011536145_12|1	3805	3850	+	10.8571	3.19e-05	0.339	TAACCAAATAACTACTACCGTTTTGAACAATTTCTTTTTCAAAAAA	149539_SAMN08822905_GCA_011536145	Salmonella	Salmonella enterica	TRUE	3827	3895	5431	1	68	2679	3639	-1	188	149539_SAMN08822905_GCA_011536145
CRP		149539_SAMN08822905_GCA_011536145|149539_SAMN08822905_GCA_011536145_12|1	3705	3750	-	9.55844	6.09e-05	0.432	TGTTCAGATTTGGCGCGTTTTTGTGGCGTTAATCACGGTTATTTCG	149539_SAMN08822905_GCA_011536145	Salmonella	Salmonella enterica	TRUE	3727	3895	5431	1	168	2679	3639	-1	88	149539_SAMN08822905_GCA_011536145
CRP		149539_SAMN08822929_GCA_010952575|149539_SAMN08822929_GCA_010952575_12|1	3774	3819	-	11.2468	2.61e-05	0.339	GTAGTTATTTGGTTAAAAAACTCTCATCCAGATCACGTTTTATGAA	149539_SAMN08822929_GCA_010952575	Salmonella	Salmonella enterica	TRUE	3796	3895	5431	1	99	2679	3639	-1	157	149539_SAMN08822929_GCA_010952575
CRP		149539_SAMN08822929_GCA_010952575|149539_SAMN08822929_GCA_010952575_12|1	3805	3850	+	10.8571	3.19e-05	0.339	TAACCAAATAACTACTACCGTTTTGAACAATTTCTTTTTCAAAAAA	149539_SAMN08822929_GCA_010952575	Salmonella	Salmonella enterica	TRUE	3827	3895	5431	1	68	2679	3639	-1	188	149539_SAMN08822929_GCA_010952575
CRP		149539_SAMN08822929_GCA_010952575|149539_SAMN08822929_GCA_010952575_12|1	3705	3750	-	9.55844	6.09e-05	0.432	TGTTCAGATTTGGCGCGTTTTTGTGGCGTTAATCACGGTTATTTCG	149539_SAMN08822929_GCA_010952575	Salmonella	Salmonella enterica	TRUE	3727	3895	5431	1	168	2679	3639	-1	88	149539_SAMN08822929_GCA_010952575
CRP		149539_SAMN08822931_GCA_010979315|149539_SAMN08822931_GCA_010979315_11|1	3774	3819	-	11.2468	2.61e-05	0.339	GTAGTTATTTGGTTAAAAAACTCTCATCCAGATCACGTTTTATGAA	149539_SAMN08822931_GCA_010979315	Salmonella	Salmonella enterica	TRUE	3796	3895	5431	1	99	2679	3639	-1	157	149539_SAMN08822931_GCA_010979315
CRP		149539_SAMN08822931_GCA_010979315|149539_SAMN08822931_GCA_010979315_11|1	3805	3850	+	10.8571	3.19e-05	0.339	TAACCAAATAACTACTACCGTTTTGAACAATTTCTTTTTCAAAAAA	149539_SAMN08822931_GCA_010979315	Salmonella	Salmonella enterica	TRUE	3827	3895	5431	1	68	2679	3639	-1	188	149539_SAMN08822931_GCA_010979315
CRP		149539_SAMN08822931_GCA_010979315|149539_SAMN08822931_GCA_010979315_11|1	3705	3750	-	9.55844	6.09e-05	0.432	TGTTCAGATTTGGCGCGTTTTTGTGGCGTTAATCACGGTTATTTCG	149539_SAMN08822931_GCA_010979315	Salmonella	Salmonella enterica	TRUE	3727	3895	5431	1	168	2679	3639	-1	88	149539_SAMN08822931_GCA_010979315
CRP		149539_SAMN08822964_GCA_010934505|149539_SAMN08822964_GCA_010934505_13|1	3774	3819	-	11.2468	2.61e-05	0.339	GTAGTTATTTGGTTAAAAAACTCTCATCCAGATCACGTTTTATGAA	149539_SAMN08822964_GCA_010934505	Salmonella	Salmonella enterica	TRUE	3796	3895	5431	1	99	2679	3639	-1	157	149539_SAMN08822964_GCA_010934505
CRP		149539_SAMN08822964_GCA_010934505|149539_SAMN08822964_GCA_010934505_13|1	3805	3850	+	10.8571	3.19e-05	0.339	TAACCAAATAACTACTACCGTTTTGAACAATTTCTTTTTCAAAAAA	149539_SAMN08822964_GCA_010934505	Salmonella	Salmonella enterica	TRUE	3827	3895	5431	1	68	2679	3639	-1	188	149539_SAMN08822964_GCA_010934505
CRP		149539_SAMN08822964_GCA_010934505|149539_SAMN08822964_GCA_010934505_13|1	3705	3750	-	9.55844	6.09e-05	0.432	TGTTCAGATTTGGCGCGTTTTTGTGGCGTTAATCACGGTTATTTCG	149539_SAMN08822964_GCA_010934505	Salmonella	Salmonella enterica	TRUE	3727	3895	5431	1	168	2679	3639	-1	88	149539_SAMN08822964_GCA_010934505
CRP		149539_SAMN08823241_GCA_011563285|149539_SAMN08823241_GCA_011563285_12|1	3774	3819	-	11.2468	2.61e-05	0.339	GTAGTTATTTGGTTAAAAAACTCTCATCCAGATCACGTTTTATGAA	149539_SAMN08823241_GCA_011563285	Salmonella	Salmonella enterica	TRUE	3796	3895	5431	1	99	2679	3639	-1	157	149539_SAMN08823241_GCA_011563285
CRP		149539_SAMN08823241_GCA_011563285|149539_SAMN08823241_GCA_011563285_12|1	3805	3850	+	10.8571	3.19e-05	0.339	TAACCAAATAACTACTACCGTTTTGAACAATTTCTTTTTCAAAAAA	149539_SAMN08823241_GCA_011563285	Salmonella	Salmonella enterica	TRUE	3827	3895	5431	1	68	2679	3639	-1	188	149539_SAMN08823241_GCA_011563285
CRP		149539_SAMN08823241_GCA_011563285|149539_SAMN08823241_GCA_011563285_12|1	3705	3750	-	9.55844	6.09e-05	0.432	TGTTCAGATTTGGCGCGTTTTTGTGGCGTTAATCACGGTTATTTCG	149539_SAMN08823241_GCA_011563285	Salmonella	Salmonella enterica	TRUE	3727	3895	5431	1	168	2679	3639	-1	88	149539_SAMN08823241_GCA_011563285
CRP		149539_SAMN08823266_GCA_011161355|149539_SAMN08823266_GCA_011161355_11|1	3774	3819	-	11.2468	2.61e-05	0.339	GTAGTTATTTGGTTAAAAAACTCTCATCCAGATCACGTTTTATGAA	149539_SAMN08823266_GCA_011161355	Salmonella	Salmonella enterica	TRUE	3796	3895	5431	1	99	2679	3639	-1	157	149539_SAMN08823266_GCA_011161355
CRP		149539_SAMN08823266_GCA_011161355|149539_SAMN08823266_GCA_011161355_11|1	3805	3850	+	10.8571	3.19e-05	0.339	TAACCAAATAACTACTACCGTTTTGAACAATTTCTTTTTCAAAAAA	149539_SAMN08823266_GCA_011161355	Salmonella	Salmonella enterica	TRUE	3827	3895	5431	1	68	2679	3639	-1	188	149539_SAMN08823266_GCA_011161355
CRP		149539_SAMN08823266_GCA_011161355|149539_SAMN08823266_GCA_011161355_11|1	3705	3750	-	9.55844	6.09e-05	0.432	TGTTCAGATTTGGCGCGTTTTTGTGGCGTTAATCACGGTTATTTCG	149539_SAMN08823266_GCA_011161355	Salmonella	Salmonella enterica	TRUE	3727	3895	5431	1	168	2679	3639	-1	88	149539_SAMN08823266_GCA_011161355
CRP		149539_SAMN08826435_GCA_011642985|149539_SAMN08826435_GCA_011642985_10|1	3774	3819	-	11.2468	2.61e-05	0.339	GTAGTTATTTGGTTAAAAAACTCTCATCCAGATCACGTTTTATGAA	149539_SAMN08826435_GCA_011642985	Salmonella	Salmonella enterica	TRUE	3796	3895	5431	1	99	2679	3639	-1	157	149539_SAMN08826435_GCA_011642985
CRP		149539_SAMN08826435_GCA_011642985|149539_SAMN08826435_GCA_011642985_10|1	3805	3850	+	10.8571	3.19e-05	0.339	TAACCAAATAACTACTACCGTTTTGAACAATTTCTTTTTCAAAAAA	149539_SAMN08826435_GCA_011642985	Salmonella	Salmonella enterica	TRUE	3827	3895	5431	1	68	2679	3639	-1	188	149539_SAMN08826435_GCA_011642985
CRP		149539_SAMN08826494_GCA_011661135|149539_SAMN08826494_GCA_011661135_11|1	3774	3819	-	11.2468	2.61e-05	0.339	GTAGTTATTTGGTTAAAAAACTCTCATCCAGATCACGTTTTATGAA	149539_SAMN08826494_GCA_011661135	Salmonella	Salmonella enterica	TRUE	3796	3895	5431	1	99	2679	3639	-1	157	149539_SAMN08826494_GCA_011661135
CRP		149539_SAMN08826494_GCA_011661135|149539_SAMN08826494_GCA_011661135_11|1	3805	3850	+	10.8571	3.19e-05	0.339	TAACCAAATAACTACTACCGTTTTGAACAATTTCTTTTTCAAAAAA	149539_SAMN08826494_GCA_011661135	Salmonella	Salmonella enterica	TRUE	3827	3895	5431	1	68	2679	3639	-1	188	149539_SAMN08826494_GCA_011661135
CRP		149539_SAMN08826494_GCA_011661135|149539_SAMN08826494_GCA_011661135_11|1	3705	3750	-	9.55844	6.09e-05	0.432	TGTTCAGATTTGGCGCGTTTTTGTGGCGTTAATCACGGTTATTTCG	149539_SAMN08826494_GCA_011661135	Salmonella	Salmonella enterica	TRUE	3727	3895	5431	1	168	2679	3639	-1	88	149539_SAMN08826494_GCA_011661135
CRP		149539_SAMN08828232_GCA_010954435|149539_SAMN08828232_GCA_010954435_13|1	3774	3819	-	11.2468	2.61e-05	0.339	GTAGTTATTTGGTTAAAAAACTCTCATCCAGATCACGTTTTATGAA	149539_SAMN08828232_GCA_010954435	Salmonella	Salmonella enterica	TRUE	3796	3895	5431	1	99	2679	3639	-1	157	149539_SAMN08828232_GCA_010954435
CRP		149539_SAMN08828232_GCA_010954435|149539_SAMN08828232_GCA_010954435_13|1	3805	3850	+	10.8571	3.19e-05	0.339	TAACCAAATAACTACTACCGTTTTGAACAATTTCTTTTTCAAAAAA	149539_SAMN08828232_GCA_010954435	Salmonella	Salmonella enterica	TRUE	3827	3895	5431	1	68	2679	3639	-1	188	149539_SAMN08828232_GCA_010954435
CRP		149539_SAMN08828232_GCA_010954435|149539_SAMN08828232_GCA_010954435_13|1	3705	3750	-	9.55844	6.09e-05	0.432	TGTTCAGATTTGGCGCGTTTTTGTGGCGTTAATCACGGTTATTTCG	149539_SAMN08828232_GCA_010954435	Salmonella	Salmonella enterica	TRUE	3727	3895	5431	1	168	2679	3639	-1	88	149539_SAMN08828232_GCA_010954435
CRP		149539_SAMN09233525_GCA_004159015|149539_SAMN09233525_GCA_004159015_14|1	3774	3819	-	11.2468	2.61e-05	0.339	GTAGTTATTTGGTTAAAAAACTCTCATCCAGATCACGTTTTATGAA	149539_SAMN09233525_GCA_004159015	Salmonella	Salmonella enterica	TRUE	3796	3895	5431	1	99	2679	3639	-1	157	149539_SAMN09233525_GCA_004159015
CRP		149539_SAMN09233525_GCA_004159015|149539_SAMN09233525_GCA_004159015_14|1	3805	3850	+	10.8571	3.19e-05	0.339	TAACCAAATAACTACTACCGTTTTGAACAATTTCTTTTTCAAAAAA	149539_SAMN09233525_GCA_004159015	Salmonella	Salmonella enterica	TRUE	3827	3895	5431	1	68	2679	3639	-1	188	149539_SAMN09233525_GCA_004159015
CRP		149539_SAMN09233525_GCA_004159015|149539_SAMN09233525_GCA_004159015_14|1	3705	3750	-	9.55844	6.09e-05	0.432	TGTTCAGATTTGGCGCGTTTTTGTGGCGTTAATCACGGTTATTTCG	149539_SAMN09233525_GCA_004159015	Salmonella	Salmonella enterica	TRUE	3727	3895	5431	1	168	2679	3639	-1	88	149539_SAMN09233525_GCA_004159015
CRP		149539_SAMN09351408_GCA_007152405|149539_SAMN09351408_GCA_007152405_10|1	3774	3819	-	11.2468	2.61e-05	0.339	GTAGTTATTTGGTTAAAAAACTCTCATCCAGATCACGTTTTATGAA	149539_SAMN09351408_GCA_007152405	Salmonella	Salmonella enterica	TRUE	3796	3895	5431	1	99	2679	3639	-1	157	149539_SAMN09351408_GCA_007152405
CRP		149539_SAMN09351408_GCA_007152405|149539_SAMN09351408_GCA_007152405_10|1	3805	3850	+	10.8571	3.19e-05	0.339	TAACCAAATAACTACTACCGTTTTGAACAATTTCTTTTTCAAAAAA	149539_SAMN09351408_GCA_007152405	Salmonella	Salmonella enterica	TRUE	3827	3895	5431	1	68	2679	3639	-1	188	149539_SAMN09351408_GCA_007152405
CRP		149539_SAMN09351408_GCA_007152405|149539_SAMN09351408_GCA_007152405_10|1	3705	3750	-	9.55844	6.09e-05	0.432	TGTTCAGATTTGGCGCGTTTTTGTGGCGTTAATCACGGTTATTTCG	149539_SAMN09351408_GCA_007152405	Salmonella	Salmonella enterica	TRUE	3727	3895	5431	1	168	2679	3639	-1	88	149539_SAMN09351408_GCA_007152405
CRP		149539_SAMN09387891_GCA_007158765|149539_SAMN09387891_GCA_007158765_16|2	6975	7020	+	11.2468	2.61e-05	0.338	GTAGTTATTTGGTTAAAAAACTCTCATCCAGATCACGTTTTATGAA	149539_SAMN09387891_GCA_007158765	Salmonella	Salmonella enterica	TRUE	6997	5362	6898	-1	99	7154	8114	1	157	149539_SAMN09387891_GCA_007158765
CRP		149539_SAMN09387891_GCA_007158765|149539_SAMN09387891_GCA_007158765_16|2	6944	6989	-	10.8571	3.19e-05	0.338	TAACCAAATAACTACTACCGTTTTGAACAATTTCTTTTTCAAAAAA	149539_SAMN09387891_GCA_007158765	Salmonella	Salmonella enterica	TRUE	6966	5362	6898	-1	68	7154	8114	1	188	149539_SAMN09387891_GCA_007158765
CRP		149539_SAMN09387891_GCA_007158765|149539_SAMN09387891_GCA_007158765_16|2	7044	7089	+	9.55844	6.09e-05	0.431	TGTTCAGATTTGGCGCGTTTTTGTGGCGTTAATCACGGTTATTTCG	149539_SAMN09387891_GCA_007158765	Salmonella	Salmonella enterica	TRUE	7066	5362	6898	-1	168	7154	8114	1	88	149539_SAMN09387891_GCA_007158765
CRP		149539_SAMN09431375_GCA_006978585|149539_SAMN09431375_GCA_006978585_10|1	3774	3819	-	11.2468	2.61e-05	0.339	GTAGTTATTTGGTTAAAAAACTCTCATCCAGATCACGTTTTATGAA	149539_SAMN09431375_GCA_006978585	Salmonella	Salmonella enterica	TRUE	3796	3895	5431	1	99	2679	3639	-1	157	149539_SAMN09431375_GCA_006978585
CRP		149539_SAMN09431375_GCA_006978585|149539_SAMN09431375_GCA_006978585_10|1	3805	3850	+	10.8571	3.19e-05	0.339	TAACCAAATAACTACTACCGTTTTGAACAATTTCTTTTTCAAAAAA	149539_SAMN09431375_GCA_006978585	Salmonella	Salmonella enterica	TRUE	3827	3895	5431	1	68	2679	3639	-1	188	149539_SAMN09431375_GCA_006978585
CRP		149539_SAMN09431375_GCA_006978585|149539_SAMN09431375_GCA_006978585_10|1	3705	3750	-	9.55844	6.09e-05	0.432	TGTTCAGATTTGGCGCGTTTTTGTGGCGTTAATCACGGTTATTTCG	149539_SAMN09431375_GCA_006978585	Salmonella	Salmonella enterica	TRUE	3727	3895	5431	1	168	2679	3639	-1	88	149539_SAMN09431375_GCA_006978585
CRP		149539_SAMN09431399_GCA_007174035|149539_SAMN09431399_GCA_007174035_10|1	3774	3819	-	11.2468	2.61e-05	0.339	GTAGTTATTTGGTTAAAAAACTCTCATCCAGATCACGTTTTATGAA	149539_SAMN09431399_GCA_007174035	Salmonella	Salmonella enterica	TRUE	3796	3895	5431	1	99	2679	3639	-1	157	149539_SAMN09431399_GCA_007174035
CRP		149539_SAMN09431399_GCA_007174035|149539_SAMN09431399_GCA_007174035_10|1	3805	3850	+	10.8571	3.19e-05	0.339	TAACCAAATAACTACTACCGTTTTGAACAATTTCTTTTTCAAAAAA	149539_SAMN09431399_GCA_007174035	Salmonella	Salmonella enterica	TRUE	3827	3895	5431	1	68	2679	3639	-1	188	149539_SAMN09431399_GCA_007174035
CRP		149539_SAMN09431399_GCA_007174035|149539_SAMN09431399_GCA_007174035_10|1	3705	3750	-	9.55844	6.09e-05	0.432	TGTTCAGATTTGGCGCGTTTTTGTGGCGTTAATCACGGTTATTTCG	149539_SAMN09431399_GCA_007174035	Salmonella	Salmonella enterica	TRUE	3727	3895	5431	1	168	2679	3639	-1	88	149539_SAMN09431399_GCA_007174035
CRP		149539_SAMN09435099_GCA_007208035|149539_SAMN09435099_GCA_007208035_9|1	3774	3819	-	11.2468	2.61e-05	0.339	GTAGTTATTTGGTTAAAAAACTCTCATCCAGATCACGTTTTATGAA	149539_SAMN09435099_GCA_007208035	Salmonella	Salmonella enterica	TRUE	3796	3895	5431	1	99	2679	3639	-1	157	149539_SAMN09435099_GCA_007208035
CRP		149539_SAMN09435099_GCA_007208035|149539_SAMN09435099_GCA_007208035_9|1	3805	3850	+	10.8571	3.19e-05	0.339	TAACCAAATAACTACTACCGTTTTGAACAATTTCTTTTTCAAAAAA	149539_SAMN09435099_GCA_007208035	Salmonella	Salmonella enterica	TRUE	3827	3895	5431	1	68	2679	3639	-1	188	149539_SAMN09435099_GCA_007208035
CRP		149539_SAMN09435099_GCA_007208035|149539_SAMN09435099_GCA_007208035_9|1	3705	3750	-	9.55844	6.09e-05	0.432	TGTTCAGATTTGGCGCGTTTTTGTGGCGTTAATCACGGTTATTTCG	149539_SAMN09435099_GCA_007208035	Salmonella	Salmonella enterica	TRUE	3727	3895	5431	1	168	2679	3639	-1	88	149539_SAMN09435099_GCA_007208035
CRP		149539_SAMN09484548_GCA_007235615|149539_SAMN09484548_GCA_007235615_9|1	3774	3819	-	11.2468	2.61e-05	0.339	GTAGTTATTTGGTTAAAAAACTCTCATCCAGATCACGTTTTATGAA	149539_SAMN09484548_GCA_007235615	Salmonella	Salmonella enterica	TRUE	3796	3895	5431	1	99	2679	3639	-1	157	149539_SAMN09484548_GCA_007235615
CRP		149539_SAMN09484548_GCA_007235615|149539_SAMN09484548_GCA_007235615_9|1	3805	3850	+	10.8571	3.19e-05	0.339	TAACCAAATAACTACTACCGTTTTGAACAATTTCTTTTTCAAAAAA	149539_SAMN09484548_GCA_007235615	Salmonella	Salmonella enterica	TRUE	3827	3895	5431	1	68	2679	3639	-1	188	149539_SAMN09484548_GCA_007235615
CRP		149539_SAMN09484548_GCA_007235615|149539_SAMN09484548_GCA_007235615_9|1	3705	3750	-	9.55844	6.09e-05	0.432	TGTTCAGATTTGGCGCGTTTTTGTGGCGTTAATCACGGTTATTTCG	149539_SAMN09484548_GCA_007235615	Salmonella	Salmonella enterica	TRUE	3727	3895	5431	1	168	2679	3639	-1	88	149539_SAMN09484548_GCA_007235615
CRP		149539_SAMN09489560_GCA_008449145|149539_SAMN09489560_GCA_008449145_15|1	3774	3819	-	11.2468	2.61e-05	0.339	GTAGTTATTTGGTTAAAAAACTCTCATCCAGATCACGTTTTATGAA	149539_SAMN09489560_GCA_008449145	Salmonella	Salmonella enterica	TRUE	3796	3895	5431	1	99	2679	3639	-1	157	149539_SAMN09489560_GCA_008449145
CRP		149539_SAMN09489560_GCA_008449145|149539_SAMN09489560_GCA_008449145_15|1	3805	3850	+	10.8571	3.19e-05	0.339	TAACCAAATAACTACTACCGTTTTGAACAATTTCTTTTTCAAAAAA	149539_SAMN09489560_GCA_008449145	Salmonella	Salmonella enterica	TRUE	3827	3895	5431	1	68	2679	3639	-1	188	149539_SAMN09489560_GCA_008449145
CRP		149539_SAMN09489560_GCA_008449145|149539_SAMN09489560_GCA_008449145_15|1	3705	3750	-	9.55844	6.09e-05	0.432	TGTTCAGATTTGGCGCGTTTTTGTGGCGTTAATCACGGTTATTTCG	149539_SAMN09489560_GCA_008449145	Salmonella	Salmonella enterica	TRUE	3727	3895	5431	1	168	2679	3639	-1	88	149539_SAMN09489560_GCA_008449145
CRP		149539_SAMN09534693_GCA_007256575|149539_SAMN09534693_GCA_007256575_10|1	3774	3819	-	11.2468	2.61e-05	0.339	GTAGTTATTTGGTTAAAAAACTCTCATCCAGATCACGTTTTATGAA	149539_SAMN09534693_GCA_007256575	Salmonella	Salmonella enterica	TRUE	3796	3895	5431	1	99	2679	3639	-1	157	149539_SAMN09534693_GCA_007256575
CRP		149539_SAMN09534693_GCA_007256575|149539_SAMN09534693_GCA_007256575_10|1	3805	3850	+	10.8571	3.19e-05	0.339	TAACCAAATAACTACTACCGTTTTGAACAATTTCTTTTTCAAAAAA	149539_SAMN09534693_GCA_007256575	Salmonella	Salmonella enterica	TRUE	3827	3895	5431	1	68	2679	3639	-1	188	149539_SAMN09534693_GCA_007256575
CRP		149539_SAMN09534693_GCA_007256575|149539_SAMN09534693_GCA_007256575_10|1	3705	3750	-	9.55844	6.09e-05	0.432	TGTTCAGATTTGGCGCGTTTTTGTGGCGTTAATCACGGTTATTTCG	149539_SAMN09534693_GCA_007256575	Salmonella	Salmonella enterica	TRUE	3727	3895	5431	1	168	2679	3639	-1	88	149539_SAMN09534693_GCA_007256575
CRP		149539_SAMN09566374_GCA_007255055|149539_SAMN09566374_GCA_007255055_9|1	3774	3819	-	11.2468	2.61e-05	0.339	GTAGTTATTTGGTTAAAAAACTCTCATCCAGATCACGTTTTATGAA	149539_SAMN09566374_GCA_007255055	Salmonella	Salmonella enterica	TRUE	3796	3895	5431	1	99	2679	3639	-1	157	149539_SAMN09566374_GCA_007255055
CRP		149539_SAMN09566374_GCA_007255055|149539_SAMN09566374_GCA_007255055_9|1	3805	3850	+	10.8571	3.19e-05	0.339	TAACCAAATAACTACTACCGTTTTGAACAATTTCTTTTTCAAAAAA	149539_SAMN09566374_GCA_007255055	Salmonella	Salmonella enterica	TRUE	3827	3895	5431	1	68	2679	3639	-1	188	149539_SAMN09566374_GCA_007255055
CRP		149539_SAMN09566374_GCA_007255055|149539_SAMN09566374_GCA_007255055_9|1	3705	3750	-	9.55844	6.09e-05	0.432	TGTTCAGATTTGGCGCGTTTTTGTGGCGTTAATCACGGTTATTTCG	149539_SAMN09566374_GCA_007255055	Salmonella	Salmonella enterica	TRUE	3727	3895	5431	1	168	2679	3639	-1	88	149539_SAMN09566374_GCA_007255055
CRP		149539_SAMN09607706_GCA_006999525|149539_SAMN09607706_GCA_006999525_11|1	3774	3819	-	11.2468	2.61e-05	0.339	GTAGTTATTTGGTTAAAAAACTCTCATCCAGATCACGTTTTATGAA	149539_SAMN09607706_GCA_006999525	Salmonella	Salmonella enterica	TRUE	3796	3895	5431	1	99	2679	3639	-1	157	149539_SAMN09607706_GCA_006999525
CRP		149539_SAMN09607706_GCA_006999525|149539_SAMN09607706_GCA_006999525_11|1	3805	3850	+	10.8571	3.19e-05	0.339	TAACCAAATAACTACTACCGTTTTGAACAATTTCTTTTTCAAAAAA	149539_SAMN09607706_GCA_006999525	Salmonella	Salmonella enterica	TRUE	3827	3895	5431	1	68	2679	3639	-1	188	149539_SAMN09607706_GCA_006999525
CRP		149539_SAMN09607706_GCA_006999525|149539_SAMN09607706_GCA_006999525_11|1	3705	3750	-	9.55844	6.09e-05	0.432	TGTTCAGATTTGGCGCGTTTTTGTGGCGTTAATCACGGTTATTTCG	149539_SAMN09607706_GCA_006999525	Salmonella	Salmonella enterica	TRUE	3727	3895	5431	1	168	2679	3639	-1	88	149539_SAMN09607706_GCA_006999525
CRP		149539_SAMN09658704_GCA_007276655|149539_SAMN09658704_GCA_007276655_13|1	3774	3819	-	11.2468	2.61e-05	0.339	GTAGTTATTTGGTTAAAAAACTCTCATCCAGATCACGTTTTATGAA	149539_SAMN09658704_GCA_007276655	Salmonella	Salmonella enterica	TRUE	3796	3895	5431	1	99	2679	3639	-1	157	149539_SAMN09658704_GCA_007276655
CRP		149539_SAMN09658704_GCA_007276655|149539_SAMN09658704_GCA_007276655_13|1	3805	3850	+	10.8571	3.19e-05	0.339	TAACCAAATAACTACTACCGTTTTGAACAATTTCTTTTTCAAAAAA	149539_SAMN09658704_GCA_007276655	Salmonella	Salmonella enterica	TRUE	3827	3895	5431	1	68	2679	3639	-1	188	149539_SAMN09658704_GCA_007276655
CRP		149539_SAMN09658704_GCA_007276655|149539_SAMN09658704_GCA_007276655_13|1	3705	3750	-	9.55844	6.09e-05	0.432	TGTTCAGATTTGGCGCGTTTTTGTGGCGTTAATCACGGTTATTTCG	149539_SAMN09658704_GCA_007276655	Salmonella	Salmonella enterica	TRUE	3727	3895	5431	1	168	2679	3639	-1	88	149539_SAMN09658704_GCA_007276655
CRP		149539_SAMN09658712_GCA_006985045|149539_SAMN09658712_GCA_006985045_11|1	3774	3819	-	11.2468	2.61e-05	0.339	GTAGTTATTTGGTTAAAAAACTCTCATCCAGATCACGTTTTATGAA	149539_SAMN09658712_GCA_006985045	Salmonella	Salmonella enterica	TRUE	3796	3895	5431	1	99	2679	3639	-1	157	149539_SAMN09658712_GCA_006985045
CRP		149539_SAMN09658712_GCA_006985045|149539_SAMN09658712_GCA_006985045_11|1	3805	3850	+	10.8571	3.19e-05	0.339	TAACCAAATAACTACTACCGTTTTGAACAATTTCTTTTTCAAAAAA	149539_SAMN09658712_GCA_006985045	Salmonella	Salmonella enterica	TRUE	3827	3895	5431	1	68	2679	3639	-1	188	149539_SAMN09658712_GCA_006985045
CRP		149539_SAMN09658712_GCA_006985045|149539_SAMN09658712_GCA_006985045_11|1	3705	3750	-	9.55844	6.09e-05	0.432	TGTTCAGATTTGGCGCGTTTTTGTGGCGTTAATCACGGTTATTTCG	149539_SAMN09658712_GCA_006985045	Salmonella	Salmonella enterica	TRUE	3727	3895	5431	1	168	2679	3639	-1	88	149539_SAMN09658712_GCA_006985045
CRP		149539_SAMN09661744_GCA_003899075|149539_SAMN09661744_GCA_003899075_15|2	6975	7020	+	11.2468	2.61e-05	0.338	GTAGTTATTTGGTTAAAAAACTCTCATCCAGATCACGTTTTATGAA	149539_SAMN09661744_GCA_003899075	Salmonella	Salmonella enterica	TRUE	6997	5362	6898	-1	99	7154	8114	1	157	149539_SAMN09661744_GCA_003899075
CRP		149539_SAMN09661744_GCA_003899075|149539_SAMN09661744_GCA_003899075_15|2	6944	6989	-	10.8571	3.19e-05	0.338	TAACCAAATAACTACTACCGTTTTGAACAATTTCTTTTTCAAAAAA	149539_SAMN09661744_GCA_003899075	Salmonella	Salmonella enterica	TRUE	6966	5362	6898	-1	68	7154	8114	1	188	149539_SAMN09661744_GCA_003899075
CRP		149539_SAMN09661744_GCA_003899075|149539_SAMN09661744_GCA_003899075_15|2	7044	7089	+	9.55844	6.09e-05	0.431	TGTTCAGATTTGGCGCGTTTTTGTGGCGTTAATCACGGTTATTTCG	149539_SAMN09661744_GCA_003899075	Salmonella	Salmonella enterica	TRUE	7066	5362	6898	-1	168	7154	8114	1	88	149539_SAMN09661744_GCA_003899075
CRP		149539_SAMN09784443_GCA_008539595|149539_SAMN09784443_GCA_008539595_21|2	6975	7020	+	11.2468	2.61e-05	0.338	GTAGTTATTTGGTTAAAAAACTCTCATCCAGATCACGTTTTATGAA	149539_SAMN09784443_GCA_008539595	Salmonella	Salmonella enterica	TRUE	6997	5362	6898	-1	99	7154	8114	1	157	149539_SAMN09784443_GCA_008539595
CRP		149539_SAMN09784443_GCA_008539595|149539_SAMN09784443_GCA_008539595_21|2	6944	6989	-	10.8571	3.19e-05	0.338	TAACCAAATAACTACTACCGTTTTGAACAATTTCTTTTTCAAAAAA	149539_SAMN09784443_GCA_008539595	Salmonella	Salmonella enterica	TRUE	6966	5362	6898	-1	68	7154	8114	1	188	149539_SAMN09784443_GCA_008539595
CRP		149539_SAMN09784443_GCA_008539595|149539_SAMN09784443_GCA_008539595_21|2	7044	7089	+	9.55844	6.09e-05	0.431	TGTTCAGATTTGGCGCGTTTTTGTGGCGTTAATCACGGTTATTTCG	149539_SAMN09784443_GCA_008539595	Salmonella	Salmonella enterica	TRUE	7066	5362	6898	-1	168	7154	8114	1	88	149539_SAMN09784443_GCA_008539595
CRP		149539_SAMN09950688_GCA_008463085|149539_SAMN09950688_GCA_008463085_12|1	3774	3819	-	11.2468	2.61e-05	0.339	GTAGTTATTTGGTTAAAAAACTCTCATCCAGATCACGTTTTATGAA	149539_SAMN09950688_GCA_008463085	Salmonella	Salmonella enterica	TRUE	3796	3895	5431	1	99	2679	3639	-1	157	149539_SAMN09950688_GCA_008463085
CRP		149539_SAMN09950688_GCA_008463085|149539_SAMN09950688_GCA_008463085_12|1	3805	3850	+	10.8571	3.19e-05	0.339	TAACCAAATAACTACTACCGTTTTGAACAATTTCTTTTTCAAAAAA	149539_SAMN09950688_GCA_008463085	Salmonella	Salmonella enterica	TRUE	3827	3895	5431	1	68	2679	3639	-1	188	149539_SAMN09950688_GCA_008463085
CRP		149539_SAMN09950688_GCA_008463085|149539_SAMN09950688_GCA_008463085_12|1	3705	3750	-	9.55844	6.09e-05	0.432	TGTTCAGATTTGGCGCGTTTTTGTGGCGTTAATCACGGTTATTTCG	149539_SAMN09950688_GCA_008463085	Salmonella	Salmonella enterica	TRUE	3727	3895	5431	1	168	2679	3639	-1	88	149539_SAMN09950688_GCA_008463085
CRP		149539_SAMN10055874_GCA_006834365|149539_SAMN10055874_GCA_006834365_12|1	3774	3819	-	11.2468	2.61e-05	0.339	GTAGTTATTTGGTTAAAAAACTCTCATCCAGATCACGTTTTATGAA	149539_SAMN10055874_GCA_006834365	Salmonella	Salmonella enterica	TRUE	3796	3895	5431	1	99	2679	3639	-1	157	149539_SAMN10055874_GCA_006834365
CRP		149539_SAMN10055874_GCA_006834365|149539_SAMN10055874_GCA_006834365_12|1	3805	3850	+	10.8571	3.19e-05	0.339	TAACCAAATAACTACTACCGTTTTGAACAATTTCTTTTTCAAAAAA	149539_SAMN10055874_GCA_006834365	Salmonella	Salmonella enterica	TRUE	3827	3895	5431	1	68	2679	3639	-1	188	149539_SAMN10055874_GCA_006834365
CRP		149539_SAMN10055874_GCA_006834365|149539_SAMN10055874_GCA_006834365_12|1	3705	3750	-	9.55844	6.09e-05	0.432	TGTTCAGATTTGGCGCGTTTTTGTGGCGTTAATCACGGTTATTTCG	149539_SAMN10055874_GCA_006834365	Salmonella	Salmonella enterica	TRUE	3727	3895	5431	1	168	2679	3639	-1	88	149539_SAMN10055874_GCA_006834365
CRP		149539_SAMN10076173_GCA_004257815|149539_SAMN10076173_GCA_004257815_12|1	3774	3819	-	11.2468	2.61e-05	0.339	GTAGTTATTTGGTTAAAAAACTCTCATCCAGATCACGTTTTATGAA	149539_SAMN10076173_GCA_004257815	Salmonella	Salmonella enterica	TRUE	3796	3895	5431	1	99	2679	3639	-1	157	149539_SAMN10076173_GCA_004257815
CRP		149539_SAMN10076173_GCA_004257815|149539_SAMN10076173_GCA_004257815_12|1	3805	3850	+	10.8571	3.19e-05	0.339	TAACCAAATAACTACTACCGTTTTGAACAATTTCTTTTTCAAAAAA	149539_SAMN10076173_GCA_004257815	Salmonella	Salmonella enterica	TRUE	3827	3895	5431	1	68	2679	3639	-1	188	149539_SAMN10076173_GCA_004257815
CRP		149539_SAMN10076173_GCA_004257815|149539_SAMN10076173_GCA_004257815_12|1	3705	3750	-	9.55844	6.09e-05	0.432	TGTTCAGATTTGGCGCGTTTTTGTGGCGTTAATCACGGTTATTTCG	149539_SAMN10076173_GCA_004257815	Salmonella	Salmonella enterica	TRUE	3727	3895	5431	1	168	2679	3639	-1	88	149539_SAMN10076173_GCA_004257815
CRP		149539_SAMN10094135_GCA_007302235|149539_SAMN10094135_GCA_007302235_10|1	3774	3819	-	11.2468	2.61e-05	0.339	GTAGTTATTTGGTTAAAAAACTCTCATCCAGATCACGTTTTATGAA	149539_SAMN10094135_GCA_007302235	Salmonella	Salmonella enterica	TRUE	3796	3895	5431	1	99	2679	3639	-1	157	149539_SAMN10094135_GCA_007302235
CRP		149539_SAMN10094135_GCA_007302235|149539_SAMN10094135_GCA_007302235_10|1	3805	3850	+	10.8571	3.19e-05	0.339	TAACCAAATAACTACTACCGTTTTGAACAATTTCTTTTTCAAAAAA	149539_SAMN10094135_GCA_007302235	Salmonella	Salmonella enterica	TRUE	3827	3895	5431	1	68	2679	3639	-1	188	149539_SAMN10094135_GCA_007302235
CRP		149539_SAMN10094135_GCA_007302235|149539_SAMN10094135_GCA_007302235_10|1	3705	3750	-	9.55844	6.09e-05	0.432	TGTTCAGATTTGGCGCGTTTTTGTGGCGTTAATCACGGTTATTTCG	149539_SAMN10094135_GCA_007302235	Salmonella	Salmonella enterica	TRUE	3727	3895	5431	1	168	2679	3639	-1	88	149539_SAMN10094135_GCA_007302235
CRP		149539_SAMN10104842_GCA_003895695|149539_SAMN10104842_GCA_003895695_10|1	3774	3819	-	11.2468	2.61e-05	0.339	GTAGTTATTTGGTTAAAAAACTCTCATCCAGATCACGTTTTATGAA	149539_SAMN10104842_GCA_003895695	Salmonella	Salmonella enterica	TRUE	3796	3895	5431	1	99	2679	3639	-1	157	149539_SAMN10104842_GCA_003895695
CRP		149539_SAMN10104842_GCA_003895695|149539_SAMN10104842_GCA_003895695_10|1	3805	3850	+	10.8571	3.19e-05	0.339	TAACCAAATAACTACTACCGTTTTGAACAATTTCTTTTTCAAAAAA	149539_SAMN10104842_GCA_003895695	Salmonella	Salmonella enterica	TRUE	3827	3895	5431	1	68	2679	3639	-1	188	149539_SAMN10104842_GCA_003895695
CRP		149539_SAMN10104842_GCA_003895695|149539_SAMN10104842_GCA_003895695_10|1	3705	3750	-	9.55844	6.09e-05	0.432	TGTTCAGATTTGGCGCGTTTTTGTGGCGTTAATCACGGTTATTTCG	149539_SAMN10104842_GCA_003895695	Salmonella	Salmonella enterica	TRUE	3727	3895	5431	1	168	2679	3639	-1	88	149539_SAMN10104842_GCA_003895695
CRP		149539_SAMN10173846_GCA_004266785|149539_SAMN10173846_GCA_004266785_10|1	3774	3819	-	11.2468	2.61e-05	0.339	GTAGTTATTTGGTTAAAAAACTCTCATCCAGATCACGTTTTATGAA	149539_SAMN10173846_GCA_004266785	Salmonella	Salmonella enterica	TRUE	3796	3895	5431	1	99	2679	3639	-1	157	149539_SAMN10173846_GCA_004266785
CRP		149539_SAMN10173846_GCA_004266785|149539_SAMN10173846_GCA_004266785_10|1	3805	3850	+	10.8571	3.19e-05	0.339	TAACCAAATAACTACTACCGTTTTGAACAATTTCTTTTTCAAAAAA	149539_SAMN10173846_GCA_004266785	Salmonella	Salmonella enterica	TRUE	3827	3895	5431	1	68	2679	3639	-1	188	149539_SAMN10173846_GCA_004266785
CRP		149539_SAMN10173846_GCA_004266785|149539_SAMN10173846_GCA_004266785_10|1	3705	3750	-	9.55844	6.09e-05	0.432	TGTTCAGATTTGGCGCGTTTTTGTGGCGTTAATCACGGTTATTTCG	149539_SAMN10173846_GCA_004266785	Salmonella	Salmonella enterica	TRUE	3727	3895	5431	1	168	2679	3639	-1	88	149539_SAMN10173846_GCA_004266785
CRP		149539_SAMN10222493_GCA_007327495|149539_SAMN10222493_GCA_007327495_18|2	6975	7020	+	11.2468	2.61e-05	0.338	GTAGTTATTTGGTTAAAAAACTCTCATCCAGATCACGTTTTATGAA	149539_SAMN10222493_GCA_007327495	Salmonella	Salmonella enterica	TRUE	6997	5362	6898	-1	99	7154	8114	1	157	149539_SAMN10222493_GCA_007327495
CRP		149539_SAMN10222493_GCA_007327495|149539_SAMN10222493_GCA_007327495_18|2	6944	6989	-	10.8571	3.19e-05	0.338	TAACCAAATAACTACTACCGTTTTGAACAATTTCTTTTTCAAAAAA	149539_SAMN10222493_GCA_007327495	Salmonella	Salmonella enterica	TRUE	6966	5362	6898	-1	68	7154	8114	1	188	149539_SAMN10222493_GCA_007327495
CRP		149539_SAMN10222493_GCA_007327495|149539_SAMN10222493_GCA_007327495_18|2	7044	7089	+	9.55844	6.09e-05	0.431	TGTTCAGATTTGGCGCGTTTTTGTGGCGTTAATCACGGTTATTTCG	149539_SAMN10222493_GCA_007327495	Salmonella	Salmonella enterica	TRUE	7066	5362	6898	-1	168	7154	8114	1	88	149539_SAMN10222493_GCA_007327495
CRP		149539_SAMN10229267_GCA_007329725|149539_SAMN10229267_GCA_007329725_9|1	3774	3819	-	11.2468	2.61e-05	0.339	GTAGTTATTTGGTTAAAAAACTCTCATCCAGATCACGTTTTATGAA	149539_SAMN10229267_GCA_007329725	Salmonella	Salmonella enterica	TRUE	3796	3895	5431	1	99	2679	3639	-1	157	149539_SAMN10229267_GCA_007329725
CRP		149539_SAMN10229267_GCA_007329725|149539_SAMN10229267_GCA_007329725_9|1	3805	3850	+	10.8571	3.19e-05	0.339	TAACCAAATAACTACTACCGTTTTGAACAATTTCTTTTTCAAAAAA	149539_SAMN10229267_GCA_007329725	Salmonella	Salmonella enterica	TRUE	3827	3895	5431	1	68	2679	3639	-1	188	149539_SAMN10229267_GCA_007329725
CRP		149539_SAMN10229267_GCA_007329725|149539_SAMN10229267_GCA_007329725_9|1	3705	3750	-	9.55844	6.09e-05	0.432	TGTTCAGATTTGGCGCGTTTTTGTGGCGTTAATCACGGTTATTTCG	149539_SAMN10229267_GCA_007329725	Salmonella	Salmonella enterica	TRUE	3727	3895	5431	1	168	2679	3639	-1	88	149539_SAMN10229267_GCA_007329725
CRP		149539_SAMN10272179_GCA_007335155|149539_SAMN10272179_GCA_007335155_13|1	3774	3819	-	11.2468	2.61e-05	0.339	GTAGTTATTTGGTTAAAAAACTCTCATCCAGATCACGTTTTATGAA	149539_SAMN10272179_GCA_007335155	Salmonella	Salmonella enterica	TRUE	3796	3895	5431	1	99	2679	3639	-1	157	149539_SAMN10272179_GCA_007335155
CRP		149539_SAMN10272179_GCA_007335155|149539_SAMN10272179_GCA_007335155_13|1	3805	3850	+	10.8571	3.19e-05	0.339	TAACCAAATAACTACTACCGTTTTGAACAATTTCTTTTTCAAAAAA	149539_SAMN10272179_GCA_007335155	Salmonella	Salmonella enterica	TRUE	3827	3895	5431	1	68	2679	3639	-1	188	149539_SAMN10272179_GCA_007335155
CRP		149539_SAMN10272179_GCA_007335155|149539_SAMN10272179_GCA_007335155_13|1	3705	3750	-	9.55844	6.09e-05	0.432	TGTTCAGATTTGGCGCGTTTTTGTGGCGTTAATCACGGTTATTTCG	149539_SAMN10272179_GCA_007335155	Salmonella	Salmonella enterica	TRUE	3727	3895	5431	1	168	2679	3639	-1	88	149539_SAMN10272179_GCA_007335155
CRP		149539_SAMN10370137_GCA_007345875|149539_SAMN10370137_GCA_007345875_12|1	3774	3819	-	11.2468	2.61e-05	0.339	GTAGTTATTTGGTTAAAAAACTCTCATCCAGATCACGTTTTATGAA	149539_SAMN10370137_GCA_007345875	Salmonella	Salmonella enterica	TRUE	3796	3895	5431	1	99	2679	3639	-1	157	149539_SAMN10370137_GCA_007345875
CRP		149539_SAMN10370137_GCA_007345875|149539_SAMN10370137_GCA_007345875_12|1	3805	3850	+	10.8571	3.19e-05	0.339	TAACCAAATAACTACTACCGTTTTGAACAATTTCTTTTTCAAAAAA	149539_SAMN10370137_GCA_007345875	Salmonella	Salmonella enterica	TRUE	3827	3895	5431	1	68	2679	3639	-1	188	149539_SAMN10370137_GCA_007345875
CRP		149539_SAMN10370137_GCA_007345875|149539_SAMN10370137_GCA_007345875_12|1	3705	3750	-	9.55844	6.09e-05	0.432	TGTTCAGATTTGGCGCGTTTTTGTGGCGTTAATCACGGTTATTTCG	149539_SAMN10370137_GCA_007345875	Salmonella	Salmonella enterica	TRUE	3727	3895	5431	1	168	2679	3639	-1	88	149539_SAMN10370137_GCA_007345875
CRP		149539_SAMN10487175_GCA_007358635|149539_SAMN10487175_GCA_007358635_16|1	3774	3819	-	11.2468	2.61e-05	0.339	GTAGTTATTTGGTTAAAAAACTCTCATCCAGATCACGTTTTATGAA	149539_SAMN10487175_GCA_007358635	Salmonella	Salmonella enterica	TRUE	3796	3895	5431	1	99	2679	3639	-1	157	149539_SAMN10487175_GCA_007358635
CRP		149539_SAMN10487175_GCA_007358635|149539_SAMN10487175_GCA_007358635_16|1	3805	3850	+	10.8571	3.19e-05	0.339	TAACCAAATAACTACTACCGTTTTGAACAATTTCTTTTTCAAAAAA	149539_SAMN10487175_GCA_007358635	Salmonella	Salmonella enterica	TRUE	3827	3895	5431	1	68	2679	3639	-1	188	149539_SAMN10487175_GCA_007358635
CRP		149539_SAMN10487175_GCA_007358635|149539_SAMN10487175_GCA_007358635_16|1	3705	3750	-	9.55844	6.09e-05	0.432	TGTTCAGATTTGGCGCGTTTTTGTGGCGTTAATCACGGTTATTTCG	149539_SAMN10487175_GCA_007358635	Salmonella	Salmonella enterica	TRUE	3727	3895	5431	1	168	2679	3639	-1	88	149539_SAMN10487175_GCA_007358635
CRP		149539_SAMN10506123_GCA_007365865|149539_SAMN10506123_GCA_007365865_12|1	3774	3819	-	11.2468	2.61e-05	0.339	GTAGTTATTTGGTTAAAAAACTCTCATCCAGATCACGTTTTATGAA	149539_SAMN10506123_GCA_007365865	Salmonella	Salmonella enterica	TRUE	3796	3895	5431	1	99	2679	3639	-1	157	149539_SAMN10506123_GCA_007365865
CRP		149539_SAMN10506123_GCA_007365865|149539_SAMN10506123_GCA_007365865_12|1	3805	3850	+	10.8571	3.19e-05	0.339	TAACCAAATAACTACTACCGTTTTGAACAATTTCTTTTTCAAAAAA	149539_SAMN10506123_GCA_007365865	Salmonella	Salmonella enterica	TRUE	3827	3895	5431	1	68	2679	3639	-1	188	149539_SAMN10506123_GCA_007365865
CRP		149539_SAMN10506123_GCA_007365865|149539_SAMN10506123_GCA_007365865_12|1	3705	3750	-	9.55844	6.09e-05	0.432	TGTTCAGATTTGGCGCGTTTTTGTGGCGTTAATCACGGTTATTTCG	149539_SAMN10506123_GCA_007365865	Salmonella	Salmonella enterica	TRUE	3727	3895	5431	1	168	2679	3639	-1	88	149539_SAMN10506123_GCA_007365865
CRP		149539_SAMN10517809_GCA_007366025|149539_SAMN10517809_GCA_007366025_10|1	3774	3819	-	11.2468	2.61e-05	0.339	GTAGTTATTTGGTTAAAAAACTCTCATCCAGATCACGTTTTATGAA	149539_SAMN10517809_GCA_007366025	Salmonella	Salmonella enterica	TRUE	3796	3895	5431	1	99	2679	3639	-1	157	149539_SAMN10517809_GCA_007366025
CRP		149539_SAMN10517809_GCA_007366025|149539_SAMN10517809_GCA_007366025_10|1	3805	3850	+	10.8571	3.19e-05	0.339	TAACCAAATAACTACTACCGTTTTGAACAATTTCTTTTTCAAAAAA	149539_SAMN10517809_GCA_007366025	Salmonella	Salmonella enterica	TRUE	3827	3895	5431	1	68	2679	3639	-1	188	149539_SAMN10517809_GCA_007366025
CRP		149539_SAMN10517809_GCA_007366025|149539_SAMN10517809_GCA_007366025_10|1	3705	3750	-	9.55844	6.09e-05	0.432	TGTTCAGATTTGGCGCGTTTTTGTGGCGTTAATCACGGTTATTTCG	149539_SAMN10517809_GCA_007366025	Salmonella	Salmonella enterica	TRUE	3727	3895	5431	1	168	2679	3639	-1	88	149539_SAMN10517809_GCA_007366025
CRP		149539_SAMN10535913_GCA_007369505|149539_SAMN10535913_GCA_007369505_10|1	3774	3819	-	11.2468	2.61e-05	0.339	GTAGTTATTTGGTTAAAAAACTCTCATCCAGATCACGTTTTATGAA	149539_SAMN10535913_GCA_007369505	Salmonella	Salmonella enterica	TRUE	3796	3895	5431	1	99	2679	3639	-1	157	149539_SAMN10535913_GCA_007369505
CRP		149539_SAMN10535913_GCA_007369505|149539_SAMN10535913_GCA_007369505_10|1	3805	3850	+	10.8571	3.19e-05	0.339	TAACCAAATAACTACTACCGTTTTGAACAATTTCTTTTTCAAAAAA	149539_SAMN10535913_GCA_007369505	Salmonella	Salmonella enterica	TRUE	3827	3895	5431	1	68	2679	3639	-1	188	149539_SAMN10535913_GCA_007369505
CRP		149539_SAMN10535913_GCA_007369505|149539_SAMN10535913_GCA_007369505_10|1	3705	3750	-	9.55844	6.09e-05	0.432	TGTTCAGATTTGGCGCGTTTTTGTGGCGTTAATCACGGTTATTTCG	149539_SAMN10535913_GCA_007369505	Salmonella	Salmonella enterica	TRUE	3727	3895	5431	1	168	2679	3639	-1	88	149539_SAMN10535913_GCA_007369505
CRP		149539_SAMN10639977_GCA_007383545|149539_SAMN10639977_GCA_007383545_8|1	3774	3819	-	11.2468	2.61e-05	0.339	GTAGTTATTTGGTTAAAAAACTCTCATCCAGATCACGTTTTATGAA	149539_SAMN10639977_GCA_007383545	Salmonella	Salmonella enterica	TRUE	3796	3895	5431	1	99	2679	3639	-1	157	149539_SAMN10639977_GCA_007383545
CRP		149539_SAMN10639977_GCA_007383545|149539_SAMN10639977_GCA_007383545_8|1	3805	3850	+	10.8571	3.19e-05	0.339	TAACCAAATAACTACTACCGTTTTGAACAATTTCTTTTTCAAAAAA	149539_SAMN10639977_GCA_007383545	Salmonella	Salmonella enterica	TRUE	3827	3895	5431	1	68	2679	3639	-1	188	149539_SAMN10639977_GCA_007383545
CRP		149539_SAMN10639977_GCA_007383545|149539_SAMN10639977_GCA_007383545_8|1	3705	3750	-	9.55844	6.09e-05	0.432	TGTTCAGATTTGGCGCGTTTTTGTGGCGTTAATCACGGTTATTTCG	149539_SAMN10639977_GCA_007383545	Salmonella	Salmonella enterica	TRUE	3727	3895	5431	1	168	2679	3639	-1	88	149539_SAMN10639977_GCA_007383545
CRP		149539_SAMN10719915_GCA_007395335|149539_SAMN10719915_GCA_007395335_11|1	3774	3819	-	11.2468	2.61e-05	0.339	GTAGTTATTTGGTTAAAAAACTCTCATCCAGATCACGTTTTATGAA	149539_SAMN10719915_GCA_007395335	Salmonella	Salmonella enterica	TRUE	3796	3895	5431	1	99	2679	3639	-1	157	149539_SAMN10719915_GCA_007395335
CRP		149539_SAMN10719915_GCA_007395335|149539_SAMN10719915_GCA_007395335_11|1	3805	3850	+	10.8571	3.19e-05	0.339	TAACCAAATAACTACTACCGTTTTGAACAATTTCTTTTTCAAAAAA	149539_SAMN10719915_GCA_007395335	Salmonella	Salmonella enterica	TRUE	3827	3895	5431	1	68	2679	3639	-1	188	149539_SAMN10719915_GCA_007395335
CRP		149539_SAMN10719915_GCA_007395335|149539_SAMN10719915_GCA_007395335_11|1	3705	3750	-	9.55844	6.09e-05	0.432	TGTTCAGATTTGGCGCGTTTTTGTGGCGTTAATCACGGTTATTTCG	149539_SAMN10719915_GCA_007395335	Salmonella	Salmonella enterica	TRUE	3727	3895	5431	1	168	2679	3639	-1	88	149539_SAMN10719915_GCA_007395335
CRP		149539_SAMN10823879_GCA_007406425|149539_SAMN10823879_GCA_007406425_11|1	3774	3819	-	11.2468	2.61e-05	0.339	GTAGTTATTTGGTTAAAAAACTCTCATCCAGATCACGTTTTATGAA	149539_SAMN10823879_GCA_007406425	Salmonella	Salmonella enterica	TRUE	3796	3895	5431	1	99	2679	3639	-1	157	149539_SAMN10823879_GCA_007406425
CRP		149539_SAMN10823879_GCA_007406425|149539_SAMN10823879_GCA_007406425_11|1	3805	3850	+	10.8571	3.19e-05	0.339	TAACCAAATAACTACTACCGTTTTGAACAATTTCTTTTTCAAAAAA	149539_SAMN10823879_GCA_007406425	Salmonella	Salmonella enterica	TRUE	3827	3895	5431	1	68	2679	3639	-1	188	149539_SAMN10823879_GCA_007406425
CRP		149539_SAMN10823879_GCA_007406425|149539_SAMN10823879_GCA_007406425_11|1	3705	3750	-	9.55844	6.09e-05	0.432	TGTTCAGATTTGGCGCGTTTTTGTGGCGTTAATCACGGTTATTTCG	149539_SAMN10823879_GCA_007406425	Salmonella	Salmonella enterica	TRUE	3727	3895	5431	1	168	2679	3639	-1	88	149539_SAMN10823879_GCA_007406425
CRP		149539_SAMN10827315_GCA_007407325|149539_SAMN10827315_GCA_007407325_10|1	3774	3819	-	11.2468	2.61e-05	0.339	GTAGTTATTTGGTTAAAAAACTCTCATCCAGATCACGTTTTATGAA	149539_SAMN10827315_GCA_007407325	Salmonella	Salmonella enterica	TRUE	3796	3895	5431	1	99	2679	3639	-1	157	149539_SAMN10827315_GCA_007407325
CRP		149539_SAMN10827315_GCA_007407325|149539_SAMN10827315_GCA_007407325_10|1	3805	3850	+	10.8571	3.19e-05	0.339	TAACCAAATAACTACTACCGTTTTGAACAATTTCTTTTTCAAAAAA	149539_SAMN10827315_GCA_007407325	Salmonella	Salmonella enterica	TRUE	3827	3895	5431	1	68	2679	3639	-1	188	149539_SAMN10827315_GCA_007407325
CRP		149539_SAMN10827315_GCA_007407325|149539_SAMN10827315_GCA_007407325_10|1	3705	3750	-	9.55844	6.09e-05	0.432	TGTTCAGATTTGGCGCGTTTTTGTGGCGTTAATCACGGTTATTTCG	149539_SAMN10827315_GCA_007407325	Salmonella	Salmonella enterica	TRUE	3727	3895	5431	1	168	2679	3639	-1	88	149539_SAMN10827315_GCA_007407325
CRP		149539_SAMN10835720_GCA_007409965|149539_SAMN10835720_GCA_007409965_12|1	3774	3819	-	11.2468	2.61e-05	0.339	GTAGTTATTTGGTTAAAAAACTCTCATCCAGATCACGTTTTATGAA	149539_SAMN10835720_GCA_007409965	Salmonella	Salmonella enterica	TRUE	3796	3895	5431	1	99	2679	3639	-1	157	149539_SAMN10835720_GCA_007409965
CRP		149539_SAMN10835720_GCA_007409965|149539_SAMN10835720_GCA_007409965_12|1	3805	3850	+	10.8571	3.19e-05	0.339	TAACCAAATAACTACTACCGTTTTGAACAATTTCTTTTTCAAAAAA	149539_SAMN10835720_GCA_007409965	Salmonella	Salmonella enterica	TRUE	3827	3895	5431	1	68	2679	3639	-1	188	149539_SAMN10835720_GCA_007409965
CRP		149539_SAMN10835720_GCA_007409965|149539_SAMN10835720_GCA_007409965_12|1	3705	3750	-	9.55844	6.09e-05	0.432	TGTTCAGATTTGGCGCGTTTTTGTGGCGTTAATCACGGTTATTTCG	149539_SAMN10835720_GCA_007409965	Salmonella	Salmonella enterica	TRUE	3727	3895	5431	1	168	2679	3639	-1	88	149539_SAMN10835720_GCA_007409965
CRP		149539_SAMN10835740_GCA_007409845|149539_SAMN10835740_GCA_007409845_11|1	3774	3819	-	11.2468	2.61e-05	0.339	GTAGTTATTTGGTTAAAAAACTCTCATCCAGATCACGTTTTATGAA	149539_SAMN10835740_GCA_007409845	Salmonella	Salmonella enterica	TRUE	3796	3895	5431	1	99	2679	3639	-1	157	149539_SAMN10835740_GCA_007409845
CRP		149539_SAMN10835740_GCA_007409845|149539_SAMN10835740_GCA_007409845_11|1	3805	3850	+	10.8571	3.19e-05	0.339	TAACCAAATAACTACTACCGTTTTGAACAATTTCTTTTTCAAAAAA	149539_SAMN10835740_GCA_007409845	Salmonella	Salmonella enterica	TRUE	3827	3895	5431	1	68	2679	3639	-1	188	149539_SAMN10835740_GCA_007409845
CRP		149539_SAMN10835740_GCA_007409845|149539_SAMN10835740_GCA_007409845_11|1	3705	3750	-	9.55844	6.09e-05	0.432	TGTTCAGATTTGGCGCGTTTTTGTGGCGTTAATCACGGTTATTTCG	149539_SAMN10835740_GCA_007409845	Salmonella	Salmonella enterica	TRUE	3727	3895	5431	1	168	2679	3639	-1	88	149539_SAMN10835740_GCA_007409845
CRP		149539_SAMN10842133_GCA_007412165|149539_SAMN10842133_GCA_007412165_12|1	3774	3819	-	11.2468	2.61e-05	0.339	GTAGTTATTTGGTTAAAAAACTCTCATCCAGATCACGTTTTATGAA	149539_SAMN10842133_GCA_007412165	Salmonella	Salmonella enterica	TRUE	3796	3895	5431	1	99	2679	3639	-1	157	149539_SAMN10842133_GCA_007412165
CRP		149539_SAMN10842133_GCA_007412165|149539_SAMN10842133_GCA_007412165_12|1	3805	3850	+	10.8571	3.19e-05	0.339	TAACCAAATAACTACTACCGTTTTGAACAATTTCTTTTTCAAAAAA	149539_SAMN10842133_GCA_007412165	Salmonella	Salmonella enterica	TRUE	3827	3895	5431	1	68	2679	3639	-1	188	149539_SAMN10842133_GCA_007412165
CRP		149539_SAMN10842133_GCA_007412165|149539_SAMN10842133_GCA_007412165_12|1	3705	3750	-	9.55844	6.09e-05	0.432	TGTTCAGATTTGGCGCGTTTTTGTGGCGTTAATCACGGTTATTTCG	149539_SAMN10842133_GCA_007412165	Salmonella	Salmonella enterica	TRUE	3727	3895	5431	1	168	2679	3639	-1	88	149539_SAMN10842133_GCA_007412165
CRP		149539_SAMN10912721_GCA_007424645|149539_SAMN10912721_GCA_007424645_12|1	3774	3819	-	11.2468	2.61e-05	0.339	GTAGTTATTTGGTTAAAAAACTCTCATCCAGATCACGTTTTATGAA	149539_SAMN10912721_GCA_007424645	Salmonella	Salmonella enterica	TRUE	3796	3895	5431	1	99	2679	3639	-1	157	149539_SAMN10912721_GCA_007424645
CRP		149539_SAMN10912721_GCA_007424645|149539_SAMN10912721_GCA_007424645_12|1	3805	3850	+	10.8571	3.19e-05	0.339	TAACCAAATAACTACTACCGTTTTGAACAATTTCTTTTTCAAAAAA	149539_SAMN10912721_GCA_007424645	Salmonella	Salmonella enterica	TRUE	3827	3895	5431	1	68	2679	3639	-1	188	149539_SAMN10912721_GCA_007424645
CRP		149539_SAMN10912721_GCA_007424645|149539_SAMN10912721_GCA_007424645_12|1	3705	3750	-	9.55844	6.09e-05	0.432	TGTTCAGATTTGGCGCGTTTTTGTGGCGTTAATCACGGTTATTTCG	149539_SAMN10912721_GCA_007424645	Salmonella	Salmonella enterica	TRUE	3727	3895	5431	1	168	2679	3639	-1	88	149539_SAMN10912721_GCA_007424645
CRP		149539_SAMN11025550_GCA_007661245|149539_SAMN11025550_GCA_007661245_9|1	3774	3819	-	11.2468	2.61e-05	0.339	GTAGTTATTTGGTTAAAAAACTCTCATCCAGATCACGTTTTATGAA	149539_SAMN11025550_GCA_007661245	Salmonella	Salmonella enterica	TRUE	3796	3895	5431	1	99	2679	3639	-1	157	149539_SAMN11025550_GCA_007661245
CRP		149539_SAMN11025550_GCA_007661245|149539_SAMN11025550_GCA_007661245_9|1	3805	3850	+	10.8571	3.19e-05	0.339	TAACCAAATAACTACTACCGTTTTGAACAATTTCTTTTTCAAAAAA	149539_SAMN11025550_GCA_007661245	Salmonella	Salmonella enterica	TRUE	3827	3895	5431	1	68	2679	3639	-1	188	149539_SAMN11025550_GCA_007661245
CRP		149539_SAMN11025550_GCA_007661245|149539_SAMN11025550_GCA_007661245_9|1	3705	3750	-	9.55844	6.09e-05	0.432	TGTTCAGATTTGGCGCGTTTTTGTGGCGTTAATCACGGTTATTTCG	149539_SAMN11025550_GCA_007661245	Salmonella	Salmonella enterica	TRUE	3727	3895	5431	1	168	2679	3639	-1	88	149539_SAMN11025550_GCA_007661245
CRP		149539_SAMN11098990_GCA_007441605|149539_SAMN11098990_GCA_007441605_10|1	3774	3819	-	11.2468	2.61e-05	0.339	GTAGTTATTTGGTTAAAAAACTCTCATCCAGATCACGTTTTATGAA	149539_SAMN11098990_GCA_007441605	Salmonella	Salmonella enterica	TRUE	3796	3895	5431	1	99	2679	3639	-1	157	149539_SAMN11098990_GCA_007441605
CRP		149539_SAMN11098990_GCA_007441605|149539_SAMN11098990_GCA_007441605_10|1	3805	3850	+	10.8571	3.19e-05	0.339	TAACCAAATAACTACTACCGTTTTGAACAATTTCTTTTTCAAAAAA	149539_SAMN11098990_GCA_007441605	Salmonella	Salmonella enterica	TRUE	3827	3895	5431	1	68	2679	3639	-1	188	149539_SAMN11098990_GCA_007441605
CRP		149539_SAMN11098990_GCA_007441605|149539_SAMN11098990_GCA_007441605_10|1	3705	3750	-	9.55844	6.09e-05	0.432	TGTTCAGATTTGGCGCGTTTTTGTGGCGTTAATCACGGTTATTTCG	149539_SAMN11098990_GCA_007441605	Salmonella	Salmonella enterica	TRUE	3727	3895	5431	1	168	2679	3639	-1	88	149539_SAMN11098990_GCA_007441605
CRP		149539_SAMN11124241_GCA_007685705|149539_SAMN11124241_GCA_007685705_11|1	3774	3819	-	11.2468	2.61e-05	0.339	GTAGTTATTTGGTTAAAAAACTCTCATCCAGATCACGTTTTATGAA	149539_SAMN11124241_GCA_007685705	Salmonella	Salmonella enterica	TRUE	3796	3895	5431	1	99	2679	3639	-1	157	149539_SAMN11124241_GCA_007685705
CRP		149539_SAMN11124241_GCA_007685705|149539_SAMN11124241_GCA_007685705_11|1	3805	3850	+	10.8571	3.19e-05	0.339	TAACCAAATAACTACTACCGTTTTGAACAATTTCTTTTTCAAAAAA	149539_SAMN11124241_GCA_007685705	Salmonella	Salmonella enterica	TRUE	3827	3895	5431	1	68	2679	3639	-1	188	149539_SAMN11124241_GCA_007685705
CRP		149539_SAMN11124241_GCA_007685705|149539_SAMN11124241_GCA_007685705_11|1	3705	3750	-	9.55844	6.09e-05	0.432	TGTTCAGATTTGGCGCGTTTTTGTGGCGTTAATCACGGTTATTTCG	149539_SAMN11124241_GCA_007685705	Salmonella	Salmonella enterica	TRUE	3727	3895	5431	1	168	2679	3639	-1	88	149539_SAMN11124241_GCA_007685705
CRP		149539_SAMN11773547_GCA_007914785|149539_SAMN11773547_GCA_007914785_12|1	3774	3819	-	11.2468	2.61e-05	0.339	GTAGTTATTTGGTTAAAAAACTCTCATCCAGATCACGTTTTATGAA	149539_SAMN11773547_GCA_007914785	Salmonella	Salmonella enterica	TRUE	3796	3895	5431	1	99	2679	3639	-1	157	149539_SAMN11773547_GCA_007914785
CRP		149539_SAMN11773547_GCA_007914785|149539_SAMN11773547_GCA_007914785_12|1	3805	3850	+	10.8571	3.19e-05	0.339	TAACCAAATAACTACTACCGTTTTGAACAATTTCTTTTTCAAAAAA	149539_SAMN11773547_GCA_007914785	Salmonella	Salmonella enterica	TRUE	3827	3895	5431	1	68	2679	3639	-1	188	149539_SAMN11773547_GCA_007914785
CRP		149539_SAMN11773547_GCA_007914785|149539_SAMN11773547_GCA_007914785_12|1	3705	3750	-	9.55844	6.09e-05	0.432	TGTTCAGATTTGGCGCGTTTTTGTGGCGTTAATCACGGTTATTTCG	149539_SAMN11773547_GCA_007914785	Salmonella	Salmonella enterica	TRUE	3727	3895	5431	1	168	2679	3639	-1	88	149539_SAMN11773547_GCA_007914785
CRP		149539_SAMN12023842_GCA_006419495|149539_SAMN12023842_GCA_006419495_11|1	3774	3819	-	11.2468	2.61e-05	0.339	GTAGTTATTTGGTTAAAAAACTCTCATCCAGATCACGTTTTATGAA	149539_SAMN12023842_GCA_006419495	Salmonella	Salmonella enterica	TRUE	3796	3895	5431	1	99	2679	3639	-1	157	149539_SAMN12023842_GCA_006419495
CRP		149539_SAMN12023842_GCA_006419495|149539_SAMN12023842_GCA_006419495_11|1	3805	3850	+	10.8571	3.19e-05	0.339	TAACCAAATAACTACTACCGTTTTGAACAATTTCTTTTTCAAAAAA	149539_SAMN12023842_GCA_006419495	Salmonella	Salmonella enterica	TRUE	3827	3895	5431	1	68	2679	3639	-1	188	149539_SAMN12023842_GCA_006419495
CRP		149539_SAMN12023842_GCA_006419495|149539_SAMN12023842_GCA_006419495_11|1	3705	3750	-	9.55844	6.09e-05	0.432	TGTTCAGATTTGGCGCGTTTTTGTGGCGTTAATCACGGTTATTTCG	149539_SAMN12023842_GCA_006419495	Salmonella	Salmonella enterica	TRUE	3727	3895	5431	1	168	2679	3639	-1	88	149539_SAMN12023842_GCA_006419495
CRP		149539_SAMN12040768_GCA_006450395|149539_SAMN12040768_GCA_006450395_10|1	3774	3819	-	11.2468	2.61e-05	0.339	GTAGTTATTTGGTTAAAAAACTCTCATCCAGATCACGTTTTATGAA	149539_SAMN12040768_GCA_006450395	Salmonella	Salmonella enterica	TRUE	3796	3895	5431	1	99	2679	3639	-1	157	149539_SAMN12040768_GCA_006450395
CRP		149539_SAMN12040768_GCA_006450395|149539_SAMN12040768_GCA_006450395_10|1	3805	3850	+	10.8571	3.19e-05	0.339	TAACCAAATAACTACTACCGTTTTGAACAATTTCTTTTTCAAAAAA	149539_SAMN12040768_GCA_006450395	Salmonella	Salmonella enterica	TRUE	3827	3895	5431	1	68	2679	3639	-1	188	149539_SAMN12040768_GCA_006450395
CRP		149539_SAMN12040768_GCA_006450395|149539_SAMN12040768_GCA_006450395_10|1	3705	3750	-	9.55844	6.09e-05	0.432	TGTTCAGATTTGGCGCGTTTTTGTGGCGTTAATCACGGTTATTTCG	149539_SAMN12040768_GCA_006450395	Salmonella	Salmonella enterica	TRUE	3727	3895	5431	1	168	2679	3639	-1	88	149539_SAMN12040768_GCA_006450395
CRP		149539_SAMN12087809_GCA_006470095|149539_SAMN12087809_GCA_006470095_11|1	3774	3819	-	11.2468	2.61e-05	0.339	GTAGTTATTTGGTTAAAAAACTCTCATCCAGATCACGTTTTATGAA	149539_SAMN12087809_GCA_006470095	Salmonella	Salmonella enterica	TRUE	3796	3895	5431	1	99	2679	3639	-1	157	149539_SAMN12087809_GCA_006470095
CRP		149539_SAMN12087809_GCA_006470095|149539_SAMN12087809_GCA_006470095_11|1	3805	3850	+	10.8571	3.19e-05	0.339	TAACCAAATAACTACTACCGTTTTGAACAATTTCTTTTTCAAAAAA	149539_SAMN12087809_GCA_006470095	Salmonella	Salmonella enterica	TRUE	3827	3895	5431	1	68	2679	3639	-1	188	149539_SAMN12087809_GCA_006470095
CRP		149539_SAMN12087809_GCA_006470095|149539_SAMN12087809_GCA_006470095_11|1	3705	3750	-	9.55844	6.09e-05	0.432	TGTTCAGATTTGGCGCGTTTTTGTGGCGTTAATCACGGTTATTTCG	149539_SAMN12087809_GCA_006470095	Salmonella	Salmonella enterica	TRUE	3727	3895	5431	1	168	2679	3639	-1	88	149539_SAMN12087809_GCA_006470095
CRP		149539_SAMN12100621_GCA_006477185|149539_SAMN12100621_GCA_006477185_16|2	6975	7020	+	11.2468	2.61e-05	0.338	GTAGTTATTTGGTTAAAAAACTCTCATCCAGATCACGTTTTATGAA	149539_SAMN12100621_GCA_006477185	Salmonella	Salmonella enterica	TRUE	6997	5362	6898	-1	99	7154	8114	1	157	149539_SAMN12100621_GCA_006477185
CRP		149539_SAMN12100621_GCA_006477185|149539_SAMN12100621_GCA_006477185_16|2	6944	6989	-	10.8571	3.19e-05	0.338	TAACCAAATAACTACTACCGTTTTGAACAATTTCTTTTTCAAAAAA	149539_SAMN12100621_GCA_006477185	Salmonella	Salmonella enterica	TRUE	6966	5362	6898	-1	68	7154	8114	1	188	149539_SAMN12100621_GCA_006477185
CRP		149539_SAMN12100621_GCA_006477185|149539_SAMN12100621_GCA_006477185_16|2	7044	7089	+	9.55844	6.09e-05	0.431	TGTTCAGATTTGGCGCGTTTTTGTGGCGTTAATCACGGTTATTTCG	149539_SAMN12100621_GCA_006477185	Salmonella	Salmonella enterica	TRUE	7066	5362	6898	-1	168	7154	8114	1	88	149539_SAMN12100621_GCA_006477185
CRP		149539_SAMN12137427_GCA_007615535|149539_SAMN12137427_GCA_007615535_12|1	3774	3819	-	11.2468	2.61e-05	0.339	GTAGTTATTTGGTTAAAAAACTCTCATCCAGATCACGTTTTATGAA	149539_SAMN12137427_GCA_007615535	Salmonella	Salmonella enterica	TRUE	3796	3895	5431	1	99	2679	3639	-1	157	149539_SAMN12137427_GCA_007615535
CRP		149539_SAMN12137427_GCA_007615535|149539_SAMN12137427_GCA_007615535_12|1	3805	3850	+	10.8571	3.19e-05	0.339	TAACCAAATAACTACTACCGTTTTGAACAATTTCTTTTTCAAAAAA	149539_SAMN12137427_GCA_007615535	Salmonella	Salmonella enterica	TRUE	3827	3895	5431	1	68	2679	3639	-1	188	149539_SAMN12137427_GCA_007615535
CRP		149539_SAMN12137427_GCA_007615535|149539_SAMN12137427_GCA_007615535_12|1	3705	3750	-	9.55844	6.09e-05	0.432	TGTTCAGATTTGGCGCGTTTTTGTGGCGTTAATCACGGTTATTTCG	149539_SAMN12137427_GCA_007615535	Salmonella	Salmonella enterica	TRUE	3727	3895	5431	1	168	2679	3639	-1	88	149539_SAMN12137427_GCA_007615535
CRP		149539_SAMN12202555_GCA_007691645|149539_SAMN12202555_GCA_007691645_13|1	3774	3819	-	11.2468	2.61e-05	0.339	GTAGTTATTTGGTTAAAAAACTCTCATCCAGATCACGTTTTATGAA	149539_SAMN12202555_GCA_007691645	Salmonella	Salmonella enterica	TRUE	3796	3895	5431	1	99	2679	3639	-1	157	149539_SAMN12202555_GCA_007691645
CRP		149539_SAMN12202555_GCA_007691645|149539_SAMN12202555_GCA_007691645_13|1	3805	3850	+	10.8571	3.19e-05	0.339	TAACCAAATAACTACTACCGTTTTGAACAATTTCTTTTTCAAAAAA	149539_SAMN12202555_GCA_007691645	Salmonella	Salmonella enterica	TRUE	3827	3895	5431	1	68	2679	3639	-1	188	149539_SAMN12202555_GCA_007691645
CRP		149539_SAMN12202555_GCA_007691645|149539_SAMN12202555_GCA_007691645_13|1	3705	3750	-	9.55844	6.09e-05	0.432	TGTTCAGATTTGGCGCGTTTTTGTGGCGTTAATCACGGTTATTTCG	149539_SAMN12202555_GCA_007691645	Salmonella	Salmonella enterica	TRUE	3727	3895	5431	1	168	2679	3639	-1	88	149539_SAMN12202555_GCA_007691645
CRP		149539_SAMN12211655_GCA_014831415|149539_SAMN12211655_GCA_014831415_4|2	6975	7020	+	11.2468	2.61e-05	0.338	GTAGTTATTTGGTTAAAAAACTCTCATCCAGATCACGTTTTATGAA	149539_SAMN12211655_GCA_014831415	Salmonella	Salmonella enterica	TRUE	6997	5362	6898	-1	99	7154	8114	1	157	149539_SAMN12211655_GCA_014831415
CRP		149539_SAMN12211655_GCA_014831415|149539_SAMN12211655_GCA_014831415_4|2	6944	6989	-	10.8571	3.19e-05	0.338	TAACCAAATAACTACTACCGTTTTGAACAATTTCTTTTTCAAAAAA	149539_SAMN12211655_GCA_014831415	Salmonella	Salmonella enterica	TRUE	6966	5362	6898	-1	68	7154	8114	1	188	149539_SAMN12211655_GCA_014831415
CRP		149539_SAMN12211655_GCA_014831415|149539_SAMN12211655_GCA_014831415_4|2	7044	7089	+	9.55844	6.09e-05	0.431	TGTTCAGATTTGGCGCGTTTTTGTGGCGTTAATCACGGTTATTTCG	149539_SAMN12211655_GCA_014831415	Salmonella	Salmonella enterica	TRUE	7066	5362	6898	-1	168	7154	8114	1	88	149539_SAMN12211655_GCA_014831415
CRP		149539_SAMN12221282_GCA_007918915|149539_SAMN12221282_GCA_007918915_12|1	3774	3819	-	11.2468	2.61e-05	0.339	GTAGTTATTTGGTTAAAAAACTCTCATCCAGATCACGTTTTATGAA	149539_SAMN12221282_GCA_007918915	Salmonella	Salmonella enterica	TRUE	3796	3895	5431	1	99	2679	3639	-1	157	149539_SAMN12221282_GCA_007918915
CRP		149539_SAMN12221282_GCA_007918915|149539_SAMN12221282_GCA_007918915_12|1	3805	3850	+	10.8571	3.19e-05	0.339	TAACCAAATAACTACTACCGTTTTGAACAATTTCTTTTTCAAAAAA	149539_SAMN12221282_GCA_007918915	Salmonella	Salmonella enterica	TRUE	3827	3895	5431	1	68	2679	3639	-1	188	149539_SAMN12221282_GCA_007918915
CRP		149539_SAMN12221282_GCA_007918915|149539_SAMN12221282_GCA_007918915_12|1	3705	3750	-	9.55844	6.09e-05	0.432	TGTTCAGATTTGGCGCGTTTTTGTGGCGTTAATCACGGTTATTTCG	149539_SAMN12221282_GCA_007918915	Salmonella	Salmonella enterica	TRUE	3727	3895	5431	1	168	2679	3639	-1	88	149539_SAMN12221282_GCA_007918915
CRP		149539_SAMN12585089_GCA_011188655|149539_SAMN12585089_GCA_011188655_14|1	3774	3819	-	11.2468	2.61e-05	0.339	GTAGTTATTTGGTTAAAAAACTCTCATCCAGATCACGTTTTATGAA	149539_SAMN12585089_GCA_011188655	Salmonella	Salmonella enterica	TRUE	3796	3895	5431	1	99	2679	3639	-1	157	149539_SAMN12585089_GCA_011188655
CRP		149539_SAMN12585089_GCA_011188655|149539_SAMN12585089_GCA_011188655_14|1	3805	3850	+	10.8571	3.19e-05	0.339	TAACCAAATAACTACTACCGTTTTGAACAATTTCTTTTTCAAAAAA	149539_SAMN12585089_GCA_011188655	Salmonella	Salmonella enterica	TRUE	3827	3895	5431	1	68	2679	3639	-1	188	149539_SAMN12585089_GCA_011188655
CRP		149539_SAMN12585089_GCA_011188655|149539_SAMN12585089_GCA_011188655_14|1	3705	3750	-	9.55844	6.09e-05	0.432	TGTTCAGATTTGGCGCGTTTTTGTGGCGTTAATCACGGTTATTTCG	149539_SAMN12585089_GCA_011188655	Salmonella	Salmonella enterica	TRUE	3727	3895	5431	1	168	2679	3639	-1	88	149539_SAMN12585089_GCA_011188655
CRP		149539_SAMN12590943_GCA_010907665|149539_SAMN12590943_GCA_010907665_14|1	3774	3819	-	11.2468	2.61e-05	0.339	GTAGTTATTTGGTTAAAAAACTCTCATCCAGATCACGTTTTATGAA	149539_SAMN12590943_GCA_010907665	Salmonella	Salmonella enterica	TRUE	3796	3895	5431	1	99	2679	3639	-1	157	149539_SAMN12590943_GCA_010907665
CRP		149539_SAMN12590943_GCA_010907665|149539_SAMN12590943_GCA_010907665_14|1	3805	3850	+	10.8571	3.19e-05	0.339	TAACCAAATAACTACTACCGTTTTGAACAATTTCTTTTTCAAAAAA	149539_SAMN12590943_GCA_010907665	Salmonella	Salmonella enterica	TRUE	3827	3895	5431	1	68	2679	3639	-1	188	149539_SAMN12590943_GCA_010907665
CRP		149539_SAMN12590943_GCA_010907665|149539_SAMN12590943_GCA_010907665_14|1	3705	3750	-	9.55844	6.09e-05	0.432	TGTTCAGATTTGGCGCGTTTTTGTGGCGTTAATCACGGTTATTTCG	149539_SAMN12590943_GCA_010907665	Salmonella	Salmonella enterica	TRUE	3727	3895	5431	1	168	2679	3639	-1	88	149539_SAMN12590943_GCA_010907665
CRP		149539_SAMN12610901_GCA_008139585|149539_SAMN12610901_GCA_008139585_10|1	3774	3819	-	11.2468	2.61e-05	0.339	GTAGTTATTTGGTTAAAAAACTCTCATCCAGATCACGTTTTATGAA	149539_SAMN12610901_GCA_008139585	Salmonella	Salmonella enterica	TRUE	3796	3895	5431	1	99	2679	3639	-1	157	149539_SAMN12610901_GCA_008139585
CRP		149539_SAMN12610901_GCA_008139585|149539_SAMN12610901_GCA_008139585_10|1	3805	3850	+	10.8571	3.19e-05	0.339	TAACCAAATAACTACTACCGTTTTGAACAATTTCTTTTTCAAAAAA	149539_SAMN12610901_GCA_008139585	Salmonella	Salmonella enterica	TRUE	3827	3895	5431	1	68	2679	3639	-1	188	149539_SAMN12610901_GCA_008139585
CRP		149539_SAMN12610901_GCA_008139585|149539_SAMN12610901_GCA_008139585_10|1	3705	3750	-	9.55844	6.09e-05	0.432	TGTTCAGATTTGGCGCGTTTTTGTGGCGTTAATCACGGTTATTTCG	149539_SAMN12610901_GCA_008139585	Salmonella	Salmonella enterica	TRUE	3727	3895	5431	1	168	2679	3639	-1	88	149539_SAMN12610901_GCA_008139585
CRP		149539_SAMN12629079_GCA_008249585|149539_SAMN12629079_GCA_008249585_13|1	3774	3819	-	11.2468	2.61e-05	0.339	GTAGTTATTTGGTTAAAAAACTCTCATCCAGATCACGTTTTATGAA	149539_SAMN12629079_GCA_008249585	Salmonella	Salmonella enterica	TRUE	3796	3895	5431	1	99	2679	3639	-1	157	149539_SAMN12629079_GCA_008249585
CRP		149539_SAMN12629079_GCA_008249585|149539_SAMN12629079_GCA_008249585_13|1	3805	3850	+	10.8571	3.19e-05	0.339	TAACCAAATAACTACTACCGTTTTGAACAATTTCTTTTTCAAAAAA	149539_SAMN12629079_GCA_008249585	Salmonella	Salmonella enterica	TRUE	3827	3895	5431	1	68	2679	3639	-1	188	149539_SAMN12629079_GCA_008249585
CRP		149539_SAMN12629079_GCA_008249585|149539_SAMN12629079_GCA_008249585_13|1	3705	3750	-	9.55844	6.09e-05	0.432	TGTTCAGATTTGGCGCGTTTTTGTGGCGTTAATCACGGTTATTTCG	149539_SAMN12629079_GCA_008249585	Salmonella	Salmonella enterica	TRUE	3727	3895	5431	1	168	2679	3639	-1	88	149539_SAMN12629079_GCA_008249585
CRP		149539_SAMN12663142_GCA_008309515|149539_SAMN12663142_GCA_008309515_11|1	3774	3819	-	11.2468	2.61e-05	0.339	GTAGTTATTTGGTTAAAAAACTCTCATCCAGATCACGTTTTATGAA	149539_SAMN12663142_GCA_008309515	Salmonella	Salmonella enterica	TRUE	3796	3895	5431	1	99	2679	3639	-1	157	149539_SAMN12663142_GCA_008309515
CRP		149539_SAMN12663142_GCA_008309515|149539_SAMN12663142_GCA_008309515_11|1	3805	3850	+	10.8571	3.19e-05	0.339	TAACCAAATAACTACTACCGTTTTGAACAATTTCTTTTTCAAAAAA	149539_SAMN12663142_GCA_008309515	Salmonella	Salmonella enterica	TRUE	3827	3895	5431	1	68	2679	3639	-1	188	149539_SAMN12663142_GCA_008309515
CRP		149539_SAMN12663142_GCA_008309515|149539_SAMN12663142_GCA_008309515_11|1	3705	3750	-	9.55844	6.09e-05	0.432	TGTTCAGATTTGGCGCGTTTTTGTGGCGTTAATCACGGTTATTTCG	149539_SAMN12663142_GCA_008309515	Salmonella	Salmonella enterica	TRUE	3727	3895	5431	1	168	2679	3639	-1	88	149539_SAMN12663142_GCA_008309515
CRP		149539_SAMN12663160_GCA_008309635|149539_SAMN12663160_GCA_008309635_11|1	3774	3819	-	11.2468	2.61e-05	0.339	GTAGTTATTTGGTTAAAAAACTCTCATCCAGATCACGTTTTATGAA	149539_SAMN12663160_GCA_008309635	Salmonella	Salmonella enterica	TRUE	3796	3895	5431	1	99	2679	3639	-1	157	149539_SAMN12663160_GCA_008309635
CRP		149539_SAMN12663160_GCA_008309635|149539_SAMN12663160_GCA_008309635_11|1	3805	3850	+	10.8571	3.19e-05	0.339	TAACCAAATAACTACTACCGTTTTGAACAATTTCTTTTTCAAAAAA	149539_SAMN12663160_GCA_008309635	Salmonella	Salmonella enterica	TRUE	3827	3895	5431	1	68	2679	3639	-1	188	149539_SAMN12663160_GCA_008309635
CRP		149539_SAMN12663160_GCA_008309635|149539_SAMN12663160_GCA_008309635_11|1	3705	3750	-	9.55844	6.09e-05	0.432	TGTTCAGATTTGGCGCGTTTTTGTGGCGTTAATCACGGTTATTTCG	149539_SAMN12663160_GCA_008309635	Salmonella	Salmonella enterica	TRUE	3727	3895	5431	1	168	2679	3639	-1	88	149539_SAMN12663160_GCA_008309635
CRP		149539_SAMN12686827_GCA_008342665|149539_SAMN12686827_GCA_008342665_9|1	3774	3819	-	11.2468	2.61e-05	0.339	GTAGTTATTTGGTTAAAAAACTCTCATCCAGATCACGTTTTATGAA	149539_SAMN12686827_GCA_008342665	Salmonella	Salmonella enterica	TRUE	3796	3895	5431	1	99	2679	3639	-1	157	149539_SAMN12686827_GCA_008342665
CRP		149539_SAMN12686827_GCA_008342665|149539_SAMN12686827_GCA_008342665_9|1	3805	3850	+	10.8571	3.19e-05	0.339	TAACCAAATAACTACTACCGTTTTGAACAATTTCTTTTTCAAAAAA	149539_SAMN12686827_GCA_008342665	Salmonella	Salmonella enterica	TRUE	3827	3895	5431	1	68	2679	3639	-1	188	149539_SAMN12686827_GCA_008342665
CRP		149539_SAMN12686827_GCA_008342665|149539_SAMN12686827_GCA_008342665_9|1	3705	3750	-	9.55844	6.09e-05	0.432	TGTTCAGATTTGGCGCGTTTTTGTGGCGTTAATCACGGTTATTTCG	149539_SAMN12686827_GCA_008342665	Salmonella	Salmonella enterica	TRUE	3727	3895	5431	1	168	2679	3639	-1	88	149539_SAMN12686827_GCA_008342665
CRP		149539_SAMN12868882_GCA_008767955|149539_SAMN12868882_GCA_008767955_11|1	3774	3819	-	11.2468	2.61e-05	0.339	GTAGTTATTTGGTTAAAAAACTCTCATCCAGATCACGTTTTATGAA	149539_SAMN12868882_GCA_008767955	Salmonella	Salmonella enterica	TRUE	3796	3895	5431	1	99	2679	3639	-1	157	149539_SAMN12868882_GCA_008767955
CRP		149539_SAMN12868882_GCA_008767955|149539_SAMN12868882_GCA_008767955_11|1	3805	3850	+	10.8571	3.19e-05	0.339	TAACCAAATAACTACTACCGTTTTGAACAATTTCTTTTTCAAAAAA	149539_SAMN12868882_GCA_008767955	Salmonella	Salmonella enterica	TRUE	3827	3895	5431	1	68	2679	3639	-1	188	149539_SAMN12868882_GCA_008767955
CRP		149539_SAMN12868882_GCA_008767955|149539_SAMN12868882_GCA_008767955_11|1	3705	3750	-	9.55844	6.09e-05	0.432	TGTTCAGATTTGGCGCGTTTTTGTGGCGTTAATCACGGTTATTTCG	149539_SAMN12868882_GCA_008767955	Salmonella	Salmonella enterica	TRUE	3727	3895	5431	1	168	2679	3639	-1	88	149539_SAMN12868882_GCA_008767955
CRP		149539_SAMN12914953_GCA_008898645|149539_SAMN12914953_GCA_008898645_9|1	3774	3819	-	11.2468	2.61e-05	0.339	GTAGTTATTTGGTTAAAAAACTCTCATCCAGATCACGTTTTATGAA	149539_SAMN12914953_GCA_008898645	Salmonella	Salmonella enterica	TRUE	3796	3895	5431	1	99	2679	3639	-1	157	149539_SAMN12914953_GCA_008898645
CRP		149539_SAMN12914953_GCA_008898645|149539_SAMN12914953_GCA_008898645_9|1	3805	3850	+	10.8571	3.19e-05	0.339	TAACCAAATAACTACTACCGTTTTGAACAATTTCTTTTTCAAAAAA	149539_SAMN12914953_GCA_008898645	Salmonella	Salmonella enterica	TRUE	3827	3895	5431	1	68	2679	3639	-1	188	149539_SAMN12914953_GCA_008898645
CRP		149539_SAMN12914953_GCA_008898645|149539_SAMN12914953_GCA_008898645_9|1	3705	3750	-	9.55844	6.09e-05	0.432	TGTTCAGATTTGGCGCGTTTTTGTGGCGTTAATCACGGTTATTTCG	149539_SAMN12914953_GCA_008898645	Salmonella	Salmonella enterica	TRUE	3727	3895	5431	1	168	2679	3639	-1	88	149539_SAMN12914953_GCA_008898645
CRP		149539_SAMN12993876_GCA_010294785|149539_SAMN12993876_GCA_010294785_9|1	3774	3819	-	11.2468	2.61e-05	0.339	GTAGTTATTTGGTTAAAAAACTCTCATCCAGATCACGTTTTATGAA	149539_SAMN12993876_GCA_010294785	Salmonella	Salmonella enterica	TRUE	3796	3895	5431	1	99	2679	3639	-1	157	149539_SAMN12993876_GCA_010294785
CRP		149539_SAMN12993876_GCA_010294785|149539_SAMN12993876_GCA_010294785_9|1	3805	3850	+	10.8571	3.19e-05	0.339	TAACCAAATAACTACTACCGTTTTGAACAATTTCTTTTTCAAAAAA	149539_SAMN12993876_GCA_010294785	Salmonella	Salmonella enterica	TRUE	3827	3895	5431	1	68	2679	3639	-1	188	149539_SAMN12993876_GCA_010294785
CRP		149539_SAMN12993876_GCA_010294785|149539_SAMN12993876_GCA_010294785_9|1	3705	3750	-	9.55844	6.09e-05	0.432	TGTTCAGATTTGGCGCGTTTTTGTGGCGTTAATCACGGTTATTTCG	149539_SAMN12993876_GCA_010294785	Salmonella	Salmonella enterica	TRUE	3727	3895	5431	1	168	2679	3639	-1	88	149539_SAMN12993876_GCA_010294785
CRP		149539_SAMN13002651_GCA_009000875|149539_SAMN13002651_GCA_009000875_13|1	3774	3819	-	11.2468	2.61e-05	0.339	GTAGTTATTTGGTTAAAAAACTCTCATCCAGATCACGTTTTATGAA	149539_SAMN13002651_GCA_009000875	Salmonella	Salmonella enterica	TRUE	3796	3895	5431	1	99	2679	3639	-1	157	149539_SAMN13002651_GCA_009000875
CRP		149539_SAMN13002651_GCA_009000875|149539_SAMN13002651_GCA_009000875_13|1	3805	3850	+	10.8571	3.19e-05	0.339	TAACCAAATAACTACTACCGTTTTGAACAATTTCTTTTTCAAAAAA	149539_SAMN13002651_GCA_009000875	Salmonella	Salmonella enterica	TRUE	3827	3895	5431	1	68	2679	3639	-1	188	149539_SAMN13002651_GCA_009000875
CRP		149539_SAMN13002651_GCA_009000875|149539_SAMN13002651_GCA_009000875_13|1	3705	3750	-	9.55844	6.09e-05	0.432	TGTTCAGATTTGGCGCGTTTTTGTGGCGTTAATCACGGTTATTTCG	149539_SAMN13002651_GCA_009000875	Salmonella	Salmonella enterica	TRUE	3727	3895	5431	1	168	2679	3639	-1	88	149539_SAMN13002651_GCA_009000875
CRP		149539_SAMN13105019_GCA_009356075|149539_SAMN13105019_GCA_009356075_11|1	3774	3819	-	11.2468	2.61e-05	0.339	GTAGTTATTTGGTTAAAAAACTCTCATCCAGATCACGTTTTATGAA	149539_SAMN13105019_GCA_009356075	Salmonella	Salmonella enterica	TRUE	3796	3895	5431	1	99	2679	3639	-1	157	149539_SAMN13105019_GCA_009356075
CRP		149539_SAMN13105019_GCA_009356075|149539_SAMN13105019_GCA_009356075_11|1	3805	3850	+	10.8571	3.19e-05	0.339	TAACCAAATAACTACTACCGTTTTGAACAATTTCTTTTTCAAAAAA	149539_SAMN13105019_GCA_009356075	Salmonella	Salmonella enterica	TRUE	3827	3895	5431	1	68	2679	3639	-1	188	149539_SAMN13105019_GCA_009356075
CRP		149539_SAMN13105019_GCA_009356075|149539_SAMN13105019_GCA_009356075_11|1	3705	3750	-	9.55844	6.09e-05	0.432	TGTTCAGATTTGGCGCGTTTTTGTGGCGTTAATCACGGTTATTTCG	149539_SAMN13105019_GCA_009356075	Salmonella	Salmonella enterica	TRUE	3727	3895	5431	1	168	2679	3639	-1	88	149539_SAMN13105019_GCA_009356075
CRP		149539_SAMN13108214_GCA_009359075|149539_SAMN13108214_GCA_009359075_12|1	3774	3819	-	11.2468	2.61e-05	0.339	GTAGTTATTTGGTTAAAAAACTCTCATCCAGATCACGTTTTATGAA	149539_SAMN13108214_GCA_009359075	Salmonella	Salmonella enterica	TRUE	3796	3895	5431	1	99	2679	3639	-1	157	149539_SAMN13108214_GCA_009359075
CRP		149539_SAMN13108214_GCA_009359075|149539_SAMN13108214_GCA_009359075_12|1	3805	3850	+	10.8571	3.19e-05	0.339	TAACCAAATAACTACTACCGTTTTGAACAATTTCTTTTTCAAAAAA	149539_SAMN13108214_GCA_009359075	Salmonella	Salmonella enterica	TRUE	3827	3895	5431	1	68	2679	3639	-1	188	149539_SAMN13108214_GCA_009359075
CRP		149539_SAMN13108214_GCA_009359075|149539_SAMN13108214_GCA_009359075_12|1	3705	3750	-	9.55844	6.09e-05	0.432	TGTTCAGATTTGGCGCGTTTTTGTGGCGTTAATCACGGTTATTTCG	149539_SAMN13108214_GCA_009359075	Salmonella	Salmonella enterica	TRUE	3727	3895	5431	1	168	2679	3639	-1	88	149539_SAMN13108214_GCA_009359075
CRP		149539_SAMN13108546_GCA_009371395|149539_SAMN13108546_GCA_009371395_9|1	3774	3819	-	11.2468	2.61e-05	0.339	GTAGTTATTTGGTTAAAAAACTCTCATCCAGATCACGTTTTATGAA	149539_SAMN13108546_GCA_009371395	Salmonella	Salmonella enterica	TRUE	3796	3895	5431	1	99	2679	3639	-1	157	149539_SAMN13108546_GCA_009371395
CRP		149539_SAMN13108546_GCA_009371395|149539_SAMN13108546_GCA_009371395_9|1	3805	3850	+	10.8571	3.19e-05	0.339	TAACCAAATAACTACTACCGTTTTGAACAATTTCTTTTTCAAAAAA	149539_SAMN13108546_GCA_009371395	Salmonella	Salmonella enterica	TRUE	3827	3895	5431	1	68	2679	3639	-1	188	149539_SAMN13108546_GCA_009371395
CRP		149539_SAMN13108546_GCA_009371395|149539_SAMN13108546_GCA_009371395_9|1	3705	3750	-	9.55844	6.09e-05	0.432	TGTTCAGATTTGGCGCGTTTTTGTGGCGTTAATCACGGTTATTTCG	149539_SAMN13108546_GCA_009371395	Salmonella	Salmonella enterica	TRUE	3727	3895	5431	1	168	2679	3639	-1	88	149539_SAMN13108546_GCA_009371395
CRP		149539_SAMN13253877_GCA_010984995|149539_SAMN13253877_GCA_010984995_10|1	3774	3819	-	11.2468	2.61e-05	0.339	GTAGTTATTTGGTTAAAAAACTCTCATCCAGATCACGTTTTATGAA	149539_SAMN13253877_GCA_010984995	Salmonella	Salmonella enterica	TRUE	3796	3895	5431	1	99	2679	3639	-1	157	149539_SAMN13253877_GCA_010984995
CRP		149539_SAMN13253877_GCA_010984995|149539_SAMN13253877_GCA_010984995_10|1	3805	3850	+	10.8571	3.19e-05	0.339	TAACCAAATAACTACTACCGTTTTGAACAATTTCTTTTTCAAAAAA	149539_SAMN13253877_GCA_010984995	Salmonella	Salmonella enterica	TRUE	3827	3895	5431	1	68	2679	3639	-1	188	149539_SAMN13253877_GCA_010984995
CRP		149539_SAMN13253877_GCA_010984995|149539_SAMN13253877_GCA_010984995_10|1	3705	3750	-	9.55844	6.09e-05	0.432	TGTTCAGATTTGGCGCGTTTTTGTGGCGTTAATCACGGTTATTTCG	149539_SAMN13253877_GCA_010984995	Salmonella	Salmonella enterica	TRUE	3727	3895	5431	1	168	2679	3639	-1	88	149539_SAMN13253877_GCA_010984995
CRP		149539_SAMN13295796_GCA_011589365|149539_SAMN13295796_GCA_011589365_9|1	3774	3819	-	11.2468	2.61e-05	0.339	GTAGTTATTTGGTTAAAAAACTCTCATCCAGATCACGTTTTATGAA	149539_SAMN13295796_GCA_011589365	Salmonella	Salmonella enterica	TRUE	3796	3895	5431	1	99	2679	3639	-1	157	149539_SAMN13295796_GCA_011589365
CRP		149539_SAMN13295796_GCA_011589365|149539_SAMN13295796_GCA_011589365_9|1	3805	3850	+	10.8571	3.19e-05	0.339	TAACCAAATAACTACTACCGTTTTGAACAATTTCTTTTTCAAAAAA	149539_SAMN13295796_GCA_011589365	Salmonella	Salmonella enterica	TRUE	3827	3895	5431	1	68	2679	3639	-1	188	149539_SAMN13295796_GCA_011589365
CRP		149539_SAMN13295796_GCA_011589365|149539_SAMN13295796_GCA_011589365_9|1	3705	3750	-	9.55844	6.09e-05	0.432	TGTTCAGATTTGGCGCGTTTTTGTGGCGTTAATCACGGTTATTTCG	149539_SAMN13295796_GCA_011589365	Salmonella	Salmonella enterica	TRUE	3727	3895	5431	1	168	2679	3639	-1	88	149539_SAMN13295796_GCA_011589365
CRP		149539_SAMN13506125_GCA_010616935|149539_SAMN13506125_GCA_010616935_10|1	3774	3819	-	11.2468	2.61e-05	0.339	GTAGTTATTTGGTTAAAAAACTCTCATCCAGATCACGTTTTATGAA	149539_SAMN13506125_GCA_010616935	Salmonella	Salmonella enterica	TRUE	3796	3895	5431	1	99	2679	3639	-1	157	149539_SAMN13506125_GCA_010616935
CRP		149539_SAMN13506125_GCA_010616935|149539_SAMN13506125_GCA_010616935_10|1	3805	3850	+	10.8571	3.19e-05	0.339	TAACCAAATAACTACTACCGTTTTGAACAATTTCTTTTTCAAAAAA	149539_SAMN13506125_GCA_010616935	Salmonella	Salmonella enterica	TRUE	3827	3895	5431	1	68	2679	3639	-1	188	149539_SAMN13506125_GCA_010616935
CRP		149539_SAMN13506125_GCA_010616935|149539_SAMN13506125_GCA_010616935_10|1	3705	3750	-	9.55844	6.09e-05	0.432	TGTTCAGATTTGGCGCGTTTTTGTGGCGTTAATCACGGTTATTTCG	149539_SAMN13506125_GCA_010616935	Salmonella	Salmonella enterica	TRUE	3727	3895	5431	1	168	2679	3639	-1	88	149539_SAMN13506125_GCA_010616935
CRP		149539_SAMN13616026_GCA_010825965|149539_SAMN13616026_GCA_010825965_11|1	3774	3819	-	11.2468	2.61e-05	0.339	GTAGTTATTTGGTTAAAAAACTCTCATCCAGATCACGTTTTATGAA	149539_SAMN13616026_GCA_010825965	Salmonella	Salmonella enterica	TRUE	3796	3895	5431	1	99	2679	3639	-1	157	149539_SAMN13616026_GCA_010825965
CRP		149539_SAMN13616026_GCA_010825965|149539_SAMN13616026_GCA_010825965_11|1	3805	3850	+	10.8571	3.19e-05	0.339	TAACCAAATAACTACTACCGTTTTGAACAATTTCTTTTTCAAAAAA	149539_SAMN13616026_GCA_010825965	Salmonella	Salmonella enterica	TRUE	3827	3895	5431	1	68	2679	3639	-1	188	149539_SAMN13616026_GCA_010825965
CRP		149539_SAMN13616026_GCA_010825965|149539_SAMN13616026_GCA_010825965_11|1	3705	3750	-	9.55844	6.09e-05	0.432	TGTTCAGATTTGGCGCGTTTTTGTGGCGTTAATCACGGTTATTTCG	149539_SAMN13616026_GCA_010825965	Salmonella	Salmonella enterica	TRUE	3727	3895	5431	1	168	2679	3639	-1	88	149539_SAMN13616026_GCA_010825965
CRP		149539_SAMN13905991_GCA_019519505|149539_SAMN13905991_GCA_019519505_1|1	3774	3819	-	11.2468	2.61e-05	0.339	GTAGTTATTTGGTTAAAAAACTCTCATCCAGATCACGTTTTATGAA	149539_SAMN13905991_GCA_019519505	Salmonella	Salmonella enterica	TRUE	3796	3895	5431	1	99	2679	3639	-1	157	149539_SAMN13905991_GCA_019519505
CRP		149539_SAMN13905991_GCA_019519505|149539_SAMN13905991_GCA_019519505_1|1	3805	3850	+	10.8571	3.19e-05	0.339	TAACCAAATAACTACTACCGTTTTGAACAATTTCTTTTTCAAAAAA	149539_SAMN13905991_GCA_019519505	Salmonella	Salmonella enterica	TRUE	3827	3895	5431	1	68	2679	3639	-1	188	149539_SAMN13905991_GCA_019519505
CRP		149539_SAMN13905991_GCA_019519505|149539_SAMN13905991_GCA_019519505_1|1	3705	3750	-	9.55844	6.09e-05	0.432	TGTTCAGATTTGGCGCGTTTTTGTGGCGTTAATCACGGTTATTTCG	149539_SAMN13905991_GCA_019519505	Salmonella	Salmonella enterica	TRUE	3727	3895	5431	1	168	2679	3639	-1	88	149539_SAMN13905991_GCA_019519505
CRP		149539_SAMN14444044_GCA_011746645|149539_SAMN14444044_GCA_011746645_13|1	3774	3819	-	11.2468	2.61e-05	0.339	GTAGTTATTTGGTTAAAAAACTCTCATCCAGATCACGTTTTATGAA	149539_SAMN14444044_GCA_011746645	Salmonella	Salmonella enterica	TRUE	3796	3895	5431	1	99	2679	3639	-1	157	149539_SAMN14444044_GCA_011746645
CRP		149539_SAMN14444044_GCA_011746645|149539_SAMN14444044_GCA_011746645_13|1	3805	3850	+	10.8571	3.19e-05	0.339	TAACCAAATAACTACTACCGTTTTGAACAATTTCTTTTTCAAAAAA	149539_SAMN14444044_GCA_011746645	Salmonella	Salmonella enterica	TRUE	3827	3895	5431	1	68	2679	3639	-1	188	149539_SAMN14444044_GCA_011746645
CRP		149539_SAMN14444044_GCA_011746645|149539_SAMN14444044_GCA_011746645_13|1	3705	3750	-	9.55844	6.09e-05	0.432	TGTTCAGATTTGGCGCGTTTTTGTGGCGTTAATCACGGTTATTTCG	149539_SAMN14444044_GCA_011746645	Salmonella	Salmonella enterica	TRUE	3727	3895	5431	1	168	2679	3639	-1	88	149539_SAMN14444044_GCA_011746645
CRP		149539_SAMN14539490_GCA_016738675|149539_SAMN14539490_GCA_016738675_13|1	3774	3819	-	11.2468	2.61e-05	0.339	GTAGTTATTTGGTTAAAAAACTCTCATCCAGATCACGTTTTATGAA	149539_SAMN14539490_GCA_016738675	Salmonella	Salmonella enterica	TRUE	3796	3895	5431	1	99	2679	3639	-1	157	149539_SAMN14539490_GCA_016738675
CRP		149539_SAMN14539490_GCA_016738675|149539_SAMN14539490_GCA_016738675_13|1	3805	3850	+	10.8571	3.19e-05	0.339	TAACCAAATAACTACTACCGTTTTGAACAATTTCTTTTTCAAAAAA	149539_SAMN14539490_GCA_016738675	Salmonella	Salmonella enterica	TRUE	3827	3895	5431	1	68	2679	3639	-1	188	149539_SAMN14539490_GCA_016738675
CRP		149539_SAMN14539490_GCA_016738675|149539_SAMN14539490_GCA_016738675_13|1	3705	3750	-	9.55844	6.09e-05	0.432	TGTTCAGATTTGGCGCGTTTTTGTGGCGTTAATCACGGTTATTTCG	149539_SAMN14539490_GCA_016738675	Salmonella	Salmonella enterica	TRUE	3727	3895	5431	1	168	2679	3639	-1	88	149539_SAMN14539490_GCA_016738675
CRP		149539_SAMN14539531_GCA_016739455|149539_SAMN14539531_GCA_016739455_13|1	3774	3819	-	11.2468	2.61e-05	0.339	GTAGTTATTTGGTTAAAAAACTCTCATCCAGATCACGTTTTATGAA	149539_SAMN14539531_GCA_016739455	Salmonella	Salmonella enterica	TRUE	3796	3895	5431	1	99	2679	3639	-1	157	149539_SAMN14539531_GCA_016739455
CRP		149539_SAMN14539531_GCA_016739455|149539_SAMN14539531_GCA_016739455_13|1	3805	3850	+	10.8571	3.19e-05	0.339	TAACCAAATAACTACTACCGTTTTGAACAATTTCTTTTTCAAAAAA	149539_SAMN14539531_GCA_016739455	Salmonella	Salmonella enterica	TRUE	3827	3895	5431	1	68	2679	3639	-1	188	149539_SAMN14539531_GCA_016739455
CRP		149539_SAMN14539531_GCA_016739455|149539_SAMN14539531_GCA_016739455_13|1	3705	3750	-	9.55844	6.09e-05	0.432	TGTTCAGATTTGGCGCGTTTTTGTGGCGTTAATCACGGTTATTTCG	149539_SAMN14539531_GCA_016739455	Salmonella	Salmonella enterica	TRUE	3727	3895	5431	1	168	2679	3639	-1	88	149539_SAMN14539531_GCA_016739455
CRP		149539_SAMN14544587_GCA_012106695|149539_SAMN14544587_GCA_012106695_8|1	3774	3819	-	11.2468	2.61e-05	0.339	GTAGTTATTTGGTTAAAAAACTCTCATCCAGATCACGTTTTATGAA	149539_SAMN14544587_GCA_012106695	Salmonella	Salmonella enterica	TRUE	3796	3895	5431	1	99	2679	3639	-1	157	149539_SAMN14544587_GCA_012106695
CRP		149539_SAMN14544587_GCA_012106695|149539_SAMN14544587_GCA_012106695_8|1	3805	3850	+	10.8571	3.19e-05	0.339	TAACCAAATAACTACTACCGTTTTGAACAATTTCTTTTTCAAAAAA	149539_SAMN14544587_GCA_012106695	Salmonella	Salmonella enterica	TRUE	3827	3895	5431	1	68	2679	3639	-1	188	149539_SAMN14544587_GCA_012106695
CRP		149539_SAMN14544587_GCA_012106695|149539_SAMN14544587_GCA_012106695_8|1	3705	3750	-	9.55844	6.09e-05	0.432	TGTTCAGATTTGGCGCGTTTTTGTGGCGTTAATCACGGTTATTTCG	149539_SAMN14544587_GCA_012106695	Salmonella	Salmonella enterica	TRUE	3727	3895	5431	1	168	2679	3639	-1	88	149539_SAMN14544587_GCA_012106695
CRP		149539_SAMN14738166_GCA_014522405|149539_SAMN14738166_GCA_014522405_29|2	6975	7020	+	11.2468	2.61e-05	0.338	GTAGTTATTTGGTTAAAAAACTCTCATCCAGATCACGTTTTATGAA	149539_SAMN14738166_GCA_014522405	Salmonella	Salmonella enterica	TRUE	6997	5362	6898	-1	99	7154	8114	1	157	149539_SAMN14738166_GCA_014522405
CRP		149539_SAMN14738166_GCA_014522405|149539_SAMN14738166_GCA_014522405_29|2	6944	6989	-	10.8571	3.19e-05	0.338	TAACCAAATAACTACTACCGTTTTGAACAATTTCTTTTTCAAAAAA	149539_SAMN14738166_GCA_014522405	Salmonella	Salmonella enterica	TRUE	6966	5362	6898	-1	68	7154	8114	1	188	149539_SAMN14738166_GCA_014522405
CRP		149539_SAMN14738166_GCA_014522405|149539_SAMN14738166_GCA_014522405_29|2	7044	7089	+	9.55844	6.09e-05	0.431	TGTTCAGATTTGGCGCGTTTTTGTGGCGTTAATCACGGTTATTTCG	149539_SAMN14738166_GCA_014522405	Salmonella	Salmonella enterica	TRUE	7066	5362	6898	-1	168	7154	8114	1	88	149539_SAMN14738166_GCA_014522405
CRP		149539_SAMN14739453_GCA_014523405|149539_SAMN14739453_GCA_014523405_16|2	6975	7020	+	11.2468	2.61e-05	0.338	GTAGTTATTTGGTTAAAAAACTCTCATCCAGATCACGTTTTATGAA	149539_SAMN14739453_GCA_014523405	Salmonella	Salmonella enterica	TRUE	6997	5362	6898	-1	99	7154	8114	1	157	149539_SAMN14739453_GCA_014523405
CRP		149539_SAMN14739453_GCA_014523405|149539_SAMN14739453_GCA_014523405_16|2	6944	6989	-	10.8571	3.19e-05	0.338	TAACCAAATAACTACTACCGTTTTGAACAATTTCTTTTTCAAAAAA	149539_SAMN14739453_GCA_014523405	Salmonella	Salmonella enterica	TRUE	6966	5362	6898	-1	68	7154	8114	1	188	149539_SAMN14739453_GCA_014523405
CRP		149539_SAMN14739453_GCA_014523405|149539_SAMN14739453_GCA_014523405_16|2	7044	7089	+	9.55844	6.09e-05	0.431	TGTTCAGATTTGGCGCGTTTTTGTGGCGTTAATCACGGTTATTTCG	149539_SAMN14739453_GCA_014523405	Salmonella	Salmonella enterica	TRUE	7066	5362	6898	-1	168	7154	8114	1	88	149539_SAMN14739453_GCA_014523405
CRP		149539_SAMN14772548_GCA_012968665|149539_SAMN14772548_GCA_012968665_10|1	3774	3819	-	11.2468	2.61e-05	0.339	GTAGTTATTTGGTTAAAAAACTCTCATCCAGATCACGTTTTATGAA	149539_SAMN14772548_GCA_012968665	Salmonella	Salmonella enterica	TRUE	3796	3895	5431	1	99	2679	3639	-1	157	149539_SAMN14772548_GCA_012968665
CRP		149539_SAMN14772548_GCA_012968665|149539_SAMN14772548_GCA_012968665_10|1	3805	3850	+	10.8571	3.19e-05	0.339	TAACCAAATAACTACTACCGTTTTGAACAATTTCTTTTTCAAAAAA	149539_SAMN14772548_GCA_012968665	Salmonella	Salmonella enterica	TRUE	3827	3895	5431	1	68	2679	3639	-1	188	149539_SAMN14772548_GCA_012968665
CRP		149539_SAMN14772548_GCA_012968665|149539_SAMN14772548_GCA_012968665_10|1	3705	3750	-	9.55844	6.09e-05	0.432	TGTTCAGATTTGGCGCGTTTTTGTGGCGTTAATCACGGTTATTTCG	149539_SAMN14772548_GCA_012968665	Salmonella	Salmonella enterica	TRUE	3727	3895	5431	1	168	2679	3639	-1	88	149539_SAMN14772548_GCA_012968665
CRP		149539_SAMN14861177_GCA_013223605|149539_SAMN14861177_GCA_013223605_28|2	6975	7020	+	11.2468	2.61e-05	0.338	GTAGTTATTTGGTTAAAAAACTCTCATCCAGATCACGTTTTATGAA	149539_SAMN14861177_GCA_013223605	Salmonella	Salmonella enterica	TRUE	6997	5362	6898	-1	99	7154	8114	1	157	149539_SAMN14861177_GCA_013223605
CRP		149539_SAMN14861177_GCA_013223605|149539_SAMN14861177_GCA_013223605_28|2	6944	6989	-	10.8571	3.19e-05	0.338	TAACCAAATAACTACTACCGTTTTGAACAATTTCTTTTTCAAAAAA	149539_SAMN14861177_GCA_013223605	Salmonella	Salmonella enterica	TRUE	6966	5362	6898	-1	68	7154	8114	1	188	149539_SAMN14861177_GCA_013223605
CRP		149539_SAMN14861177_GCA_013223605|149539_SAMN14861177_GCA_013223605_28|2	7044	7089	+	9.55844	6.09e-05	0.43	TGTTCAGATTTGGCGCGTTTTTGTGGCGTTAATCACGGTTATTTCG	149539_SAMN14861177_GCA_013223605	Salmonella	Salmonella enterica	TRUE	7066	5362	6898	-1	168	7154	8114	1	88	149539_SAMN14861177_GCA_013223605
CRP		149539_SAMN14861212_GCA_013221195|149539_SAMN14861212_GCA_013221195_48|2	6975	7020	+	11.2468	2.61e-05	0.338	GTAGTTATTTGGTTAAAAAACTCTCATCCAGATCACGTTTTATGAA	149539_SAMN14861212_GCA_013221195	Salmonella	Salmonella enterica	TRUE	6997	5362	6898	-1	99	7154	8114	1	157	149539_SAMN14861212_GCA_013221195
CRP		149539_SAMN14861212_GCA_013221195|149539_SAMN14861212_GCA_013221195_48|2	6944	6989	-	10.8571	3.19e-05	0.338	TAACCAAATAACTACTACCGTTTTGAACAATTTCTTTTTCAAAAAA	149539_SAMN14861212_GCA_013221195	Salmonella	Salmonella enterica	TRUE	6966	5362	6898	-1	68	7154	8114	1	188	149539_SAMN14861212_GCA_013221195
CRP		149539_SAMN14861212_GCA_013221195|149539_SAMN14861212_GCA_013221195_48|2	7044	7089	+	9.55844	6.09e-05	0.431	TGTTCAGATTTGGCGCGTTTTTGTGGCGTTAATCACGGTTATTTCG	149539_SAMN14861212_GCA_013221195	Salmonella	Salmonella enterica	TRUE	7066	5362	6898	-1	168	7154	8114	1	88	149539_SAMN14861212_GCA_013221195
CRP		149539_SAMN14861256_GCA_013222225|149539_SAMN14861256_GCA_013222225_41|2	6975	7020	+	11.2468	2.61e-05	0.338	GTAGTTATTTGGTTAAAAAACTCTCATCCAGATCACGTTTTATGAA	149539_SAMN14861256_GCA_013222225	Salmonella	Salmonella enterica	TRUE	6997	5362	6898	-1	99	7154	8114	1	157	149539_SAMN14861256_GCA_013222225
CRP		149539_SAMN14861256_GCA_013222225|149539_SAMN14861256_GCA_013222225_41|2	6944	6989	-	10.8571	3.19e-05	0.338	TAACCAAATAACTACTACCGTTTTGAACAATTTCTTTTTCAAAAAA	149539_SAMN14861256_GCA_013222225	Salmonella	Salmonella enterica	TRUE	6966	5362	6898	-1	68	7154	8114	1	188	149539_SAMN14861256_GCA_013222225
CRP		149539_SAMN14861256_GCA_013222225|149539_SAMN14861256_GCA_013222225_41|2	7044	7089	+	9.55844	6.09e-05	0.431	TGTTCAGATTTGGCGCGTTTTTGTGGCGTTAATCACGGTTATTTCG	149539_SAMN14861256_GCA_013222225	Salmonella	Salmonella enterica	TRUE	7066	5362	6898	-1	168	7154	8114	1	88	149539_SAMN14861256_GCA_013222225
CRP		149539_SAMN14861280_GCA_013221785|149539_SAMN14861280_GCA_013221785_17|2	6975	7020	+	11.2468	2.61e-05	0.338	GTAGTTATTTGGTTAAAAAACTCTCATCCAGATCACGTTTTATGAA	149539_SAMN14861280_GCA_013221785	Salmonella	Salmonella enterica	TRUE	6997	5362	6898	-1	99	7154	8114	1	157	149539_SAMN14861280_GCA_013221785
CRP		149539_SAMN14861280_GCA_013221785|149539_SAMN14861280_GCA_013221785_17|2	6944	6989	-	10.8571	3.19e-05	0.338	TAACCAAATAACTACTACCGTTTTGAACAATTTCTTTTTCAAAAAA	149539_SAMN14861280_GCA_013221785	Salmonella	Salmonella enterica	TRUE	6966	5362	6898	-1	68	7154	8114	1	188	149539_SAMN14861280_GCA_013221785
CRP		149539_SAMN14861280_GCA_013221785|149539_SAMN14861280_GCA_013221785_17|2	7044	7089	+	9.55844	6.09e-05	0.431	TGTTCAGATTTGGCGCGTTTTTGTGGCGTTAATCACGGTTATTTCG	149539_SAMN14861280_GCA_013221785	Salmonella	Salmonella enterica	TRUE	7066	5362	6898	-1	168	7154	8114	1	88	149539_SAMN14861280_GCA_013221785
CRP		149539_SAMN14863082_GCA_013251325|149539_SAMN14863082_GCA_013251325_36|2	6975	7020	+	11.2468	2.61e-05	0.338	GTAGTTATTTGGTTAAAAAACTCTCATCCAGATCACGTTTTATGAA	149539_SAMN14863082_GCA_013251325	Salmonella	Salmonella enterica	TRUE	6997	5362	6898	-1	99	7154	8114	1	157	149539_SAMN14863082_GCA_013251325
CRP		149539_SAMN14863082_GCA_013251325|149539_SAMN14863082_GCA_013251325_36|2	6944	6989	-	10.8571	3.19e-05	0.338	TAACCAAATAACTACTACCGTTTTGAACAATTTCTTTTTCAAAAAA	149539_SAMN14863082_GCA_013251325	Salmonella	Salmonella enterica	TRUE	6966	5362	6898	-1	68	7154	8114	1	188	149539_SAMN14863082_GCA_013251325
CRP		149539_SAMN14863082_GCA_013251325|149539_SAMN14863082_GCA_013251325_36|2	7044	7089	+	9.55844	6.09e-05	0.431	TGTTCAGATTTGGCGCGTTTTTGTGGCGTTAATCACGGTTATTTCG	149539_SAMN14863082_GCA_013251325	Salmonella	Salmonella enterica	TRUE	7066	5362	6898	-1	168	7154	8114	1	88	149539_SAMN14863082_GCA_013251325
CRP		149539_SAMN14863147_GCA_013250785|149539_SAMN14863147_GCA_013250785_38|2	6975	7020	+	11.2468	2.61e-05	0.338	GTAGTTATTTGGTTAAAAAACTCTCATCCAGATCACGTTTTATGAA	149539_SAMN14863147_GCA_013250785	Salmonella	Salmonella enterica	TRUE	6997	5362	6898	-1	99	7154	8114	1	157	149539_SAMN14863147_GCA_013250785
CRP		149539_SAMN14863147_GCA_013250785|149539_SAMN14863147_GCA_013250785_38|2	6944	6989	-	10.8571	3.19e-05	0.338	TAACCAAATAACTACTACCGTTTTGAACAATTTCTTTTTCAAAAAA	149539_SAMN14863147_GCA_013250785	Salmonella	Salmonella enterica	TRUE	6966	5362	6898	-1	68	7154	8114	1	188	149539_SAMN14863147_GCA_013250785
CRP		149539_SAMN14863147_GCA_013250785|149539_SAMN14863147_GCA_013250785_38|2	7044	7089	+	9.55844	6.09e-05	0.431	TGTTCAGATTTGGCGCGTTTTTGTGGCGTTAATCACGGTTATTTCG	149539_SAMN14863147_GCA_013250785	Salmonella	Salmonella enterica	TRUE	7066	5362	6898	-1	168	7154	8114	1	88	149539_SAMN14863147_GCA_013250785
CRP		149539_SAMN14863603_GCA_013276185|149539_SAMN14863603_GCA_013276185_19|1	3774	3819	-	11.3247	2.5e-05	0.345	GTAGTTATTTGGTCAAAAAACTCTCATCCAGATCACGTTTTATGAA	149539_SAMN14863603_GCA_013276185	Salmonella	Salmonella enterica	TRUE	3796	3895	5431	1	99	2680	3640	-1	156	149539_SAMN14863603_GCA_013276185
CRP		149539_SAMN14863603_GCA_013276185|149539_SAMN14863603_GCA_013276185_19|1	3705	3750	-	9.55844	6.09e-05	0.345	TGTTCAGATTTGGCGCGTTTTTGTGGCGTTAATCACGGTTATTTCG	149539_SAMN14863603_GCA_013276185	Salmonella	Salmonella enterica	TRUE	3727	3895	5431	1	168	2680	3640	-1	87	149539_SAMN14863603_GCA_013276185
CRP		149539_SAMN14863603_GCA_013276185|149539_SAMN14863603_GCA_013276185_19|1	3805	3850	+	9.42857	6.48e-05	0.345	TGACCAAATAACTACTACCGTTTTGAACAATTTCTTTTTCAAAAAA	149539_SAMN14863603_GCA_013276185	Salmonella	Salmonella enterica	TRUE	3827	3895	5431	1	68	2680	3640	-1	187	149539_SAMN14863603_GCA_013276185
CRP		149539_SAMN14891224_GCA_013729055|149539_SAMN14891224_GCA_013729055_12|1	3774	3819	-	11.2468	2.61e-05	0.339	GTAGTTATTTGGTTAAAAAACTCTCATCCAGATCACGTTTTATGAA	149539_SAMN14891224_GCA_013729055	Salmonella	Salmonella enterica	TRUE	3796	3895	5431	1	99	2679	3639	-1	157	149539_SAMN14891224_GCA_013729055
CRP		149539_SAMN14891224_GCA_013729055|149539_SAMN14891224_GCA_013729055_12|1	3805	3850	+	10.8571	3.19e-05	0.339	TAACCAAATAACTACTACCGTTTTGAACAATTTCTTTTTCAAAAAA	149539_SAMN14891224_GCA_013729055	Salmonella	Salmonella enterica	TRUE	3827	3895	5431	1	68	2679	3639	-1	188	149539_SAMN14891224_GCA_013729055
CRP		149539_SAMN14891224_GCA_013729055|149539_SAMN14891224_GCA_013729055_12|1	3705	3750	-	9.55844	6.09e-05	0.432	TGTTCAGATTTGGCGCGTTTTTGTGGCGTTAATCACGGTTATTTCG	149539_SAMN14891224_GCA_013729055	Salmonella	Salmonella enterica	TRUE	3727	3895	5431	1	168	2679	3639	-1	88	149539_SAMN14891224_GCA_013729055
CRP		149539_SAMN15261225_GCA_013686515|149539_SAMN15261225_GCA_013686515_20|2	6975	7020	+	11.2468	2.61e-05	0.338	GTAGTTATTTGGTTAAAAAACTCTCATCCAGATCACGTTTTATGAA	149539_SAMN15261225_GCA_013686515	Salmonella	Salmonella enterica	TRUE	6997	5362	6898	-1	99	7154	8114	1	157	149539_SAMN15261225_GCA_013686515
CRP		149539_SAMN15261225_GCA_013686515|149539_SAMN15261225_GCA_013686515_20|2	6944	6989	-	10.8571	3.19e-05	0.338	TAACCAAATAACTACTACCGTTTTGAACAATTTCTTTTTCAAAAAA	149539_SAMN15261225_GCA_013686515	Salmonella	Salmonella enterica	TRUE	6966	5362	6898	-1	68	7154	8114	1	188	149539_SAMN15261225_GCA_013686515
CRP		149539_SAMN15261225_GCA_013686515|149539_SAMN15261225_GCA_013686515_20|2	7044	7089	+	9.55844	6.09e-05	0.431	TGTTCAGATTTGGCGCGTTTTTGTGGCGTTAATCACGGTTATTTCG	149539_SAMN15261225_GCA_013686515	Salmonella	Salmonella enterica	TRUE	7066	5362	6898	-1	168	7154	8114	1	88	149539_SAMN15261225_GCA_013686515
CRP		149539_SAMN15352536_GCA_014711255|149539_SAMN15352536_GCA_014711255_10|1	3774	3819	-	11.2468	2.61e-05	0.339	GTAGTTATTTGGTTAAAAAACTCTCATCCAGATCACGTTTTATGAA	149539_SAMN15352536_GCA_014711255	Salmonella	Salmonella enterica	TRUE	3796	3895	5431	1	99	2679	3639	-1	157	149539_SAMN15352536_GCA_014711255
CRP		149539_SAMN15352536_GCA_014711255|149539_SAMN15352536_GCA_014711255_10|1	3805	3850	+	10.8571	3.19e-05	0.339	TAACCAAATAACTACTACCGTTTTGAACAATTTCTTTTTCAAAAAA	149539_SAMN15352536_GCA_014711255	Salmonella	Salmonella enterica	TRUE	3827	3895	5431	1	68	2679	3639	-1	188	149539_SAMN15352536_GCA_014711255
CRP		149539_SAMN15352536_GCA_014711255|149539_SAMN15352536_GCA_014711255_10|1	3705	3750	-	9.55844	6.09e-05	0.432	TGTTCAGATTTGGCGCGTTTTTGTGGCGTTAATCACGGTTATTTCG	149539_SAMN15352536_GCA_014711255	Salmonella	Salmonella enterica	TRUE	3727	3895	5431	1	168	2679	3639	-1	88	149539_SAMN15352536_GCA_014711255
CRP		149539_SAMN15539415_GCA_015857345|149539_SAMN15539415_GCA_015857345_9|1	3774	3819	-	11.2468	2.61e-05	0.339	GTAGTTATTTGGTTAAAAAACTCTCATCCAGATCACGTTTTATGAA	149539_SAMN15539415_GCA_015857345	Salmonella	Salmonella enterica	TRUE	3796	3895	5431	1	99	2679	3639	-1	157	149539_SAMN15539415_GCA_015857345
CRP		149539_SAMN15539415_GCA_015857345|149539_SAMN15539415_GCA_015857345_9|1	3805	3850	+	10.8571	3.19e-05	0.339	TAACCAAATAACTACTACCGTTTTGAACAATTTCTTTTTCAAAAAA	149539_SAMN15539415_GCA_015857345	Salmonella	Salmonella enterica	TRUE	3827	3895	5431	1	68	2679	3639	-1	188	149539_SAMN15539415_GCA_015857345
CRP		149539_SAMN15539415_GCA_015857345|149539_SAMN15539415_GCA_015857345_9|1	3705	3750	-	9.55844	6.09e-05	0.432	TGTTCAGATTTGGCGCGTTTTTGTGGCGTTAATCACGGTTATTTCG	149539_SAMN15539415_GCA_015857345	Salmonella	Salmonella enterica	TRUE	3727	3895	5431	1	168	2679	3639	-1	88	149539_SAMN15539415_GCA_015857345
CRP		149539_SAMN16054180_GCA_014473235|149539_SAMN16054180_GCA_014473235_10|1	3774	3819	-	11.2468	2.61e-05	0.339	GTAGTTATTTGGTTAAAAAACTCTCATCCAGATCACGTTTTATGAA	149539_SAMN16054180_GCA_014473235	Salmonella	Salmonella enterica	TRUE	3796	3895	5431	1	99	2679	3639	-1	157	149539_SAMN16054180_GCA_014473235
CRP		149539_SAMN16054180_GCA_014473235|149539_SAMN16054180_GCA_014473235_10|1	3805	3850	+	10.8571	3.19e-05	0.339	TAACCAAATAACTACTACCGTTTTGAACAATTTCTTTTTCAAAAAA	149539_SAMN16054180_GCA_014473235	Salmonella	Salmonella enterica	TRUE	3827	3895	5431	1	68	2679	3639	-1	188	149539_SAMN16054180_GCA_014473235
CRP		149539_SAMN16054180_GCA_014473235|149539_SAMN16054180_GCA_014473235_10|1	3705	3750	-	9.55844	6.09e-05	0.432	TGTTCAGATTTGGCGCGTTTTTGTGGCGTTAATCACGGTTATTTCG	149539_SAMN16054180_GCA_014473235	Salmonella	Salmonella enterica	TRUE	3727	3895	5431	1	168	2679	3639	-1	88	149539_SAMN16054180_GCA_014473235
CRP		149539_SAMN16221625_GCA_014662055|149539_SAMN16221625_GCA_014662055_10|1	3774	3819	-	11.2468	2.61e-05	0.339	GTAGTTATTTGGTTAAAAAACTCTCATCCAGATCACGTTTTATGAA	149539_SAMN16221625_GCA_014662055	Salmonella	Salmonella enterica	TRUE	3796	3895	5431	1	99	2679	3639	-1	157	149539_SAMN16221625_GCA_014662055
CRP		149539_SAMN16221625_GCA_014662055|149539_SAMN16221625_GCA_014662055_10|1	3805	3850	+	10.8571	3.19e-05	0.339	TAACCAAATAACTACTACCGTTTTGAACAATTTCTTTTTCAAAAAA	149539_SAMN16221625_GCA_014662055	Salmonella	Salmonella enterica	TRUE	3827	3895	5431	1	68	2679	3639	-1	188	149539_SAMN16221625_GCA_014662055
CRP		149539_SAMN16221625_GCA_014662055|149539_SAMN16221625_GCA_014662055_10|1	3705	3750	-	9.55844	6.09e-05	0.432	TGTTCAGATTTGGCGCGTTTTTGTGGCGTTAATCACGGTTATTTCG	149539_SAMN16221625_GCA_014662055	Salmonella	Salmonella enterica	TRUE	3727	3895	5431	1	168	2679	3639	-1	88	149539_SAMN16221625_GCA_014662055
CRP		149539_SAMN16364274_GCA_015131435|149539_SAMN16364274_GCA_015131435_11|1	3774	3819	-	11.2468	2.61e-05	0.339	GTAGTTATTTGGTTAAAAAACTCTCATCCAGATCACGTTTTATGAA	149539_SAMN16364274_GCA_015131435	Salmonella	Salmonella enterica	TRUE	3796	3895	5431	1	99	2679	3639	-1	157	149539_SAMN16364274_GCA_015131435
CRP		149539_SAMN16364274_GCA_015131435|149539_SAMN16364274_GCA_015131435_11|1	3805	3850	+	10.8571	3.19e-05	0.339	TAACCAAATAACTACTACCGTTTTGAACAATTTCTTTTTCAAAAAA	149539_SAMN16364274_GCA_015131435	Salmonella	Salmonella enterica	TRUE	3827	3895	5431	1	68	2679	3639	-1	188	149539_SAMN16364274_GCA_015131435
CRP		149539_SAMN16364274_GCA_015131435|149539_SAMN16364274_GCA_015131435_11|1	3705	3750	-	9.55844	6.09e-05	0.432	TGTTCAGATTTGGCGCGTTTTTGTGGCGTTAATCACGGTTATTTCG	149539_SAMN16364274_GCA_015131435	Salmonella	Salmonella enterica	TRUE	3727	3895	5431	1	168	2679	3639	-1	88	149539_SAMN16364274_GCA_015131435
CRP		149539_SAMN16364384_GCA_015170025|149539_SAMN16364384_GCA_015170025_12|1	3774	3819	-	11.2468	2.61e-05	0.339	GTAGTTATTTGGTTAAAAAACTCTCATCCAGATCACGTTTTATGAA	149539_SAMN16364384_GCA_015170025	Salmonella	Salmonella enterica	TRUE	3796	3895	5431	1	99	2679	3639	-1	157	149539_SAMN16364384_GCA_015170025
CRP		149539_SAMN16364384_GCA_015170025|149539_SAMN16364384_GCA_015170025_12|1	3805	3850	+	10.8571	3.19e-05	0.339	TAACCAAATAACTACTACCGTTTTGAACAATTTCTTTTTCAAAAAA	149539_SAMN16364384_GCA_015170025	Salmonella	Salmonella enterica	TRUE	3827	3895	5431	1	68	2679	3639	-1	188	149539_SAMN16364384_GCA_015170025
CRP		149539_SAMN16364384_GCA_015170025|149539_SAMN16364384_GCA_015170025_12|1	3705	3750	-	9.55844	6.09e-05	0.432	TGTTCAGATTTGGCGCGTTTTTGTGGCGTTAATCACGGTTATTTCG	149539_SAMN16364384_GCA_015170025	Salmonella	Salmonella enterica	TRUE	3727	3895	5431	1	168	2679	3639	-1	88	149539_SAMN16364384_GCA_015170025
CRP		149539_SAMN16506180_GCA_014962965|149539_SAMN16506180_GCA_014962965_10|1	3774	3819	-	11.2468	2.61e-05	0.339	GTAGTTATTTGGTTAAAAAACTCTCATCCAGATCACGTTTTATGAA	149539_SAMN16506180_GCA_014962965	Salmonella	Salmonella enterica	TRUE	3796	3895	5431	1	99	2679	3639	-1	157	149539_SAMN16506180_GCA_014962965
CRP		149539_SAMN16506180_GCA_014962965|149539_SAMN16506180_GCA_014962965_10|1	3805	3850	+	10.8571	3.19e-05	0.339	TAACCAAATAACTACTACCGTTTTGAACAATTTCTTTTTCAAAAAA	149539_SAMN16506180_GCA_014962965	Salmonella	Salmonella enterica	TRUE	3827	3895	5431	1	68	2679	3639	-1	188	149539_SAMN16506180_GCA_014962965
CRP		149539_SAMN16506180_GCA_014962965|149539_SAMN16506180_GCA_014962965_10|1	3705	3750	-	9.55844	6.09e-05	0.432	TGTTCAGATTTGGCGCGTTTTTGTGGCGTTAATCACGGTTATTTCG	149539_SAMN16506180_GCA_014962965	Salmonella	Salmonella enterica	TRUE	3727	3895	5431	1	168	2679	3639	-1	88	149539_SAMN16506180_GCA_014962965
CRP		149539_SAMN16537998_GCA_014970605|149539_SAMN16537998_GCA_014970605_10|1	3774	3819	-	11.2468	2.61e-05	0.339	GTAGTTATTTGGTTAAAAAACTCTCATCCAGATCACGTTTTATGAA	149539_SAMN16537998_GCA_014970605	Salmonella	Salmonella enterica	TRUE	3796	3895	5431	1	99	2679	3639	-1	157	149539_SAMN16537998_GCA_014970605
CRP		149539_SAMN16537998_GCA_014970605|149539_SAMN16537998_GCA_014970605_10|1	3805	3850	+	10.8571	3.19e-05	0.339	TAACCAAATAACTACTACCGTTTTGAACAATTTCTTTTTCAAAAAA	149539_SAMN16537998_GCA_014970605	Salmonella	Salmonella enterica	TRUE	3827	3895	5431	1	68	2679	3639	-1	188	149539_SAMN16537998_GCA_014970605
CRP		149539_SAMN16537998_GCA_014970605|149539_SAMN16537998_GCA_014970605_10|1	3705	3750	-	9.55844	6.09e-05	0.432	TGTTCAGATTTGGCGCGTTTTTGTGGCGTTAATCACGGTTATTTCG	149539_SAMN16537998_GCA_014970605	Salmonella	Salmonella enterica	TRUE	3727	3895	5431	1	168	2679	3639	-1	88	149539_SAMN16537998_GCA_014970605
CRP		149539_SAMN16571857_GCA_015028875|149539_SAMN16571857_GCA_015028875_13|1	3774	3819	-	11.2468	2.61e-05	0.339	GTAGTTATTTGGTTAAAAAACTCTCATCCAGATCACGTTTTATGAA	149539_SAMN16571857_GCA_015028875	Salmonella	Salmonella enterica	TRUE	3796	3895	5431	1	99	2679	3639	-1	157	149539_SAMN16571857_GCA_015028875
CRP		149539_SAMN16571857_GCA_015028875|149539_SAMN16571857_GCA_015028875_13|1	3805	3850	+	10.8571	3.19e-05	0.339	TAACCAAATAACTACTACCGTTTTGAACAATTTCTTTTTCAAAAAA	149539_SAMN16571857_GCA_015028875	Salmonella	Salmonella enterica	TRUE	3827	3895	5431	1	68	2679	3639	-1	188	149539_SAMN16571857_GCA_015028875
CRP		149539_SAMN16571857_GCA_015028875|149539_SAMN16571857_GCA_015028875_13|1	3705	3750	-	9.55844	6.09e-05	0.432	TGTTCAGATTTGGCGCGTTTTTGTGGCGTTAATCACGGTTATTTCG	149539_SAMN16571857_GCA_015028875	Salmonella	Salmonella enterica	TRUE	3727	3895	5431	1	168	2679	3639	-1	88	149539_SAMN16571857_GCA_015028875
CRP		149539_SAMN16674916_GCA_015448525|149539_SAMN16674916_GCA_015448525_11|1	3774	3819	-	11.2468	2.61e-05	0.339	GTAGTTATTTGGTTAAAAAACTCTCATCCAGATCACGTTTTATGAA	149539_SAMN16674916_GCA_015448525	Salmonella	Salmonella enterica	TRUE	3796	3895	5431	1	99	2679	3639	-1	157	149539_SAMN16674916_GCA_015448525
CRP		149539_SAMN16674916_GCA_015448525|149539_SAMN16674916_GCA_015448525_11|1	3805	3850	+	10.8571	3.19e-05	0.339	TAACCAAATAACTACTACCGTTTTGAACAATTTCTTTTTCAAAAAA	149539_SAMN16674916_GCA_015448525	Salmonella	Salmonella enterica	TRUE	3827	3895	5431	1	68	2679	3639	-1	188	149539_SAMN16674916_GCA_015448525
CRP		149539_SAMN16674916_GCA_015448525|149539_SAMN16674916_GCA_015448525_11|1	3705	3750	-	9.55844	6.09e-05	0.432	TGTTCAGATTTGGCGCGTTTTTGTGGCGTTAATCACGGTTATTTCG	149539_SAMN16674916_GCA_015448525	Salmonella	Salmonella enterica	TRUE	3727	3895	5431	1	168	2679	3639	-1	88	149539_SAMN16674916_GCA_015448525
CRP		149539_SAMN16674983_GCA_015919725|149539_SAMN16674983_GCA_015919725_10|1	3774	3819	-	11.2468	2.61e-05	0.339	GTAGTTATTTGGTTAAAAAACTCTCATCCAGATCACGTTTTATGAA	149539_SAMN16674983_GCA_015919725	Salmonella	Salmonella enterica	TRUE	3796	3895	5431	1	99	2679	3639	-1	157	149539_SAMN16674983_GCA_015919725
CRP		149539_SAMN16674983_GCA_015919725|149539_SAMN16674983_GCA_015919725_10|1	3805	3850	+	10.8571	3.19e-05	0.339	TAACCAAATAACTACTACCGTTTTGAACAATTTCTTTTTCAAAAAA	149539_SAMN16674983_GCA_015919725	Salmonella	Salmonella enterica	TRUE	3827	3895	5431	1	68	2679	3639	-1	188	149539_SAMN16674983_GCA_015919725
CRP		149539_SAMN16674983_GCA_015919725|149539_SAMN16674983_GCA_015919725_10|1	3705	3750	-	9.55844	6.09e-05	0.432	TGTTCAGATTTGGCGCGTTTTTGTGGCGTTAATCACGGTTATTTCG	149539_SAMN16674983_GCA_015919725	Salmonella	Salmonella enterica	TRUE	3727	3895	5431	1	168	2679	3639	-1	88	149539_SAMN16674983_GCA_015919725
CRP		149539_SAMN16710246_GCA_015917055|149539_SAMN16710246_GCA_015917055_9|1	3774	3819	-	11.2468	2.61e-05	0.339	GTAGTTATTTGGTTAAAAAACTCTCATCCAGATCACGTTTTATGAA	149539_SAMN16710246_GCA_015917055	Salmonella	Salmonella enterica	TRUE	3796	3895	5431	1	99	2679	3639	-1	157	149539_SAMN16710246_GCA_015917055
CRP		149539_SAMN16710246_GCA_015917055|149539_SAMN16710246_GCA_015917055_9|1	3805	3850	+	10.8571	3.19e-05	0.339	TAACCAAATAACTACTACCGTTTTGAACAATTTCTTTTTCAAAAAA	149539_SAMN16710246_GCA_015917055	Salmonella	Salmonella enterica	TRUE	3827	3895	5431	1	68	2679	3639	-1	188	149539_SAMN16710246_GCA_015917055
CRP		149539_SAMN16710246_GCA_015917055|149539_SAMN16710246_GCA_015917055_9|1	3705	3750	-	9.55844	6.09e-05	0.432	TGTTCAGATTTGGCGCGTTTTTGTGGCGTTAATCACGGTTATTTCG	149539_SAMN16710246_GCA_015917055	Salmonella	Salmonella enterica	TRUE	3727	3895	5431	1	168	2679	3639	-1	88	149539_SAMN16710246_GCA_015917055
CRP		149539_SAMN16940840_GCA_015850035|149539_SAMN16940840_GCA_015850035_9|1	3774	3819	-	11.2468	2.61e-05	0.339	GTAGTTATTTGGTTAAAAAACTCTCATCCAGATCACGTTTTATGAA	149539_SAMN16940840_GCA_015850035	Salmonella	Salmonella enterica	TRUE	3796	3895	5431	1	99	2679	3639	-1	157	149539_SAMN16940840_GCA_015850035
CRP		149539_SAMN16940840_GCA_015850035|149539_SAMN16940840_GCA_015850035_9|1	3805	3850	+	10.8571	3.19e-05	0.339	TAACCAAATAACTACTACCGTTTTGAACAATTTCTTTTTCAAAAAA	149539_SAMN16940840_GCA_015850035	Salmonella	Salmonella enterica	TRUE	3827	3895	5431	1	68	2679	3639	-1	188	149539_SAMN16940840_GCA_015850035
CRP		149539_SAMN16940840_GCA_015850035|149539_SAMN16940840_GCA_015850035_9|1	3705	3750	-	9.55844	6.09e-05	0.432	TGTTCAGATTTGGCGCGTTTTTGTGGCGTTAATCACGGTTATTTCG	149539_SAMN16940840_GCA_015850035	Salmonella	Salmonella enterica	TRUE	3727	3895	5431	1	168	2679	3639	-1	88	149539_SAMN16940840_GCA_015850035
CRP		149539_SAMN17178359_GCA_016631565|149539_SAMN17178359_GCA_016631565_10|1	3774	3819	-	11.2468	2.61e-05	0.339	GTAGTTATTTGGTTAAAAAACTCTCATCCAGATCACGTTTTATGAA	149539_SAMN17178359_GCA_016631565	Salmonella	Salmonella enterica	TRUE	3796	3895	5431	1	99	2679	3639	-1	157	149539_SAMN17178359_GCA_016631565
CRP		149539_SAMN17178359_GCA_016631565|149539_SAMN17178359_GCA_016631565_10|1	3805	3850	+	10.8571	3.19e-05	0.339	TAACCAAATAACTACTACCGTTTTGAACAATTTCTTTTTCAAAAAA	149539_SAMN17178359_GCA_016631565	Salmonella	Salmonella enterica	TRUE	3827	3895	5431	1	68	2679	3639	-1	188	149539_SAMN17178359_GCA_016631565
CRP		149539_SAMN17178359_GCA_016631565|149539_SAMN17178359_GCA_016631565_10|1	3705	3750	-	9.55844	6.09e-05	0.432	TGTTCAGATTTGGCGCGTTTTTGTGGCGTTAATCACGGTTATTTCG	149539_SAMN17178359_GCA_016631565	Salmonella	Salmonella enterica	TRUE	3727	3895	5431	1	168	2679	3639	-1	88	149539_SAMN17178359_GCA_016631565
CRP		149539_SAMN17720544_GCA_017091125|149539_SAMN17720544_GCA_017091125_10|1	3774	3819	-	11.2468	2.61e-05	0.339	GTAGTTATTTGGTTAAAAAACTCTCATCCAGATCACGTTTTATGAA	149539_SAMN17720544_GCA_017091125	Salmonella	Salmonella enterica	TRUE	3796	3895	5431	1	99	2679	3639	-1	157	149539_SAMN17720544_GCA_017091125
CRP		149539_SAMN17720544_GCA_017091125|149539_SAMN17720544_GCA_017091125_10|1	3805	3850	+	10.8571	3.19e-05	0.339	TAACCAAATAACTACTACCGTTTTGAACAATTTCTTTTTCAAAAAA	149539_SAMN17720544_GCA_017091125	Salmonella	Salmonella enterica	TRUE	3827	3895	5431	1	68	2679	3639	-1	188	149539_SAMN17720544_GCA_017091125
CRP		149539_SAMN17720544_GCA_017091125|149539_SAMN17720544_GCA_017091125_10|1	3705	3750	-	9.55844	6.09e-05	0.432	TGTTCAGATTTGGCGCGTTTTTGTGGCGTTAATCACGGTTATTTCG	149539_SAMN17720544_GCA_017091125	Salmonella	Salmonella enterica	TRUE	3727	3895	5431	1	168	2679	3639	-1	88	149539_SAMN17720544_GCA_017091125
CRP		149539_SAMN17900917_GCA_017022655|149539_SAMN17900917_GCA_017022655_12|1	3774	3819	-	11.2468	2.61e-05	0.339	GTAGTTATTTGGTTAAAAAACTCTCATCCAGATCACGTTTTATGAA	149539_SAMN17900917_GCA_017022655	Salmonella	Salmonella enterica	TRUE	3796	3895	5431	1	99	2679	3639	-1	157	149539_SAMN17900917_GCA_017022655
CRP		149539_SAMN17900917_GCA_017022655|149539_SAMN17900917_GCA_017022655_12|1	3805	3850	+	10.8571	3.19e-05	0.339	TAACCAAATAACTACTACCGTTTTGAACAATTTCTTTTTCAAAAAA	149539_SAMN17900917_GCA_017022655	Salmonella	Salmonella enterica	TRUE	3827	3895	5431	1	68	2679	3639	-1	188	149539_SAMN17900917_GCA_017022655
CRP		149539_SAMN17900917_GCA_017022655|149539_SAMN17900917_GCA_017022655_12|1	3705	3750	-	9.55844	6.09e-05	0.432	TGTTCAGATTTGGCGCGTTTTTGTGGCGTTAATCACGGTTATTTCG	149539_SAMN17900917_GCA_017022655	Salmonella	Salmonella enterica	TRUE	3727	3895	5431	1	168	2679	3639	-1	88	149539_SAMN17900917_GCA_017022655
CRP		149539_SAMN17937159_GCA_016967555|149539_SAMN17937159_GCA_016967555_11|1	3774	3819	-	11.2468	2.61e-05	0.339	GTAGTTATTTGGTTAAAAAACTCTCATCCAGATCACGTTTTATGAA	149539_SAMN17937159_GCA_016967555	Salmonella	Salmonella enterica	TRUE	3796	3895	5431	1	99	2679	3639	-1	157	149539_SAMN17937159_GCA_016967555
CRP		149539_SAMN17937159_GCA_016967555|149539_SAMN17937159_GCA_016967555_11|1	3805	3850	+	10.8571	3.19e-05	0.339	TAACCAAATAACTACTACCGTTTTGAACAATTTCTTTTTCAAAAAA	149539_SAMN17937159_GCA_016967555	Salmonella	Salmonella enterica	TRUE	3827	3895	5431	1	68	2679	3639	-1	188	149539_SAMN17937159_GCA_016967555
CRP		149539_SAMN17937159_GCA_016967555|149539_SAMN17937159_GCA_016967555_11|1	3705	3750	-	9.55844	6.09e-05	0.432	TGTTCAGATTTGGCGCGTTTTTGTGGCGTTAATCACGGTTATTTCG	149539_SAMN17937159_GCA_016967555	Salmonella	Salmonella enterica	TRUE	3727	3895	5431	1	168	2679	3639	-1	88	149539_SAMN17937159_GCA_016967555
CRP		149539_SAMN18047828_GCA_017112545|149539_SAMN18047828_GCA_017112545_9|1	3774	3819	-	11.2468	2.61e-05	0.339	GTAGTTATTTGGTTAAAAAACTCTCATCCAGATCACGTTTTATGAA	149539_SAMN18047828_GCA_017112545	Salmonella	Salmonella enterica	TRUE	3796	3895	5431	1	99	2679	3639	-1	157	149539_SAMN18047828_GCA_017112545
CRP		149539_SAMN18047828_GCA_017112545|149539_SAMN18047828_GCA_017112545_9|1	3805	3850	+	10.8571	3.19e-05	0.339	TAACCAAATAACTACTACCGTTTTGAACAATTTCTTTTTCAAAAAA	149539_SAMN18047828_GCA_017112545	Salmonella	Salmonella enterica	TRUE	3827	3895	5431	1	68	2679	3639	-1	188	149539_SAMN18047828_GCA_017112545
CRP		149539_SAMN18047828_GCA_017112545|149539_SAMN18047828_GCA_017112545_9|1	3705	3750	-	9.55844	6.09e-05	0.432	TGTTCAGATTTGGCGCGTTTTTGTGGCGTTAATCACGGTTATTTCG	149539_SAMN18047828_GCA_017112545	Salmonella	Salmonella enterica	TRUE	3727	3895	5431	1	168	2679	3639	-1	88	149539_SAMN18047828_GCA_017112545
CRP		149539_SAMN18051630_GCA_019009265|149539_SAMN18051630_GCA_019009265_9|1	3774	3819	-	11.2468	2.61e-05	0.339	GTAGTTATTTGGTTAAAAAACTCTCATCCAGATCACGTTTTATGAA	149539_SAMN18051630_GCA_019009265	Salmonella	Salmonella enterica	TRUE	3796	3895	5431	1	99	2679	3639	-1	157	149539_SAMN18051630_GCA_019009265
CRP		149539_SAMN18051630_GCA_019009265|149539_SAMN18051630_GCA_019009265_9|1	3805	3850	+	10.8571	3.19e-05	0.339	TAACCAAATAACTACTACCGTTTTGAACAATTTCTTTTTCAAAAAA	149539_SAMN18051630_GCA_019009265	Salmonella	Salmonella enterica	TRUE	3827	3895	5431	1	68	2679	3639	-1	188	149539_SAMN18051630_GCA_019009265
CRP		149539_SAMN18051630_GCA_019009265|149539_SAMN18051630_GCA_019009265_9|1	3705	3750	-	9.55844	6.09e-05	0.432	TGTTCAGATTTGGCGCGTTTTTGTGGCGTTAATCACGGTTATTTCG	149539_SAMN18051630_GCA_019009265	Salmonella	Salmonella enterica	TRUE	3727	3895	5431	1	168	2679	3639	-1	88	149539_SAMN18051630_GCA_019009265
CRP		149539_SAMN18059715_GCA_017206695|149539_SAMN18059715_GCA_017206695_9|1	3774	3819	-	11.2468	2.61e-05	0.339	GTAGTTATTTGGTTAAAAAACTCTCATCCAGATCACGTTTTATGAA	149539_SAMN18059715_GCA_017206695	Salmonella	Salmonella enterica	TRUE	3796	3895	5431	1	99	2679	3639	-1	157	149539_SAMN18059715_GCA_017206695
CRP		149539_SAMN18059715_GCA_017206695|149539_SAMN18059715_GCA_017206695_9|1	3805	3850	+	10.8571	3.19e-05	0.339	TAACCAAATAACTACTACCGTTTTGAACAATTTCTTTTTCAAAAAA	149539_SAMN18059715_GCA_017206695	Salmonella	Salmonella enterica	TRUE	3827	3895	5431	1	68	2679	3639	-1	188	149539_SAMN18059715_GCA_017206695
CRP		149539_SAMN18059715_GCA_017206695|149539_SAMN18059715_GCA_017206695_9|1	3705	3750	-	9.55844	6.09e-05	0.432	TGTTCAGATTTGGCGCGTTTTTGTGGCGTTAATCACGGTTATTTCG	149539_SAMN18059715_GCA_017206695	Salmonella	Salmonella enterica	TRUE	3727	3895	5431	1	168	2679	3639	-1	88	149539_SAMN18059715_GCA_017206695
CRP		149539_SAMN18059747_GCA_017225855|149539_SAMN18059747_GCA_017225855_13|2	6975	7020	+	11.2468	2.61e-05	0.338	GTAGTTATTTGGTTAAAAAACTCTCATCCAGATCACGTTTTATGAA	149539_SAMN18059747_GCA_017225855	Salmonella	Salmonella enterica	TRUE	6997	5362	6898	-1	99	7154	8114	1	157	149539_SAMN18059747_GCA_017225855
CRP		149539_SAMN18059747_GCA_017225855|149539_SAMN18059747_GCA_017225855_13|2	6944	6989	-	10.8571	3.19e-05	0.338	TAACCAAATAACTACTACCGTTTTGAACAATTTCTTTTTCAAAAAA	149539_SAMN18059747_GCA_017225855	Salmonella	Salmonella enterica	TRUE	6966	5362	6898	-1	68	7154	8114	1	188	149539_SAMN18059747_GCA_017225855
CRP		149539_SAMN18059747_GCA_017225855|149539_SAMN18059747_GCA_017225855_13|2	7044	7089	+	9.55844	6.09e-05	0.431	TGTTCAGATTTGGCGCGTTTTTGTGGCGTTAATCACGGTTATTTCG	149539_SAMN18059747_GCA_017225855	Salmonella	Salmonella enterica	TRUE	7066	5362	6898	-1	168	7154	8114	1	88	149539_SAMN18059747_GCA_017225855
CRP		149539_SAMN18072399_GCA_017255795|149539_SAMN18072399_GCA_017255795_14|1	3774	3819	-	11.2468	2.61e-05	0.339	GTAGTTATTTGGTTAAAAAACTCTCATCCAGATCACGTTTTATGAA	149539_SAMN18072399_GCA_017255795	Salmonella	Salmonella enterica	TRUE	3796	3895	5431	1	99	2679	3639	-1	157	149539_SAMN18072399_GCA_017255795
CRP		149539_SAMN18072399_GCA_017255795|149539_SAMN18072399_GCA_017255795_14|1	3805	3850	+	10.8571	3.19e-05	0.339	TAACCAAATAACTACTACCGTTTTGAACAATTTCTTTTTCAAAAAA	149539_SAMN18072399_GCA_017255795	Salmonella	Salmonella enterica	TRUE	3827	3895	5431	1	68	2679	3639	-1	188	149539_SAMN18072399_GCA_017255795
CRP		149539_SAMN18072399_GCA_017255795|149539_SAMN18072399_GCA_017255795_14|1	3705	3750	-	9.55844	6.09e-05	0.432	TGTTCAGATTTGGCGCGTTTTTGTGGCGTTAATCACGGTTATTTCG	149539_SAMN18072399_GCA_017255795	Salmonella	Salmonella enterica	TRUE	3727	3895	5431	1	168	2679	3639	-1	88	149539_SAMN18072399_GCA_017255795
CRP		149539_SAMN18148222_GCA_017331265|149539_SAMN18148222_GCA_017331265_11|1	3774	3819	-	11.2468	2.61e-05	0.339	GTAGTTATTTGGTTAAAAAACTCTCATCCAGATCACGTTTTATGAA	149539_SAMN18148222_GCA_017331265	Salmonella	Salmonella enterica	TRUE	3796	3895	5431	1	99	2679	3639	-1	157	149539_SAMN18148222_GCA_017331265
CRP		149539_SAMN18148222_GCA_017331265|149539_SAMN18148222_GCA_017331265_11|1	3805	3850	+	10.8571	3.19e-05	0.339	TAACCAAATAACTACTACCGTTTTGAACAATTTCTTTTTCAAAAAA	149539_SAMN18148222_GCA_017331265	Salmonella	Salmonella enterica	TRUE	3827	3895	5431	1	68	2679	3639	-1	188	149539_SAMN18148222_GCA_017331265
CRP		149539_SAMN18148222_GCA_017331265|149539_SAMN18148222_GCA_017331265_11|1	3705	3750	-	9.55844	6.09e-05	0.432	TGTTCAGATTTGGCGCGTTTTTGTGGCGTTAATCACGGTTATTTCG	149539_SAMN18148222_GCA_017331265	Salmonella	Salmonella enterica	TRUE	3727	3895	5431	1	168	2679	3639	-1	88	149539_SAMN18148222_GCA_017331265
CRP		149539_SAMN18287206_GCA_017568025|149539_SAMN18287206_GCA_017568025_14|1	3774	3819	-	11.2468	2.61e-05	0.339	GTAGTTATTTGGTTAAAAAACTCTCATCCAGATCACGTTTTATGAA	149539_SAMN18287206_GCA_017568025	Salmonella	Salmonella enterica	TRUE	3796	3895	5431	1	99	2679	3639	-1	157	149539_SAMN18287206_GCA_017568025
CRP		149539_SAMN18287206_GCA_017568025|149539_SAMN18287206_GCA_017568025_14|1	3805	3850	+	10.8571	3.19e-05	0.339	TAACCAAATAACTACTACCGTTTTGAACAATTTCTTTTTCAAAAAA	149539_SAMN18287206_GCA_017568025	Salmonella	Salmonella enterica	TRUE	3827	3895	5431	1	68	2679	3639	-1	188	149539_SAMN18287206_GCA_017568025
CRP		149539_SAMN18287206_GCA_017568025|149539_SAMN18287206_GCA_017568025_14|1	3705	3750	-	9.55844	6.09e-05	0.432	TGTTCAGATTTGGCGCGTTTTTGTGGCGTTAATCACGGTTATTTCG	149539_SAMN18287206_GCA_017568025	Salmonella	Salmonella enterica	TRUE	3727	3895	5431	1	168	2679	3639	-1	88	149539_SAMN18287206_GCA_017568025
CRP		149539_SAMN18289550_GCA_017495205|149539_SAMN18289550_GCA_017495205_16|2	6975	7020	+	11.2468	2.61e-05	0.338	GTAGTTATTTGGTTAAAAAACTCTCATCCAGATCACGTTTTATGAA	149539_SAMN18289550_GCA_017495205	Salmonella	Salmonella enterica	TRUE	6997	5362	6898	-1	99	7154	8114	1	157	149539_SAMN18289550_GCA_017495205
CRP		149539_SAMN18289550_GCA_017495205|149539_SAMN18289550_GCA_017495205_16|2	6944	6989	-	10.8571	3.19e-05	0.338	TAACCAAATAACTACTACCGTTTTGAACAATTTCTTTTTCAAAAAA	149539_SAMN18289550_GCA_017495205	Salmonella	Salmonella enterica	TRUE	6966	5362	6898	-1	68	7154	8114	1	188	149539_SAMN18289550_GCA_017495205
CRP		149539_SAMN18289550_GCA_017495205|149539_SAMN18289550_GCA_017495205_16|2	7044	7089	+	9.55844	6.09e-05	0.431	TGTTCAGATTTGGCGCGTTTTTGTGGCGTTAATCACGGTTATTTCG	149539_SAMN18289550_GCA_017495205	Salmonella	Salmonella enterica	TRUE	7066	5362	6898	-1	168	7154	8114	1	88	149539_SAMN18289550_GCA_017495205
CRP		149539_SAMN18289885_GCA_017534805|149539_SAMN18289885_GCA_017534805_10|1	3704	3749	-	10.5714	3.69e-05	0.355	TGTTCAGATTTGACGCGTTTTTGTGGCGTTAATCACGGTTATTTCG	149539_SAMN18289885_GCA_017534805	Salmonella	Salmonella enterica	TRUE	3726	3894	5430	1	168	2679	3639	-1	87	149539_SAMN18289885_GCA_017534805
CRP		149539_SAMN18289885_GCA_017534805|149539_SAMN18289885_GCA_017534805_10|1	3773	3818	-	9.66234	5.79e-05	0.355	GTAGTTATTTGGTCAAAAAACTCTCATCCAGATCACGTTTTCTGAA	149539_SAMN18289885_GCA_017534805	Salmonella	Salmonella enterica	TRUE	3795	3894	5430	1	99	2679	3639	-1	156	149539_SAMN18289885_GCA_017534805
CRP		149539_SAMN18289885_GCA_017534805|149539_SAMN18289885_GCA_017534805_10|1	3804	3849	+	9.42857	6.48e-05	0.355	TGACCAAATAACTACTACCGTTTTGAACAATTTCTTTTTCAAAAAA	149539_SAMN18289885_GCA_017534805	Salmonella	Salmonella enterica	TRUE	3826	3894	5430	1	68	2679	3639	-1	187	149539_SAMN18289885_GCA_017534805
CRP		149539_SAMN18351003_GCA_017846175|149539_SAMN18351003_GCA_017846175_10|1	3774	3819	-	11.2468	2.61e-05	0.339	GTAGTTATTTGGTTAAAAAACTCTCATCCAGATCACGTTTTATGAA	149539_SAMN18351003_GCA_017846175	Salmonella	Salmonella enterica	TRUE	3796	3895	5431	1	99	2679	3639	-1	157	149539_SAMN18351003_GCA_017846175
CRP		149539_SAMN18351003_GCA_017846175|149539_SAMN18351003_GCA_017846175_10|1	3805	3850	+	10.8571	3.19e-05	0.339	TAACCAAATAACTACTACCGTTTTGAACAATTTCTTTTTCAAAAAA	149539_SAMN18351003_GCA_017846175	Salmonella	Salmonella enterica	TRUE	3827	3895	5431	1	68	2679	3639	-1	188	149539_SAMN18351003_GCA_017846175
CRP		149539_SAMN18351003_GCA_017846175|149539_SAMN18351003_GCA_017846175_10|1	3705	3750	-	9.55844	6.09e-05	0.432	TGTTCAGATTTGGCGCGTTTTTGTGGCGTTAATCACGGTTATTTCG	149539_SAMN18351003_GCA_017846175	Salmonella	Salmonella enterica	TRUE	3727	3895	5431	1	168	2679	3639	-1	88	149539_SAMN18351003_GCA_017846175
CRP		149539_SAMN18351009_GCA_017845875|149539_SAMN18351009_GCA_017845875_11|1	3774	3819	-	11.2468	2.61e-05	0.339	GTAGTTATTTGGTTAAAAAACTCTCATCCAGATCACGTTTTATGAA	149539_SAMN18351009_GCA_017845875	Salmonella	Salmonella enterica	TRUE	3796	3895	5431	1	99	2679	3639	-1	157	149539_SAMN18351009_GCA_017845875
CRP		149539_SAMN18351009_GCA_017845875|149539_SAMN18351009_GCA_017845875_11|1	3805	3850	+	10.8571	3.19e-05	0.339	TAACCAAATAACTACTACCGTTTTGAACAATTTCTTTTTCAAAAAA	149539_SAMN18351009_GCA_017845875	Salmonella	Salmonella enterica	TRUE	3827	3895	5431	1	68	2679	3639	-1	188	149539_SAMN18351009_GCA_017845875
CRP		149539_SAMN18351009_GCA_017845875|149539_SAMN18351009_GCA_017845875_11|1	3705	3750	-	9.55844	6.09e-05	0.432	TGTTCAGATTTGGCGCGTTTTTGTGGCGTTAATCACGGTTATTTCG	149539_SAMN18351009_GCA_017845875	Salmonella	Salmonella enterica	TRUE	3727	3895	5431	1	168	2679	3639	-1	88	149539_SAMN18351009_GCA_017845875
CRP		149539_SAMN18365581_GCA_017907695|149539_SAMN18365581_GCA_017907695_13|1	3774	3819	-	11.2468	2.61e-05	0.339	GTAGTTATTTGGTTAAAAAACTCTCATCCAGATCACGTTTTATGAA	149539_SAMN18365581_GCA_017907695	Salmonella	Salmonella enterica	TRUE	3796	3895	5431	1	99	2679	3639	-1	157	149539_SAMN18365581_GCA_017907695
CRP		149539_SAMN18365581_GCA_017907695|149539_SAMN18365581_GCA_017907695_13|1	3805	3850	+	10.8571	3.19e-05	0.339	TAACCAAATAACTACTACCGTTTTGAACAATTTCTTTTTCAAAAAA	149539_SAMN18365581_GCA_017907695	Salmonella	Salmonella enterica	TRUE	3827	3895	5431	1	68	2679	3639	-1	188	149539_SAMN18365581_GCA_017907695
CRP		149539_SAMN18365581_GCA_017907695|149539_SAMN18365581_GCA_017907695_13|1	3705	3750	-	9.55844	6.09e-05	0.432	TGTTCAGATTTGGCGCGTTTTTGTGGCGTTAATCACGGTTATTTCG	149539_SAMN18365581_GCA_017907695	Salmonella	Salmonella enterica	TRUE	3727	3895	5431	1	168	2679	3639	-1	88	149539_SAMN18365581_GCA_017907695
CRP		149539_SAMN18673206_GCA_017927555|149539_SAMN18673206_GCA_017927555_12|1	3774	3819	-	11.2468	2.61e-05	0.339	GTAGTTATTTGGTTAAAAAACTCTCATCCAGATCACGTTTTATGAA	149539_SAMN18673206_GCA_017927555	Salmonella	Salmonella enterica	TRUE	3796	3895	5431	1	99	2679	3639	-1	157	149539_SAMN18673206_GCA_017927555
CRP		149539_SAMN18673206_GCA_017927555|149539_SAMN18673206_GCA_017927555_12|1	3805	3850	+	10.8571	3.19e-05	0.339	TAACCAAATAACTACTACCGTTTTGAACAATTTCTTTTTCAAAAAA	149539_SAMN18673206_GCA_017927555	Salmonella	Salmonella enterica	TRUE	3827	3895	5431	1	68	2679	3639	-1	188	149539_SAMN18673206_GCA_017927555
CRP		149539_SAMN18673206_GCA_017927555|149539_SAMN18673206_GCA_017927555_12|1	3705	3750	-	9.55844	6.09e-05	0.432	TGTTCAGATTTGGCGCGTTTTTGTGGCGTTAATCACGGTTATTTCG	149539_SAMN18673206_GCA_017927555	Salmonella	Salmonella enterica	TRUE	3727	3895	5431	1	168	2679	3639	-1	88	149539_SAMN18673206_GCA_017927555
CRP		149539_SAMN18675502_GCA_017967865|149539_SAMN18675502_GCA_017967865_9|1	3774	3819	-	11.2468	2.61e-05	0.339	GTAGTTATTTGGTTAAAAAACTCTCATCCAGATCACGTTTTATGAA	149539_SAMN18675502_GCA_017967865	Salmonella	Salmonella enterica	TRUE	3796	3895	5431	1	99	2679	3639	-1	157	149539_SAMN18675502_GCA_017967865
CRP		149539_SAMN18675502_GCA_017967865|149539_SAMN18675502_GCA_017967865_9|1	3805	3850	+	10.8571	3.19e-05	0.339	TAACCAAATAACTACTACCGTTTTGAACAATTTCTTTTTCAAAAAA	149539_SAMN18675502_GCA_017967865	Salmonella	Salmonella enterica	TRUE	3827	3895	5431	1	68	2679	3639	-1	188	149539_SAMN18675502_GCA_017967865
CRP		149539_SAMN18675502_GCA_017967865|149539_SAMN18675502_GCA_017967865_9|1	3705	3750	-	9.55844	6.09e-05	0.432	TGTTCAGATTTGGCGCGTTTTTGTGGCGTTAATCACGGTTATTTCG	149539_SAMN18675502_GCA_017967865	Salmonella	Salmonella enterica	TRUE	3727	3895	5431	1	168	2679	3639	-1	88	149539_SAMN18675502_GCA_017967865
CRP		149539_SAMN18736629_GCA_018045545|149539_SAMN18736629_GCA_018045545_16|2	6975	7020	+	11.2468	2.61e-05	0.338	GTAGTTATTTGGTTAAAAAACTCTCATCCAGATCACGTTTTATGAA	149539_SAMN18736629_GCA_018045545	Salmonella	Salmonella enterica	TRUE	6997	5362	6898	-1	99	7154	8114	1	157	149539_SAMN18736629_GCA_018045545
CRP		149539_SAMN18736629_GCA_018045545|149539_SAMN18736629_GCA_018045545_16|2	6944	6989	-	10.8571	3.19e-05	0.338	TAACCAAATAACTACTACCGTTTTGAACAATTTCTTTTTCAAAAAA	149539_SAMN18736629_GCA_018045545	Salmonella	Salmonella enterica	TRUE	6966	5362	6898	-1	68	7154	8114	1	188	149539_SAMN18736629_GCA_018045545
CRP		149539_SAMN18736629_GCA_018045545|149539_SAMN18736629_GCA_018045545_16|2	7044	7089	+	9.55844	6.09e-05	0.431	TGTTCAGATTTGGCGCGTTTTTGTGGCGTTAATCACGGTTATTTCG	149539_SAMN18736629_GCA_018045545	Salmonella	Salmonella enterica	TRUE	7066	5362	6898	-1	168	7154	8114	1	88	149539_SAMN18736629_GCA_018045545
CRP		149539_SAMN18737109_GCA_017944105|149539_SAMN18737109_GCA_017944105_9|1	3774	3819	-	11.2468	2.61e-05	0.339	GTAGTTATTTGGTTAAAAAACTCTCATCCAGATCACGTTTTATGAA	149539_SAMN18737109_GCA_017944105	Salmonella	Salmonella enterica	TRUE	3796	3895	5431	1	99	2679	3639	-1	157	149539_SAMN18737109_GCA_017944105
CRP		149539_SAMN18737109_GCA_017944105|149539_SAMN18737109_GCA_017944105_9|1	3805	3850	+	10.8571	3.19e-05	0.339	TAACCAAATAACTACTACCGTTTTGAACAATTTCTTTTTCAAAAAA	149539_SAMN18737109_GCA_017944105	Salmonella	Salmonella enterica	TRUE	3827	3895	5431	1	68	2679	3639	-1	188	149539_SAMN18737109_GCA_017944105
CRP		149539_SAMN18737109_GCA_017944105|149539_SAMN18737109_GCA_017944105_9|1	3705	3750	-	9.55844	6.09e-05	0.432	TGTTCAGATTTGGCGCGTTTTTGTGGCGTTAATCACGGTTATTTCG	149539_SAMN18737109_GCA_017944105	Salmonella	Salmonella enterica	TRUE	3727	3895	5431	1	168	2679	3639	-1	88	149539_SAMN18737109_GCA_017944105
CRP		149539_SAMN18742834_GCA_018010775|149539_SAMN18742834_GCA_018010775_14|1	3774	3819	-	11.2468	2.61e-05	0.339	GTAGTTATTTGGTTAAAAAACTCTCATCCAGATCACGTTTTATGAA	149539_SAMN18742834_GCA_018010775	Salmonella	Salmonella enterica	TRUE	3796	3895	5431	1	99	2679	3639	-1	157	149539_SAMN18742834_GCA_018010775
CRP		149539_SAMN18742834_GCA_018010775|149539_SAMN18742834_GCA_018010775_14|1	3805	3850	+	10.8571	3.19e-05	0.339	TAACCAAATAACTACTACCGTTTTGAACAATTTCTTTTTCAAAAAA	149539_SAMN18742834_GCA_018010775	Salmonella	Salmonella enterica	TRUE	3827	3895	5431	1	68	2679	3639	-1	188	149539_SAMN18742834_GCA_018010775
CRP		149539_SAMN18742834_GCA_018010775|149539_SAMN18742834_GCA_018010775_14|1	3705	3750	-	9.55844	6.09e-05	0.432	TGTTCAGATTTGGCGCGTTTTTGTGGCGTTAATCACGGTTATTTCG	149539_SAMN18742834_GCA_018010775	Salmonella	Salmonella enterica	TRUE	3727	3895	5431	1	168	2679	3639	-1	88	149539_SAMN18742834_GCA_018010775
CRP		149539_SAMN18742994_GCA_018079025|149539_SAMN18742994_GCA_018079025_9|1	3774	3819	-	11.2468	2.61e-05	0.339	GTAGTTATTTGGTTAAAAAACTCTCATCCAGATCACGTTTTATGAA	149539_SAMN18742994_GCA_018079025	Salmonella	Salmonella enterica	TRUE	3796	3895	5431	1	99	2679	3639	-1	157	149539_SAMN18742994_GCA_018079025
CRP		149539_SAMN18742994_GCA_018079025|149539_SAMN18742994_GCA_018079025_9|1	3805	3850	+	10.8571	3.19e-05	0.339	TAACCAAATAACTACTACCGTTTTGAACAATTTCTTTTTCAAAAAA	149539_SAMN18742994_GCA_018079025	Salmonella	Salmonella enterica	TRUE	3827	3895	5431	1	68	2679	3639	-1	188	149539_SAMN18742994_GCA_018079025
CRP		149539_SAMN18742994_GCA_018079025|149539_SAMN18742994_GCA_018079025_9|1	3705	3750	-	9.55844	6.09e-05	0.432	TGTTCAGATTTGGCGCGTTTTTGTGGCGTTAATCACGGTTATTTCG	149539_SAMN18742994_GCA_018079025	Salmonella	Salmonella enterica	TRUE	3727	3895	5431	1	168	2679	3639	-1	88	149539_SAMN18742994_GCA_018079025
CRP		149539_SAMN18789473_GCA_018097925|149539_SAMN18789473_GCA_018097925_11|1	3774	3819	-	11.2468	2.61e-05	0.339	GTAGTTATTTGGTTAAAAAACTCTCATCCAGATCACGTTTTATGAA	149539_SAMN18789473_GCA_018097925	Salmonella	Salmonella enterica	TRUE	3796	3895	5431	1	99	2679	3639	-1	157	149539_SAMN18789473_GCA_018097925
CRP		149539_SAMN18789473_GCA_018097925|149539_SAMN18789473_GCA_018097925_11|1	3805	3850	+	10.8571	3.19e-05	0.339	TAACCAAATAACTACTACCGTTTTGAACAATTTCTTTTTCAAAAAA	149539_SAMN18789473_GCA_018097925	Salmonella	Salmonella enterica	TRUE	3827	3895	5431	1	68	2679	3639	-1	188	149539_SAMN18789473_GCA_018097925
CRP		149539_SAMN18789473_GCA_018097925|149539_SAMN18789473_GCA_018097925_11|1	3705	3750	-	9.55844	6.09e-05	0.432	TGTTCAGATTTGGCGCGTTTTTGTGGCGTTAATCACGGTTATTTCG	149539_SAMN18789473_GCA_018097925	Salmonella	Salmonella enterica	TRUE	3727	3895	5431	1	168	2679	3639	-1	88	149539_SAMN18789473_GCA_018097925
CRP		149539_SAMN18905960_GCA_018298365|149539_SAMN18905960_GCA_018298365_11|1	3774	3819	-	11.2468	2.61e-05	0.339	GTAGTTATTTGGTTAAAAAACTCTCATCCAGATCACGTTTTATGAA	149539_SAMN18905960_GCA_018298365	Salmonella	Salmonella enterica	TRUE	3796	3895	5431	1	99	2679	3639	-1	157	149539_SAMN18905960_GCA_018298365
CRP		149539_SAMN18905960_GCA_018298365|149539_SAMN18905960_GCA_018298365_11|1	3805	3850	+	10.8571	3.19e-05	0.339	TAACCAAATAACTACTACCGTTTTGAACAATTTCTTTTTCAAAAAA	149539_SAMN18905960_GCA_018298365	Salmonella	Salmonella enterica	TRUE	3827	3895	5431	1	68	2679	3639	-1	188	149539_SAMN18905960_GCA_018298365
CRP		149539_SAMN18905960_GCA_018298365|149539_SAMN18905960_GCA_018298365_11|1	3705	3750	-	9.55844	6.09e-05	0.432	TGTTCAGATTTGGCGCGTTTTTGTGGCGTTAATCACGGTTATTTCG	149539_SAMN18905960_GCA_018298365	Salmonella	Salmonella enterica	TRUE	3727	3895	5431	1	168	2679	3639	-1	88	149539_SAMN18905960_GCA_018298365
CRP		149539_SAMN19022795_GCA_018411085|149539_SAMN19022795_GCA_018411085_10|2	6975	7020	+	11.2468	2.61e-05	0.338	GTAGTTATTTGGTTAAAAAACTCTCATCCAGATCACGTTTTATGAA	149539_SAMN19022795_GCA_018411085	Salmonella	Salmonella enterica	TRUE	6997	5362	6898	-1	99	7154	8114	1	157	149539_SAMN19022795_GCA_018411085
CRP		149539_SAMN19022795_GCA_018411085|149539_SAMN19022795_GCA_018411085_10|2	6944	6989	-	10.8571	3.19e-05	0.338	TAACCAAATAACTACTACCGTTTTGAACAATTTCTTTTTCAAAAAA	149539_SAMN19022795_GCA_018411085	Salmonella	Salmonella enterica	TRUE	6966	5362	6898	-1	68	7154	8114	1	188	149539_SAMN19022795_GCA_018411085
CRP		149539_SAMN19022795_GCA_018411085|149539_SAMN19022795_GCA_018411085_10|2	7044	7089	+	9.55844	6.09e-05	0.431	TGTTCAGATTTGGCGCGTTTTTGTGGCGTTAATCACGGTTATTTCG	149539_SAMN19022795_GCA_018411085	Salmonella	Salmonella enterica	TRUE	7066	5362	6898	-1	168	7154	8114	1	88	149539_SAMN19022795_GCA_018411085
CRP		149539_SAMN19110222_GCA_018351355|149539_SAMN19110222_GCA_018351355_11|1	3774	3819	-	11.2468	2.61e-05	0.339	GTAGTTATTTGGTTAAAAAACTCTCATCCAGATCACGTTTTATGAA	149539_SAMN19110222_GCA_018351355	Salmonella	Salmonella enterica	TRUE	3796	3895	5431	1	99	2679	3639	-1	157	149539_SAMN19110222_GCA_018351355
CRP		149539_SAMN19110222_GCA_018351355|149539_SAMN19110222_GCA_018351355_11|1	3805	3850	+	10.8571	3.19e-05	0.339	TAACCAAATAACTACTACCGTTTTGAACAATTTCTTTTTCAAAAAA	149539_SAMN19110222_GCA_018351355	Salmonella	Salmonella enterica	TRUE	3827	3895	5431	1	68	2679	3639	-1	188	149539_SAMN19110222_GCA_018351355
CRP		149539_SAMN19110222_GCA_018351355|149539_SAMN19110222_GCA_018351355_11|1	3705	3750	-	9.55844	6.09e-05	0.432	TGTTCAGATTTGGCGCGTTTTTGTGGCGTTAATCACGGTTATTTCG	149539_SAMN19110222_GCA_018351355	Salmonella	Salmonella enterica	TRUE	3727	3895	5431	1	168	2679	3639	-1	88	149539_SAMN19110222_GCA_018351355
CRP		149539_SAMN19764363_GCA_018956435|149539_SAMN19764363_GCA_018956435_12|1	3774	3819	-	11.2468	2.61e-05	0.339	GTAGTTATTTGGTTAAAAAACTCTCATCCAGATCACGTTTTATGAA	149539_SAMN19764363_GCA_018956435	Salmonella	Salmonella enterica	TRUE	3796	3895	5431	1	99	2679	3639	-1	157	149539_SAMN19764363_GCA_018956435
CRP		149539_SAMN19764363_GCA_018956435|149539_SAMN19764363_GCA_018956435_12|1	3805	3850	+	10.8571	3.19e-05	0.339	TAACCAAATAACTACTACCGTTTTGAACAATTTCTTTTTCAAAAAA	149539_SAMN19764363_GCA_018956435	Salmonella	Salmonella enterica	TRUE	3827	3895	5431	1	68	2679	3639	-1	188	149539_SAMN19764363_GCA_018956435
CRP		149539_SAMN19764363_GCA_018956435|149539_SAMN19764363_GCA_018956435_12|1	3705	3750	-	9.55844	6.09e-05	0.432	TGTTCAGATTTGGCGCGTTTTTGTGGCGTTAATCACGGTTATTTCG	149539_SAMN19764363_GCA_018956435	Salmonella	Salmonella enterica	TRUE	3727	3895	5431	1	168	2679	3639	-1	88	149539_SAMN19764363_GCA_018956435
CRP		149539_SAMN20124560_GCA_019184225|149539_SAMN20124560_GCA_019184225_10|1	3774	3819	-	11.2468	2.61e-05	0.339	GTAGTTATTTGGTTAAAAAACTCTCATCCAGATCACGTTTTATGAA	149539_SAMN20124560_GCA_019184225	Salmonella	Salmonella enterica	TRUE	3796	3895	5431	1	99	2679	3639	-1	157	149539_SAMN20124560_GCA_019184225
CRP		149539_SAMN20124560_GCA_019184225|149539_SAMN20124560_GCA_019184225_10|1	3805	3850	+	10.8571	3.19e-05	0.339	TAACCAAATAACTACTACCGTTTTGAACAATTTCTTTTTCAAAAAA	149539_SAMN20124560_GCA_019184225	Salmonella	Salmonella enterica	TRUE	3827	3895	5431	1	68	2679	3639	-1	188	149539_SAMN20124560_GCA_019184225
CRP		149539_SAMN20124560_GCA_019184225|149539_SAMN20124560_GCA_019184225_10|1	3705	3750	-	9.55844	6.09e-05	0.432	TGTTCAGATTTGGCGCGTTTTTGTGGCGTTAATCACGGTTATTTCG	149539_SAMN20124560_GCA_019184225	Salmonella	Salmonella enterica	TRUE	3727	3895	5431	1	168	2679	3639	-1	88	149539_SAMN20124560_GCA_019184225
CRP		149539_SAMN20527687_GCA_019541335|149539_SAMN20527687_GCA_019541335_11|1	3774	3819	-	11.2468	2.61e-05	0.339	GTAGTTATTTGGTTAAAAAACTCTCATCCAGATCACGTTTTATGAA	149539_SAMN20527687_GCA_019541335	Salmonella	Salmonella enterica	TRUE	3796	3895	5431	1	99	2679	3639	-1	157	149539_SAMN20527687_GCA_019541335
CRP		149539_SAMN20527687_GCA_019541335|149539_SAMN20527687_GCA_019541335_11|1	3805	3850	+	10.8571	3.19e-05	0.339	TAACCAAATAACTACTACCGTTTTGAACAATTTCTTTTTCAAAAAA	149539_SAMN20527687_GCA_019541335	Salmonella	Salmonella enterica	TRUE	3827	3895	5431	1	68	2679	3639	-1	188	149539_SAMN20527687_GCA_019541335
CRP		149539_SAMN20527687_GCA_019541335|149539_SAMN20527687_GCA_019541335_11|1	3705	3750	-	9.55844	6.09e-05	0.432	TGTTCAGATTTGGCGCGTTTTTGTGGCGTTAATCACGGTTATTTCG	149539_SAMN20527687_GCA_019541335	Salmonella	Salmonella enterica	TRUE	3727	3895	5431	1	168	2679	3639	-1	88	149539_SAMN20527687_GCA_019541335
CRP		149539_SAMN20585116_GCA_019464295|149539_SAMN20585116_GCA_019464295_11|1	3774	3819	-	11.2468	2.61e-05	0.339	GTAGTTATTTGGTTAAAAAACTCTCATCCAGATCACGTTTTATGAA	149539_SAMN20585116_GCA_019464295	Salmonella	Salmonella enterica	TRUE	3796	3895	5431	1	99	2679	3639	-1	157	149539_SAMN20585116_GCA_019464295
CRP		149539_SAMN20585116_GCA_019464295|149539_SAMN20585116_GCA_019464295_11|1	3805	3850	+	10.8571	3.19e-05	0.339	TAACCAAATAACTACTACCGTTTTGAACAATTTCTTTTTCAAAAAA	149539_SAMN20585116_GCA_019464295	Salmonella	Salmonella enterica	TRUE	3827	3895	5431	1	68	2679	3639	-1	188	149539_SAMN20585116_GCA_019464295
CRP		149539_SAMN20585116_GCA_019464295|149539_SAMN20585116_GCA_019464295_11|1	3705	3750	-	9.55844	6.09e-05	0.432	TGTTCAGATTTGGCGCGTTTTTGTGGCGTTAATCACGGTTATTTCG	149539_SAMN20585116_GCA_019464295	Salmonella	Salmonella enterica	TRUE	3727	3895	5431	1	168	2679	3639	-1	88	149539_SAMN20585116_GCA_019464295
CRP		149539_SAMN20603403_GCA_019476985|149539_SAMN20603403_GCA_019476985_10|1	3774	3819	-	11.2468	2.61e-05	0.339	GTAGTTATTTGGTTAAAAAACTCTCATCCAGATCACGTTTTATGAA	149539_SAMN20603403_GCA_019476985	Salmonella	Salmonella enterica	TRUE	3796	3895	5431	1	99	2679	3639	-1	157	149539_SAMN20603403_GCA_019476985
CRP		149539_SAMN20603403_GCA_019476985|149539_SAMN20603403_GCA_019476985_10|1	3805	3850	+	10.8571	3.19e-05	0.339	TAACCAAATAACTACTACCGTTTTGAACAATTTCTTTTTCAAAAAA	149539_SAMN20603403_GCA_019476985	Salmonella	Salmonella enterica	TRUE	3827	3895	5431	1	68	2679	3639	-1	188	149539_SAMN20603403_GCA_019476985
CRP		149539_SAMN20603403_GCA_019476985|149539_SAMN20603403_GCA_019476985_10|1	3705	3750	-	9.55844	6.09e-05	0.432	TGTTCAGATTTGGCGCGTTTTTGTGGCGTTAATCACGGTTATTTCG	149539_SAMN20603403_GCA_019476985	Salmonella	Salmonella enterica	TRUE	3727	3895	5431	1	168	2679	3639	-1	88	149539_SAMN20603403_GCA_019476985
CRP		149539_SAMN20665919_GCA_019512905|149539_SAMN20665919_GCA_019512905_12|1	3774	3819	-	11.2468	2.61e-05	0.339	GTAGTTATTTGGTTAAAAAACTCTCATCCAGATCACGTTTTATGAA	149539_SAMN20665919_GCA_019512905	Salmonella	Salmonella enterica	TRUE	3796	3895	5431	1	99	2679	3639	-1	157	149539_SAMN20665919_GCA_019512905
CRP		149539_SAMN20665919_GCA_019512905|149539_SAMN20665919_GCA_019512905_12|1	3805	3850	+	10.8571	3.19e-05	0.339	TAACCAAATAACTACTACCGTTTTGAACAATTTCTTTTTCAAAAAA	149539_SAMN20665919_GCA_019512905	Salmonella	Salmonella enterica	TRUE	3827	3895	5431	1	68	2679	3639	-1	188	149539_SAMN20665919_GCA_019512905
CRP		149539_SAMN20665919_GCA_019512905|149539_SAMN20665919_GCA_019512905_12|1	3705	3750	-	9.55844	6.09e-05	0.432	TGTTCAGATTTGGCGCGTTTTTGTGGCGTTAATCACGGTTATTTCG	149539_SAMN20665919_GCA_019512905	Salmonella	Salmonella enterica	TRUE	3727	3895	5431	1	168	2679	3639	-1	88	149539_SAMN20665919_GCA_019512905
CRP		150052_SAMEA2742606_GCA_901472495|150052_SAMEA2742606_GCA_901472495_1|38	7082	7127	+	16.4156	1.22e-06	0.027	GCTGTATAATCCCATTAGTGGCGTAATCAAGATCACAATTCTGTGA	150052_SAMEA2742606_GCA_901472495	Yersinia	Yersinia enterocolitica	TRUE	7104	5441	7025	-1	79	7402	8380	1	298	150052_SAMEA2742606_GCA_901472495
CRP		150052_SAMEA2742608_GCA_900635745|150052_SAMEA2742608_GCA_900635745_1|9	7080	7125	+	9.72727	5.61e-05	0.614	GCTGTATAATCCCATTAGTGGCGAAATCAAGATCACAATTCTGTGA	150052_SAMEA2742608_GCA_900635745	Yersinia	Yersinia enterocolitica	TRUE	7102	5457	7023	-1	79	7243	8236	1	141	150052_SAMEA2742608_GCA_900635745
CRP		150053_SAMEA3936789_GCA_900637005|150053_SAMEA3936789_GCA_900637005_1|29	7080	7125	+	9.72727	5.61e-05	0.614	GCTGTATAATCCCATTAGTGGCGAAATCAAGATCACAATTCTGTGA	150053_SAMEA3936789_GCA_900637005	Yersinia	Yersinia enterocolitica	TRUE	7102	5457	7023	-1	79	7243	8236	1	141	150053_SAMEA3936789_GCA_900637005
CRP		150053_SAMN05004669_GCA_001649555|150053_SAMN05004669_GCA_001649555_14|1	7080	7125	+	9.72727	5.61e-05	0.614	GCTGTATAATCCCATTAGTGGCGAAATCAAGATCACAATTCTGTGA	150053_SAMN05004669_GCA_001649555	Yersinia	Yersinia enterocolitica	TRUE	7102	5457	7023	-1	79	7243	8236	1	141	150053_SAMN05004669_GCA_001649555
CRP		150053_SAMN09641678_GCA_004368055|150053_SAMN09641678_GCA_004368055_1|5	7080	7125	+	9.72727	5.61e-05	0.614	GCTGTATAATCCCATTAGTGGCGAAATCAAGATCACAATTCTGTGA	150053_SAMN09641678_GCA_004368055	Yersinia	Yersinia enterocolitica	TRUE	7102	5457	7023	-1	79	7243	8236	1	141	150053_SAMN09641678_GCA_004368055
CRP		150053_SAMN14143997_GCA_011044655|150053_SAMN14143997_GCA_011044655_31|1	7080	7125	+	16.4156	1.22e-06	0.0267	GCTGTATAATCCCATTAGTGGCGTAATCAAGATCACAATTCTGTGA	150053_SAMN14143997_GCA_011044655	Yersinia	Yersinia enterocolitica	TRUE	7102	5457	7023	-1	79	7243	8236	1	141	150053_SAMN14143997_GCA_011044655
CRP		1566258_SAMN03159336_GCA_900113755|1566258_SAMN03159336_GCA_900113755_4|3	6781	6826	-	9.80519	5.4e-05	0.376	GGATCATTTCGATCGTTTCTGGTTTATCTGAATCTCAATCGGTAAA	1566258_SAMN03159336_GCA_900113755	Enterobacter	Enterobacter sp.	TRUE	6803	5198	6686	-1	117	6901	7873	1	98	1566258_SAMN03159336_GCA_900113755
CRP		158836_SAMD00195982_GCA_015137995|158836_SAMD00195982_GCA_015137995_1|37	6781	6826	-	8.68831	9.2e-05	0.641	GGATCTTTTCGATCGTTTCCGCTTTATCTGAATCTCAATCGATAAA	158836_SAMD00195982_GCA_015137995	Enterobacter	Enterobacter hormaechei	TRUE	6803	5198	6686	-1	117	6901	7873	1	98	158836_SAMD00195982_GCA_015137995
CRP		158836_SAMEA104167220_GCA_900447375|158836_SAMEA104167220_GCA_900447375_10|35	6781	6826	-	8.54545	9.83e-05	1	GGATCTTTTCGATCGTTTCCGCTTTATATGAATCTCAATCGATAAA	158836_SAMEA104167220_GCA_900447375	Enterobacter	Enterobacter hormaechei	TRUE	6803	5198	6686	-1	117	6901	7873	1	98	158836_SAMEA104167220_GCA_900447375
CRP		158836_SAMEA104225362_GCA_900538125|158836_SAMEA104225362_GCA_900538125_1|32	6781	6826	-	10.5065	3.81e-05	0.399	AGATCATTTCGATCGATTCCGGTTTATCTAAATCTCAATCGATAAA	158836_SAMEA104225362_GCA_900538125	Enterobacter	Enterobacter hormaechei	TRUE	6803	5198	6686	-1	117	6901	7873	1	98	158836_SAMEA104225362_GCA_900538125
CRP		158836_SAMEA104225364_GCA_900538115|158836_SAMEA104225364_GCA_900538115_1|31	3676	3721	+	10.5065	3.81e-05	0.399	AGATCATTTCGATCGATTCCGGTTTATCTAAATCTCAATCGATAAA	158836_SAMEA104225364_GCA_900538115	Enterobacter	Enterobacter hormaechei	TRUE	3698	3815	5303	1	117	2628	3600	-1	98	158836_SAMEA104225364_GCA_900538115
CRP		158836_SAMEA104353277_GCA_900232975|158836_SAMEA104353277_GCA_900232975_50|1	3677	3722	+	10.5065	3.81e-05	0.399	AGATCATTTCGATCGATTCCGGTTTATCTAAATCTCAATCGATAAA	158836_SAMEA104353277_GCA_900232975	Enterobacter	Enterobacter hormaechei	TRUE	3699	3816	5304	1	117	2629	3601	-1	98	158836_SAMEA104353277_GCA_900232975
CRP		158836_SAMEA104567276_GCA_902166485|158836_SAMEA104567276_GCA_902166485_1|12	3676	3721	+	8.68831	9.2e-05	0.641	GGATCTTTTCGATCGTTTCCGCTTTATCTGAATCTCAATCGATAAA	158836_SAMEA104567276_GCA_902166485	Enterobacter	Enterobacter hormaechei	TRUE	3698	3815	5303	1	117	2628	3600	-1	98	158836_SAMEA104567276_GCA_902166485
CRP		158836_SAMEA104567507_GCA_902160145|158836_SAMEA104567507_GCA_902160145_4|1	3676	3721	+	10.4026	4.02e-05	0.42	GGATCATTTCGATCGATTCCGGTTTATCTAAATCTCAATCGATAAA	158836_SAMEA104567507_GCA_902160145	Enterobacter	Enterobacter hormaechei	TRUE	3698	3815	5303	1	117	2628	3600	-1	98	158836_SAMEA104567507_GCA_902160145
CRP		158836_SAMEA104567508_GCA_902160155|158836_SAMEA104567508_GCA_902160155_3|1	3676	3721	+	10.4026	4.02e-05	0.42	GGATCATTTCGATCGATTCCGGTTTATCTAAATCTCAATCGATAAA	158836_SAMEA104567508_GCA_902160155	Enterobacter	Enterobacter hormaechei	TRUE	3698	3815	5303	1	117	2628	3600	-1	98	158836_SAMEA104567508_GCA_902160155
CRP		158836_SAMEA104567738_GCA_902162125|158836_SAMEA104567738_GCA_902162125_12|1	6781	6826	-	8.68831	9.2e-05	0.64	GGATCTTTTCGATCGTTTCCGCTTTATCTGAATCTCAATCGATAAA	158836_SAMEA104567738_GCA_902162125	Enterobacter	Enterobacter hormaechei	TRUE	6803	5198	6686	-1	117	6901	7873	1	98	158836_SAMEA104567738_GCA_902162125
CRP		158836_SAMEA104694437_GCA_902166595|158836_SAMEA104694437_GCA_902166595_1|20	6781	6826	-	8.68831	9.2e-05	0.64	GGATCTTTTCGATCGTTTCCGCTTTATCTGAATCTCAATCGATAAA	158836_SAMEA104694437_GCA_902166595	Enterobacter	Enterobacter hormaechei	TRUE	6803	5198	6686	-1	117	6901	7873	1	98	158836_SAMEA104694437_GCA_902166595
CRP		158836_SAMEA1964904_GCA_900558145|158836_SAMEA1964904_GCA_900558145_3|1	3660	3705	+	8.68831	9.2e-05	0.64	GGATCTTTTCGATCGTTTCCGCTTTATCTGAATCTCAATCGATAAA	158836_SAMEA1964904_GCA_900558145	Enterobacter	Enterobacter hormaechei	TRUE	3682	3799	5287	1	117	2615	3584	-1	98	158836_SAMEA1964904_GCA_900558145
CRP		158836_SAMEA1966964_GCA_900558665|158836_SAMEA1966964_GCA_900558665_4|1	6781	6826	-	8.68831	9.2e-05	0.64	GGATCTTTTCGATCGTTTCCGCTTTATCTGAATCTCAATCGATAAA	158836_SAMEA1966964_GCA_900558665	Enterobacter	Enterobacter hormaechei	TRUE	6803	5198	6686	-1	117	6901	7873	1	98	158836_SAMEA1966964_GCA_900558665
CRP		158836_SAMEA1972512_GCA_900558055|158836_SAMEA1972512_GCA_900558055_27|1	6781	6826	-	8.68831	9.2e-05	0.64	GGATCTTTTCGATCGTTTCCGCTTTATCTGAATCTCAATCGATAAA	158836_SAMEA1972512_GCA_900558055	Enterobacter	Enterobacter hormaechei	TRUE	6803	5198	6686	-1	117	6901	7873	1	98	158836_SAMEA1972512_GCA_900558055
CRP		158836_SAMEA1973382_GCA_900558925|158836_SAMEA1973382_GCA_900558925_8|1	3661	3706	+	8.68831	9.2e-05	0.64	GGATCTTTTCGATCGTTTCCGCTTTATCTGAATCTCAATCGATAAA	158836_SAMEA1973382_GCA_900558925	Enterobacter	Enterobacter hormaechei	TRUE	3683	3800	5288	1	117	2613	3585	-1	98	158836_SAMEA1973382_GCA_900558925
CRP		158836_SAMEA2053717_GCA_900558495|158836_SAMEA2053717_GCA_900558495_15|1	6781	6826	-	10.5065	3.81e-05	0.399	AGATCATTTCGATCGATTCCGGTTTATCTAAATCTCAATCGATAAA	158836_SAMEA2053717_GCA_900558495	Enterobacter	Enterobacter hormaechei	TRUE	6803	5198	6686	-1	117	6901	7873	1	98	158836_SAMEA2053717_GCA_900558495
CRP		158836_SAMEA2053718_GCA_900558525|158836_SAMEA2053718_GCA_900558525_5|1	6781	6826	-	8.68831	9.2e-05	0.64	GGATCTTTTCGATCGTTTCCGCTTTATCTGAATCTCAATCGATAAA	158836_SAMEA2053718_GCA_900558525	Enterobacter	Enterobacter hormaechei	TRUE	6803	5198	6686	-1	117	6901	7873	1	98	158836_SAMEA2053718_GCA_900558525
CRP		158836_SAMEA2053719_GCA_900558555|158836_SAMEA2053719_GCA_900558555_6|1	6781	6826	-	8.68831	9.2e-05	0.641	GGATCTTTTCGATCGTTTCCGCTTTATCTGAATCTCAATCGATAAA	158836_SAMEA2053719_GCA_900558555	Enterobacter	Enterobacter hormaechei	TRUE	6803	5198	6686	-1	117	6901	7873	1	98	158836_SAMEA2053719_GCA_900558555
CRP		158836_SAMEA2053721_GCA_900558615|158836_SAMEA2053721_GCA_900558615_10|1	6781	6826	-	8.68831	9.2e-05	0.641	GGATCTTTTCGATCGTTTCCGCTTTATCTGAATCTCAATCGATAAA	158836_SAMEA2053721_GCA_900558615	Enterobacter	Enterobacter hormaechei	TRUE	6803	5198	6686	-1	117	6901	7873	1	98	158836_SAMEA2053721_GCA_900558615
CRP		158836_SAMEA2053722_GCA_900558655|158836_SAMEA2053722_GCA_900558655_4|1	3676	3721	+	8.68831	9.2e-05	0.641	GGATCTTTTCGATCGTTTCCGCTTTATCTGAATCTCAATCGATAAA	158836_SAMEA2053722_GCA_900558655	Enterobacter	Enterobacter hormaechei	TRUE	3698	3815	5303	1	117	2628	3600	-1	98	158836_SAMEA2053722_GCA_900558655
CRP		158836_SAMEA2053723_GCA_900558675|158836_SAMEA2053723_GCA_900558675_6|1	3661	3706	+	8.68831	9.2e-05	0.64	GGATCTTTTCGATCGTTTCCGCTTTATCTGAATCTCAATCGATAAA	158836_SAMEA2053723_GCA_900558675	Enterobacter	Enterobacter hormaechei	TRUE	3683	3800	5288	1	117	2613	3585	-1	98	158836_SAMEA2053723_GCA_900558675
CRP		158836_SAMEA2053778_GCA_900558755|158836_SAMEA2053778_GCA_900558755_2|2	6781	6826	-	8.68831	9.2e-05	0.64	GGATCTTTTCGATCGTTTCCGCTTTATCTGAATCTCAATCGATAAA	158836_SAMEA2053778_GCA_900558755	Enterobacter	Enterobacter hormaechei	TRUE	6803	5198	6686	-1	117	6901	7873	1	98	158836_SAMEA2053778_GCA_900558755
CRP		158836_SAMEA2053786_GCA_900559025|158836_SAMEA2053786_GCA_900559025_7|1	6781	6826	-	8.68831	9.2e-05	0.641	GGATCTTTTCGATCGTTTCCGCTTTATCTGAATCTCAATCGATAAA	158836_SAMEA2053786_GCA_900559025	Enterobacter	Enterobacter hormaechei	TRUE	6803	5198	6686	-1	117	6901	7873	1	98	158836_SAMEA2053786_GCA_900559025
CRP		158836_SAMEA2053788_GCA_900559085|158836_SAMEA2053788_GCA_900559085_1|1	3661	3706	+	8.68831	9.2e-05	0.64	GGATCTTTTCGATCGTTTCCGCTTTATCTGAATCTCAATCGATAAA	158836_SAMEA2053788_GCA_900559085	Enterobacter	Enterobacter hormaechei	TRUE	3683	3800	5288	1	117	2613	3585	-1	98	158836_SAMEA2053788_GCA_900559085
CRP		158836_SAMEA2053861_GCA_900558005|158836_SAMEA2053861_GCA_900558005_2|1	6781	6826	-	8.68831	9.2e-05	0.64	GGATCTTTTCGATCGTTTCCGCTTTATCTGAATCTCAATCGATAAA	158836_SAMEA2053861_GCA_900558005	Enterobacter	Enterobacter hormaechei	TRUE	6803	5198	6686	-1	117	6901	7873	1	98	158836_SAMEA2053861_GCA_900558005
CRP		158836_SAMEA2053862_GCA_900558075|158836_SAMEA2053862_GCA_900558075_5|1	3661	3706	+	8.68831	9.2e-05	0.64	GGATCTTTTCGATCGTTTCCGCTTTATCTGAATCTCAATCGATAAA	158836_SAMEA2053862_GCA_900558075	Enterobacter	Enterobacter hormaechei	TRUE	3683	3800	5288	1	117	2613	3585	-1	98	158836_SAMEA2053862_GCA_900558075
CRP		158836_SAMEA2053863_GCA_900558085|158836_SAMEA2053863_GCA_900558085_11|1	6781	6826	-	10.5065	3.81e-05	0.399	AGATCATTTCGATCGATTCCGGTTTATCTAAATCTCAATCGATAAA	158836_SAMEA2053863_GCA_900558085	Enterobacter	Enterobacter hormaechei	TRUE	6803	5198	6686	-1	117	6901	7873	1	98	158836_SAMEA2053863_GCA_900558085
CRP		158836_SAMEA2053866_GCA_900558155|158836_SAMEA2053866_GCA_900558155_7|1	6781	6826	-	8.68831	9.2e-05	0.962	GGATCTTTTCGATCGTTTCCGCTTTATCTGAATCTCAATCGATAAA	158836_SAMEA2053866_GCA_900558155	Enterobacter	Enterobacter hormaechei	TRUE	6803	5198	6686	-1	117	6901	7873	1	98	158836_SAMEA2053866_GCA_900558155
CRP		158836_SAMEA2053868_GCA_900558175|158836_SAMEA2053868_GCA_900558175_14|1	6781	6826	-	10.5065	3.81e-05	0.399	AGATCATTTCGATCGATTCCGGTTTATCTAAATCTCAATCGATAAA	158836_SAMEA2053868_GCA_900558175	Enterobacter	Enterobacter hormaechei	TRUE	6803	5198	6686	-1	117	6901	7873	1	98	158836_SAMEA2053868_GCA_900558175
CRP		158836_SAMEA2053870_GCA_900558255|158836_SAMEA2053870_GCA_900558255_11|1	3676	3721	+	8.68831	9.2e-05	0.962	GGATCTTTTCGATCGTTTCCGCTTTATCTGAATCTCAATCGATAAA	158836_SAMEA2053870_GCA_900558255	Enterobacter	Enterobacter hormaechei	TRUE	3698	3815	5303	1	117	2628	3600	-1	98	158836_SAMEA2053870_GCA_900558255
CRP		158836_SAMEA2053875_GCA_900558235|158836_SAMEA2053875_GCA_900558235_11|1	3676	3721	+	10.5065	3.81e-05	0.399	AGATCATTTCGATCGATTCCGGTTTATCTAAATCTCAATCGATAAA	158836_SAMEA2053875_GCA_900558235	Enterobacter	Enterobacter hormaechei	TRUE	3698	3815	5303	1	117	2628	3600	-1	98	158836_SAMEA2053875_GCA_900558235
CRP		158836_SAMEA2053906_GCA_900558605|158836_SAMEA2053906_GCA_900558605_6|1	3661	3706	+	8.68831	9.2e-05	0.64	GGATCTTTTCGATCGTTTCCGCTTTATCTGAATCTCAATCGATAAA	158836_SAMEA2053906_GCA_900558605	Enterobacter	Enterobacter hormaechei	TRUE	3683	3800	5288	1	117	2613	3585	-1	98	158836_SAMEA2053906_GCA_900558605
CRP		158836_SAMEA2053907_GCA_900558595|158836_SAMEA2053907_GCA_900558595_16|1	3676	3721	+	8.68831	9.2e-05	0.641	GGATCTTTTCGATCGTTTCCGCTTTATCTGAATCTCAATCGATAAA	158836_SAMEA2053907_GCA_900558595	Enterobacter	Enterobacter hormaechei	TRUE	3698	3815	5303	1	117	2628	3600	-1	98	158836_SAMEA2053907_GCA_900558595
CRP		158836_SAMEA2053908_GCA_900558645|158836_SAMEA2053908_GCA_900558645_25|1	6781	6826	-	8.68831	9.2e-05	0.641	GGATCTTTTCGATCGTTTCCGCTTTATCTGAATCTCAATCGATAAA	158836_SAMEA2053908_GCA_900558645	Enterobacter	Enterobacter hormaechei	TRUE	6803	5198	6686	-1	117	6901	7873	1	98	158836_SAMEA2053908_GCA_900558645
CRP		158836_SAMEA2053934_GCA_900558295|158836_SAMEA2053934_GCA_900558295_1|3	6781	6826	-	8.68831	9.2e-05	0.641	GGATCTTTTCGATCGTTTCCGCTTTATCTGAATCTCAATCGATAAA	158836_SAMEA2053934_GCA_900558295	Enterobacter	Enterobacter hormaechei	TRUE	6803	5198	6686	-1	117	6901	7873	1	98	158836_SAMEA2053934_GCA_900558295
CRP		158836_SAMEA2053935_GCA_900558315|158836_SAMEA2053935_GCA_900558315_7|1	3676	3721	+	8.68831	9.2e-05	0.641	GGATCTTTTCGATCGTTTCCGCTTTATCTGAATCTCAATCGATAAA	158836_SAMEA2053935_GCA_900558315	Enterobacter	Enterobacter hormaechei	TRUE	3698	3815	5303	1	117	2628	3600	-1	98	158836_SAMEA2053935_GCA_900558315
CRP		158836_SAMEA2053936_GCA_900558305|158836_SAMEA2053936_GCA_900558305_4|2	6781	6826	-	10.9091	3.11e-05	0.325	GGATCATTTCGATCGATTGCGGTTTATCTAAATCTCAATCGATAAA	158836_SAMEA2053936_GCA_900558305	Enterobacter	Enterobacter hormaechei	TRUE	6803	5198	6686	-1	117	6901	7873	1	98	158836_SAMEA2053936_GCA_900558305
CRP		158836_SAMEA2053938_GCA_900558355|158836_SAMEA2053938_GCA_900558355_17|1	6781	6826	-	10.4026	4.02e-05	0.42	GGATCATTTCGATCGATTCCGGTTTATCTAAATCTCAATCGATAAA	158836_SAMEA2053938_GCA_900558355	Enterobacter	Enterobacter hormaechei	TRUE	6803	5198	6686	-1	117	6901	7873	1	98	158836_SAMEA2053938_GCA_900558355
CRP		158836_SAMEA2053939_GCA_900558375|158836_SAMEA2053939_GCA_900558375_9|1	6781	6826	-	10.5065	3.81e-05	0.399	AGATCATTTCGATCGATTCCGGTTTATCTAAATCTCAATCGATAAA	158836_SAMEA2053939_GCA_900558375	Enterobacter	Enterobacter hormaechei	TRUE	6803	5198	6686	-1	117	6901	7873	1	98	158836_SAMEA2053939_GCA_900558375
CRP		158836_SAMEA2053947_GCA_900558395|158836_SAMEA2053947_GCA_900558395_25|1	3661	3706	+	8.68831	9.2e-05	0.64	GGATCTTTTCGATCGTTTCCGCTTTATCTGAATCTCAATCGATAAA	158836_SAMEA2053947_GCA_900558395	Enterobacter	Enterobacter hormaechei	TRUE	3683	3800	5288	1	117	2613	3585	-1	98	158836_SAMEA2053947_GCA_900558395
CRP		158836_SAMEA2053950_GCA_900558425|158836_SAMEA2053950_GCA_900558425_5|1	6781	6826	-	8.68831	9.2e-05	0.641	GGATCTTTTCGATCGTTTCCGCTTTATCTGAATCTCAATCGATAAA	158836_SAMEA2053950_GCA_900558425	Enterobacter	Enterobacter hormaechei	TRUE	6803	5198	6686	-1	117	6901	7873	1	98	158836_SAMEA2053950_GCA_900558425
CRP		158836_SAMEA2053977_GCA_900558715|158836_SAMEA2053977_GCA_900558715_13|1	3661	3706	+	8.68831	9.2e-05	0.64	GGATCTTTTCGATCGTTTCCGCTTTATCTGAATCTCAATCGATAAA	158836_SAMEA2053977_GCA_900558715	Enterobacter	Enterobacter hormaechei	TRUE	3683	3800	5288	1	117	2613	3585	-1	98	158836_SAMEA2053977_GCA_900558715
CRP		158836_SAMEA2053978_GCA_900558695|158836_SAMEA2053978_GCA_900558695_1|1	3661	3706	+	8.68831	9.2e-05	0.64	GGATCTTTTCGATCGTTTCCGCTTTATCTGAATCTCAATCGATAAA	158836_SAMEA2053978_GCA_900558695	Enterobacter	Enterobacter hormaechei	TRUE	3683	3800	5288	1	117	2613	3585	-1	98	158836_SAMEA2053978_GCA_900558695
CRP		158836_SAMEA2053979_GCA_900558745|158836_SAMEA2053979_GCA_900558745_8|1	6781	6826	-	8.68831	9.2e-05	0.64	GGATCTTTTCGATCGTTTCCGCTTTATCTGAATCTCAATCGATAAA	158836_SAMEA2053979_GCA_900558745	Enterobacter	Enterobacter hormaechei	TRUE	6803	5198	6686	-1	117	6901	7873	1	98	158836_SAMEA2053979_GCA_900558745
CRP		158836_SAMEA2053985_GCA_900558875|158836_SAMEA2053985_GCA_900558875_5|1	3661	3706	+	8.68831	9.2e-05	0.64	GGATCTTTTCGATCGTTTCCGCTTTATCTGAATCTCAATCGATAAA	158836_SAMEA2053985_GCA_900558875	Enterobacter	Enterobacter hormaechei	TRUE	3683	3800	5288	1	117	2613	3585	-1	98	158836_SAMEA2053985_GCA_900558875
CRP		158836_SAMEA2053988_GCA_900558965|158836_SAMEA2053988_GCA_900558965_12|1	5903	5948	-	8.68831	9.2e-05	0.588	GGATCTTTTCGATCGTTTCCGCTTTATCTGAATCTCAATCGATAAA	158836_SAMEA2053988_GCA_900558965	Enterobacter	Enterobacter hormaechei	TRUE	5925	4198	5686	-1	239	5901	6873	1	0	158836_SAMEA2053988_GCA_900558965
CRP		158836_SAMEA2053989_GCA_900558985|158836_SAMEA2053989_GCA_900558985_8|1	3676	3721	+	8.68831	9.2e-05	0.641	GGATCTTTTCGATCGTTTCCGCTTTATCTGAATCTCAATCGATAAA	158836_SAMEA2053989_GCA_900558985	Enterobacter	Enterobacter hormaechei	TRUE	3698	3815	5303	1	117	2628	3600	-1	98	158836_SAMEA2053989_GCA_900558985
CRP		158836_SAMEA2053990_GCA_900558995|158836_SAMEA2053990_GCA_900558995_7|1	3661	3706	+	8.68831	9.2e-05	0.64	GGATCTTTTCGATCGTTTCCGCTTTATCTGAATCTCAATCGATAAA	158836_SAMEA2053990_GCA_900558995	Enterobacter	Enterobacter hormaechei	TRUE	3683	3800	5288	1	117	2613	3585	-1	98	158836_SAMEA2053990_GCA_900558995
CRP		158836_SAMEA2053992_GCA_900559055|158836_SAMEA2053992_GCA_900559055_9|1	6780	6825	-	8.68831	9.2e-05	0.64	GGATCTTTTCGATCGTTTCCGCTTTATCTGAATCTCAATCGATAAA	158836_SAMEA2053992_GCA_900559055	Enterobacter	Enterobacter hormaechei	TRUE	6802	5197	6685	-1	117	6900	7872	1	98	158836_SAMEA2053992_GCA_900559055
CRP		158836_SAMEA2053994_GCA_900559115|158836_SAMEA2053994_GCA_900559115_1|2	6781	6826	-	8.68831	9.2e-05	0.64	GGATCTTTTCGATCGTTTCCGCTTTATCTGAATCTCAATCGATAAA	158836_SAMEA2053994_GCA_900559115	Enterobacter	Enterobacter hormaechei	TRUE	6803	5198	6686	-1	117	6901	7873	1	98	158836_SAMEA2053994_GCA_900559115
CRP		158836_SAMEA2053996_GCA_900557885|158836_SAMEA2053996_GCA_900557885_4|1	6780	6825	-	8.68831	9.2e-05	0.64	GGATCTTTTCGATCGTTTCCGCTTTATCTGAATCTCAATCGATAAA	158836_SAMEA2053996_GCA_900557885	Enterobacter	Enterobacter hormaechei	TRUE	6802	5197	6685	-1	117	6900	7872	1	98	158836_SAMEA2053996_GCA_900557885
CRP		158836_SAMEA2054000_GCA_900557755|158836_SAMEA2054000_GCA_900557755_5|1	3661	3706	+	8.68831	9.2e-05	0.64	GGATCTTTTCGATCGTTTCCGCTTTATCTGAATCTCAATCGATAAA	158836_SAMEA2054000_GCA_900557755	Enterobacter	Enterobacter hormaechei	TRUE	3683	3800	5288	1	117	2613	3585	-1	98	158836_SAMEA2054000_GCA_900557755
CRP		158836_SAMEA2054036_GCA_900557985|158836_SAMEA2054036_GCA_900557985_14|1	3676	3721	+	8.68831	9.2e-05	0.641	GGATCTTTTCGATCGTTTCCGCTTTATCTGAATCTCAATCGATAAA	158836_SAMEA2054036_GCA_900557985	Enterobacter	Enterobacter hormaechei	TRUE	3698	3815	5303	1	117	2628	3600	-1	98	158836_SAMEA2054036_GCA_900557985
CRP		158836_SAMEA2054038_GCA_900557965|158836_SAMEA2054038_GCA_900557965_6|1	6781	6826	-	8.68831	9.2e-05	0.641	GGATCTTTTCGATCGTTTCCGCTTTATCTGAATCTCAATCGATAAA	158836_SAMEA2054038_GCA_900557965	Enterobacter	Enterobacter hormaechei	TRUE	6803	5198	6686	-1	117	6901	7873	1	98	158836_SAMEA2054038_GCA_900557965
CRP		158836_SAMEA2054043_GCA_900558105|158836_SAMEA2054043_GCA_900558105_12|1	6781	6826	-	10.5065	3.81e-05	0.399	AGATCATTTCGATCGATTCCGGTTTATCTAAATCTCAATCGATAAA	158836_SAMEA2054043_GCA_900558105	Enterobacter	Enterobacter hormaechei	TRUE	6803	5198	6686	-1	117	6901	7873	1	98	158836_SAMEA2054043_GCA_900558105
CRP		158836_SAMEA2054045_GCA_900558115|158836_SAMEA2054045_GCA_900558115_7|1	3676	3721	+	8.68831	9.2e-05	0.641	GGATCTTTTCGATCGTTTCCGCTTTATCTGAATCTCAATCGATAAA	158836_SAMEA2054045_GCA_900558115	Enterobacter	Enterobacter hormaechei	TRUE	3698	3815	5303	1	117	2628	3600	-1	98	158836_SAMEA2054045_GCA_900558115
CRP		158836_SAMEA2054050_GCA_900558225|158836_SAMEA2054050_GCA_900558225_6|1	3676	3721	+	8.68831	9.2e-05	0.641	GGATCTTTTCGATCGTTTCCGCTTTATCTGAATCTCAATCGATAAA	158836_SAMEA2054050_GCA_900558225	Enterobacter	Enterobacter hormaechei	TRUE	3698	3815	5303	1	117	2628	3600	-1	98	158836_SAMEA2054050_GCA_900558225
CRP		158836_SAMEA2054051_GCA_900558245|158836_SAMEA2054051_GCA_900558245_2|4	6781	6826	-	8.68831	9.2e-05	0.64	GGATCTTTTCGATCGTTTCCGCTTTATCTGAATCTCAATCGATAAA	158836_SAMEA2054051_GCA_900558245	Enterobacter	Enterobacter hormaechei	TRUE	6803	5198	6686	-1	117	6901	7873	1	98	158836_SAMEA2054051_GCA_900558245
CRP		158836_SAMEA2054082_GCA_900558285|158836_SAMEA2054082_GCA_900558285_4|2	6781	6826	-	8.68831	9.2e-05	0.641	GGATCTTTTCGATCGTTTCCGCTTTATCTGAATCTCAATCGATAAA	158836_SAMEA2054082_GCA_900558285	Enterobacter	Enterobacter hormaechei	TRUE	6803	5198	6686	-1	117	6901	7873	1	98	158836_SAMEA2054082_GCA_900558285
CRP		158836_SAMEA2054086_GCA_900558345|158836_SAMEA2054086_GCA_900558345_6|1	3676	3721	+	8.68831	9.2e-05	0.641	GGATCTTTTCGATCGTTTCCGCTTTATCTGAATCTCAATCGATAAA	158836_SAMEA2054086_GCA_900558345	Enterobacter	Enterobacter hormaechei	TRUE	3698	3815	5303	1	117	2628	3600	-1	98	158836_SAMEA2054086_GCA_900558345
CRP		158836_SAMEA2054089_GCA_900558385|158836_SAMEA2054089_GCA_900558385_5|2	6781	6826	-	10.4026	4.02e-05	0.42	GGATCATTTCGATCGATTCCGGTTTATCTAAATCTCAATCGATAAA	158836_SAMEA2054089_GCA_900558385	Enterobacter	Enterobacter hormaechei	TRUE	6803	5198	6686	-1	117	6901	7873	1	98	158836_SAMEA2054089_GCA_900558385
CRP		158836_SAMEA2054755_GCA_900558445|158836_SAMEA2054755_GCA_900558445_12|1	3661	3706	+	8.68831	9.2e-05	0.64	GGATCTTTTCGATCGTTTCCGCTTTATCTGAATCTCAATCGATAAA	158836_SAMEA2054755_GCA_900558445	Enterobacter	Enterobacter hormaechei	TRUE	3683	3800	5288	1	117	2613	3585	-1	98	158836_SAMEA2054755_GCA_900558445
CRP		158836_SAMEA2054756_GCA_900558435|158836_SAMEA2054756_GCA_900558435_7|1	6781	6826	-	8.68831	9.2e-05	0.641	GGATCTTTTCGATCGTTTCCGCTTTATCTGAATCTCAATCGATAAA	158836_SAMEA2054756_GCA_900558435	Enterobacter	Enterobacter hormaechei	TRUE	6803	5198	6686	-1	117	6901	7873	1	98	158836_SAMEA2054756_GCA_900558435
CRP		158836_SAMEA2054757_GCA_900558455|158836_SAMEA2054757_GCA_900558455_13|1	3661	3706	+	8.68831	9.2e-05	0.64	GGATCTTTTCGATCGTTTCCGCTTTATCTGAATCTCAATCGATAAA	158836_SAMEA2054757_GCA_900558455	Enterobacter	Enterobacter hormaechei	TRUE	3683	3800	5288	1	117	2613	3585	-1	98	158836_SAMEA2054757_GCA_900558455
CRP		158836_SAMEA2054761_GCA_900558625|158836_SAMEA2054761_GCA_900558625_10|1	3676	3721	+	8.68831	9.2e-05	0.641	GGATCTTTTCGATCGTTTCCGCTTTATCTGAATCTCAATCGATAAA	158836_SAMEA2054761_GCA_900558625	Enterobacter	Enterobacter hormaechei	TRUE	3698	3815	5303	1	117	2628	3600	-1	98	158836_SAMEA2054761_GCA_900558625
CRP		158836_SAMEA2054762_GCA_900558635|158836_SAMEA2054762_GCA_900558635_17|1	3676	3721	+	10.5065	3.81e-05	0.399	AGATCATTTCGATCGATTCCGGTTTATCTAAATCTCAATCGATAAA	158836_SAMEA2054762_GCA_900558635	Enterobacter	Enterobacter hormaechei	TRUE	3698	3815	5303	1	117	2628	3600	-1	98	158836_SAMEA2054762_GCA_900558635
CRP		158836_SAMEA2054764_GCA_900558685|158836_SAMEA2054764_GCA_900558685_2|2	6781	6826	-	8.68831	9.2e-05	0.64	GGATCTTTTCGATCGTTTCCGCTTTATCTGAATCTCAATCGATAAA	158836_SAMEA2054764_GCA_900558685	Enterobacter	Enterobacter hormaechei	TRUE	6803	5198	6686	-1	117	6901	7873	1	98	158836_SAMEA2054764_GCA_900558685
CRP		158836_SAMEA2054768_GCA_900558805|158836_SAMEA2054768_GCA_900558805_23|1	3661	3706	+	8.68831	9.2e-05	0.64	GGATCTTTTCGATCGTTTCCGCTTTATCTGAATCTCAATCGATAAA	158836_SAMEA2054768_GCA_900558805	Enterobacter	Enterobacter hormaechei	TRUE	3683	3800	5288	1	117	2613	3585	-1	98	158836_SAMEA2054768_GCA_900558805
CRP		158836_SAMEA2054814_GCA_900558905|158836_SAMEA2054814_GCA_900558905_2|1	3661	3706	+	8.68831	9.2e-05	0.64	GGATCTTTTCGATCGTTTCCGCTTTATCTGAATCTCAATCGATAAA	158836_SAMEA2054814_GCA_900558905	Enterobacter	Enterobacter hormaechei	TRUE	3683	3800	5288	1	117	2613	3585	-1	98	158836_SAMEA2054814_GCA_900558905
CRP		158836_SAMEA2054816_GCA_900558955|158836_SAMEA2054816_GCA_900558955_21|1	3661	3706	+	8.68831	9.2e-05	0.64	GGATCTTTTCGATCGTTTCCGCTTTATCTGAATCTCAATCGATAAA	158836_SAMEA2054816_GCA_900558955	Enterobacter	Enterobacter hormaechei	TRUE	3683	3800	5288	1	117	2613	3585	-1	98	158836_SAMEA2054816_GCA_900558955
CRP		158836_SAMEA2054817_GCA_900559015|158836_SAMEA2054817_GCA_900559015_11|1	6781	6826	-	8.68831	9.2e-05	0.641	GGATCTTTTCGATCGTTTCCGCTTTATCTGAATCTCAATCGATAAA	158836_SAMEA2054817_GCA_900559015	Enterobacter	Enterobacter hormaechei	TRUE	6803	5198	6686	-1	117	6901	7873	1	98	158836_SAMEA2054817_GCA_900559015
CRP		158836_SAMEA2054818_GCA_900559035|158836_SAMEA2054818_GCA_900559035_3|1	3661	3706	+	8.68831	9.2e-05	0.64	GGATCTTTTCGATCGTTTCCGCTTTATCTGAATCTCAATCGATAAA	158836_SAMEA2054818_GCA_900559035	Enterobacter	Enterobacter hormaechei	TRUE	3683	3800	5288	1	117	2613	3585	-1	98	158836_SAMEA2054818_GCA_900559035
CRP		158836_SAMEA2054819_GCA_900559045|158836_SAMEA2054819_GCA_900559045_6|1	6781	6826	-	8.68831	9.2e-05	0.641	GGATCTTTTCGATCGTTTCCGCTTTATCTGAATCTCAATCGATAAA	158836_SAMEA2054819_GCA_900559045	Enterobacter	Enterobacter hormaechei	TRUE	6803	5198	6686	-1	117	6901	7873	1	98	158836_SAMEA2054819_GCA_900559045
CRP		158836_SAMEA2054828_GCA_900557845|158836_SAMEA2054828_GCA_900557845_5|1	3661	3706	+	8.68831	9.2e-05	0.64	GGATCTTTTCGATCGTTTCCGCTTTATCTGAATCTCAATCGATAAA	158836_SAMEA2054828_GCA_900557845	Enterobacter	Enterobacter hormaechei	TRUE	3683	3800	5288	1	117	2613	3585	-1	98	158836_SAMEA2054828_GCA_900557845
CRP		158836_SAMEA2054832_GCA_900557865|158836_SAMEA2054832_GCA_900557865_8|1	6781	6826	-	8.68831	9.2e-05	0.64	GGATCTTTTCGATCGTTTCCGCTTTATCTGAATCTCAATCGATAAA	158836_SAMEA2054832_GCA_900557865	Enterobacter	Enterobacter hormaechei	TRUE	6803	5198	6686	-1	117	6901	7873	1	98	158836_SAMEA2054832_GCA_900557865
CRP		158836_SAMEA2054833_GCA_900557915|158836_SAMEA2054833_GCA_900557915_6|1	3676	3721	+	10.5065	3.81e-05	0.399	AGATCATTTCGATCGATTCCGGTTTATCTAAATCTCAATCGATAAA	158836_SAMEA2054833_GCA_900557915	Enterobacter	Enterobacter hormaechei	TRUE	3698	3815	5303	1	117	2628	3600	-1	98	158836_SAMEA2054833_GCA_900557915
CRP		158836_SAMEA2054915_GCA_900558025|158836_SAMEA2054915_GCA_900558025_5|1	3661	3706	+	8.68831	9.2e-05	0.64	GGATCTTTTCGATCGTTTCCGCTTTATCTGAATCTCAATCGATAAA	158836_SAMEA2054915_GCA_900558025	Enterobacter	Enterobacter hormaechei	TRUE	3683	3800	5288	1	117	2613	3585	-1	98	158836_SAMEA2054915_GCA_900558025
CRP		158836_SAMEA2054916_GCA_900558015|158836_SAMEA2054916_GCA_900558015_4|2	6781	6826	-	11.026	2.92e-05	0.306	AGATTATTTCGATCGATTCCGGTTTATCTAAATCTCAATCGATAAA	158836_SAMEA2054916_GCA_900558015	Enterobacter	Enterobacter hormaechei	TRUE	6803	5198	6686	-1	117	6901	7873	1	98	158836_SAMEA2054916_GCA_900558015
CRP		158836_SAMEA2054917_GCA_900558065|158836_SAMEA2054917_GCA_900558065_25|1	3661	3706	+	8.68831	9.2e-05	0.64	GGATCTTTTCGATCGTTTCCGCTTTATCTGAATCTCAATCGATAAA	158836_SAMEA2054917_GCA_900558065	Enterobacter	Enterobacter hormaechei	TRUE	3683	3800	5288	1	117	2613	3585	-1	98	158836_SAMEA2054917_GCA_900558065
CRP		158836_SAMEA2054918_GCA_900558095|158836_SAMEA2054918_GCA_900558095_3|1	3676	3721	+	10.9091	3.11e-05	0.325	GGATCATTTCGATCGATTGCGGTTTATCTAAATCTCAATCGATAAA	158836_SAMEA2054918_GCA_900558095	Enterobacter	Enterobacter hormaechei	TRUE	3698	3815	5303	1	117	2628	3600	-1	98	158836_SAMEA2054918_GCA_900558095
CRP		158836_SAMEA2054922_GCA_900558165|158836_SAMEA2054922_GCA_900558165_4|1	3661	3706	+	8.68831	9.2e-05	0.64	GGATCTTTTCGATCGTTTCCGCTTTATCTGAATCTCAATCGATAAA	158836_SAMEA2054922_GCA_900558165	Enterobacter	Enterobacter hormaechei	TRUE	3683	3800	5288	1	117	2613	3585	-1	98	158836_SAMEA2054922_GCA_900558165
CRP		158836_SAMEA2054926_GCA_900558275|158836_SAMEA2054926_GCA_900558275_3|1	3661	3706	+	8.68831	9.2e-05	0.64	GGATCTTTTCGATCGTTTCCGCTTTATCTGAATCTCAATCGATAAA	158836_SAMEA2054926_GCA_900558275	Enterobacter	Enterobacter hormaechei	TRUE	3683	3800	5288	1	117	2613	3585	-1	98	158836_SAMEA2054926_GCA_900558275
CRP		158836_SAMEA2054930_GCA_900558405|158836_SAMEA2054930_GCA_900558405_6|2	6781	6826	-	10.5065	3.81e-05	0.399	AGATCATTTCGATCGATTCCGGTTTATCTAAATCTCAATCGATAAA	158836_SAMEA2054930_GCA_900558405	Enterobacter	Enterobacter hormaechei	TRUE	6803	5198	6686	-1	117	6901	7873	1	98	158836_SAMEA2054930_GCA_900558405
CRP		158836_SAMEA2054935_GCA_900558325|158836_SAMEA2054935_GCA_900558325_9|1	6781	6826	-	8.68831	9.2e-05	0.641	GGATCTTTTCGATCGTTTCCGCTTTATCTGAATCTCAATCGATAAA	158836_SAMEA2054935_GCA_900558325	Enterobacter	Enterobacter hormaechei	TRUE	6803	5198	6686	-1	117	6901	7873	1	98	158836_SAMEA2054935_GCA_900558325
CRP		158836_SAMEA2273117_GCA_900075085|158836_SAMEA2273117_GCA_900075085_11|1	6781	6826	-	8.68831	9.2e-05	0.64	GGATCTTTTCGATCGTTTCCGCTTTATCTGAATCTCAATCGATAAA	158836_SAMEA2273117_GCA_900075085	Enterobacter	Enterobacter hormaechei	TRUE	6803	5198	6686	-1	117	6901	7873	1	98	158836_SAMEA2273117_GCA_900075085
CRP		158836_SAMEA2273118_GCA_900076055|158836_SAMEA2273118_GCA_900076055_11|1	3661	3706	+	8.68831	9.2e-05	0.64	GGATCTTTTCGATCGTTTCCGCTTTATCTGAATCTCAATCGATAAA	158836_SAMEA2273118_GCA_900076055	Enterobacter	Enterobacter hormaechei	TRUE	3683	3800	5288	1	117	2613	3585	-1	98	158836_SAMEA2273118_GCA_900076055
CRP		158836_SAMEA2273124_GCA_900077565|158836_SAMEA2273124_GCA_900077565_1|5	6781	6826	-	8.68831	9.2e-05	0.641	GGATCTTTTCGATCGTTTCCGCTTTATCTGAATCTCAATCGATAAA	158836_SAMEA2273124_GCA_900077565	Enterobacter	Enterobacter hormaechei	TRUE	6803	5198	6686	-1	117	6901	7873	1	98	158836_SAMEA2273124_GCA_900077565
CRP		158836_SAMEA2273125_GCA_900077595|158836_SAMEA2273125_GCA_900077595_12|1	6781	6826	-	8.68831	9.2e-05	0.641	GGATCTTTTCGATCGTTTCCGCTTTATCTGAATCTCAATCGATAAA	158836_SAMEA2273125_GCA_900077595	Enterobacter	Enterobacter hormaechei	TRUE	6803	5198	6686	-1	117	6901	7873	1	98	158836_SAMEA2273125_GCA_900077595
CRP		158836_SAMEA2273127_GCA_900077705|158836_SAMEA2273127_GCA_900077705_7|1	6781	6826	-	8.68831	9.2e-05	0.962	GGATCTTTTCGATCGTTTCCGCTTTATCTGAATCTCAATCGATAAA	158836_SAMEA2273127_GCA_900077705	Enterobacter	Enterobacter hormaechei	TRUE	6803	5198	6686	-1	117	6901	7873	1	98	158836_SAMEA2273127_GCA_900077705
CRP		158836_SAMEA2273128_GCA_900077895|158836_SAMEA2273128_GCA_900077895_9|1	3676	3721	+	8.68831	9.2e-05	0.962	GGATCTTTTCGATCGTTTCCGCTTTATCTGAATCTCAATCGATAAA	158836_SAMEA2273128_GCA_900077895	Enterobacter	Enterobacter hormaechei	TRUE	3698	3815	5303	1	117	2628	3600	-1	98	158836_SAMEA2273128_GCA_900077895
CRP		158836_SAMEA2273133_GCA_900076595|158836_SAMEA2273133_GCA_900076595_3|3	6781	6826	-	8.68831	9.2e-05	0.64	GGATCTTTTCGATCGTTTCCGCTTTATCTGAATCTCAATCGATAAA	158836_SAMEA2273133_GCA_900076595	Enterobacter	Enterobacter hormaechei	TRUE	6803	5198	6686	-1	117	6901	7873	1	98	158836_SAMEA2273133_GCA_900076595
CRP		158836_SAMEA2273134_GCA_900076635|158836_SAMEA2273134_GCA_900076635_18|1	3676	3721	+	8.68831	9.2e-05	0.641	GGATCTTTTCGATCGTTTCCGCTTTATCTGAATCTCAATCGATAAA	158836_SAMEA2273134_GCA_900076635	Enterobacter	Enterobacter hormaechei	TRUE	3698	3815	5303	1	117	2628	3600	-1	98	158836_SAMEA2273134_GCA_900076635
CRP		158836_SAMEA2273137_GCA_900076705|158836_SAMEA2273137_GCA_900076705_7|1	3676	3721	+	8.68831	9.2e-05	0.641	GGATCTTTTCGATCGTTTCCGCTTTATCTGAATCTCAATCGATAAA	158836_SAMEA2273137_GCA_900076705	Enterobacter	Enterobacter hormaechei	TRUE	3698	3815	5303	1	117	2628	3600	-1	98	158836_SAMEA2273137_GCA_900076705
CRP		158836_SAMEA2273139_GCA_900076805|158836_SAMEA2273139_GCA_900076805_9|1	5870	5915	-	8.68831	9.2e-05	0.586	GGATCTTTTCGATCGTTTCCGCTTTATCTGAATCTCAATCGATAAA	158836_SAMEA2273139_GCA_900076805	Enterobacter	Enterobacter hormaechei	TRUE	5892	4198	5686	-1	206	5901	6873	1	9	158836_SAMEA2273139_GCA_900076805
CRP		158836_SAMEA2273140_GCA_900076815|158836_SAMEA2273140_GCA_900076815_6|1	6781	6826	-	10.5065	3.81e-05	0.399	AGATCATTTCGATCGATTCCGGTTTATCTAAATCTCAATCGATAAA	158836_SAMEA2273140_GCA_900076815	Enterobacter	Enterobacter hormaechei	TRUE	6803	5198	6686	-1	117	6901	7873	1	98	158836_SAMEA2273140_GCA_900076815
CRP		158836_SAMEA2273141_GCA_900076835|158836_SAMEA2273141_GCA_900076835_11|1	5886	5931	-	8.68831	9.2e-05	0.587	GGATCTTTTCGATCGTTTCCGCTTTATCTGAATCTCAATCGATAAA	158836_SAMEA2273141_GCA_900076835	Enterobacter	Enterobacter hormaechei	TRUE	5908	4198	5686	-1	222	5901	6873	1	0	158836_SAMEA2273141_GCA_900076835
CRP		158836_SAMEA2273142_GCA_900076855|158836_SAMEA2273142_GCA_900076855_12|1	5886	5931	-	8.68831	9.2e-05	0.587	GGATCTTTTCGATCGTTTCCGCTTTATCTGAATCTCAATCGATAAA	158836_SAMEA2273142_GCA_900076855	Enterobacter	Enterobacter hormaechei	TRUE	5908	4198	5686	-1	222	5901	6873	1	0	158836_SAMEA2273142_GCA_900076855
CRP		158836_SAMEA2273143_GCA_900076845|158836_SAMEA2273143_GCA_900076845_8|1	3661	3706	+	8.68831	9.2e-05	0.64	GGATCTTTTCGATCGTTTCCGCTTTATCTGAATCTCAATCGATAAA	158836_SAMEA2273143_GCA_900076845	Enterobacter	Enterobacter hormaechei	TRUE	3683	3800	5288	1	117	2613	3585	-1	98	158836_SAMEA2273143_GCA_900076845
CRP		158836_SAMEA2273145_GCA_900076865|158836_SAMEA2273145_GCA_900076865_7|1	6781	6826	-	8.68831	9.2e-05	0.64	GGATCTTTTCGATCGTTTCCGCTTTATCTGAATCTCAATCGATAAA	158836_SAMEA2273145_GCA_900076865	Enterobacter	Enterobacter hormaechei	TRUE	6803	5198	6686	-1	117	6901	7873	1	98	158836_SAMEA2273145_GCA_900076865
CRP		158836_SAMEA2273146_GCA_900076895|158836_SAMEA2273146_GCA_900076895_1|1	3565	3610	+	8.68831	9.2e-05	0.635	GGATCTTTTCGATCGTTTCCGCTTTATCTGAATCTCAATCGATAAA	158836_SAMEA2273146_GCA_900076895	Enterobacter	Enterobacter hormaechei	TRUE	3587	3704	5192	1	117	2517	3489	-1	98	158836_SAMEA2273146_GCA_900076895
CRP		158836_SAMEA2273150_GCA_900076955|158836_SAMEA2273150_GCA_900076955_8|1	6781	6826	-	10.5065	3.81e-05	0.399	AGATCATTTCGATCGATTCCGGTTTATCTAAATCTCAATCGATAAA	158836_SAMEA2273150_GCA_900076955	Enterobacter	Enterobacter hormaechei	TRUE	6803	5198	6686	-1	117	6901	7873	1	98	158836_SAMEA2273150_GCA_900076955
CRP		158836_SAMEA2273151_GCA_900076965|158836_SAMEA2273151_GCA_900076965_10|1	6781	6826	-	8.68831	9.2e-05	0.641	GGATCTTTTCGATCGTTTCCGCTTTATCTGAATCTCAATCGATAAA	158836_SAMEA2273151_GCA_900076965	Enterobacter	Enterobacter hormaechei	TRUE	6803	5198	6686	-1	117	6901	7873	1	98	158836_SAMEA2273151_GCA_900076965
CRP		158836_SAMEA2273152_GCA_900076935|158836_SAMEA2273152_GCA_900076935_6|1	6781	6826	-	8.68831	9.2e-05	0.64	GGATCTTTTCGATCGTTTCCGCTTTATCTGAATCTCAATCGATAAA	158836_SAMEA2273152_GCA_900076935	Enterobacter	Enterobacter hormaechei	TRUE	6803	5198	6686	-1	117	6901	7873	1	98	158836_SAMEA2273152_GCA_900076935
CRP		158836_SAMEA2273153_GCA_900076975|158836_SAMEA2273153_GCA_900076975_6|1	3661	3706	+	8.68831	9.2e-05	0.64	GGATCTTTTCGATCGTTTCCGCTTTATCTGAATCTCAATCGATAAA	158836_SAMEA2273153_GCA_900076975	Enterobacter	Enterobacter hormaechei	TRUE	3683	3800	5288	1	117	2613	3585	-1	98	158836_SAMEA2273153_GCA_900076975
CRP		158836_SAMEA2273154_GCA_900076985|158836_SAMEA2273154_GCA_900076985_9|1	3676	3721	+	8.68831	9.2e-05	0.587	GGATCTTTTCGATCGTTTCCGCTTTATCTGAATCTCAATCGATAAA	158836_SAMEA2273154_GCA_900076985	Enterobacter	Enterobacter hormaechei	TRUE	3698	3815	5303	1	117	2628	3600	-1	98	158836_SAMEA2273154_GCA_900076985
CRP		158836_SAMEA2273155_GCA_900076995|158836_SAMEA2273155_GCA_900076995_10|1	3676	3721	+	8.68831	9.2e-05	0.587	GGATCTTTTCGATCGTTTCCGCTTTATCTGAATCTCAATCGATAAA	158836_SAMEA2273155_GCA_900076995	Enterobacter	Enterobacter hormaechei	TRUE	3698	3815	5303	1	117	2628	3600	-1	98	158836_SAMEA2273155_GCA_900076995
CRP		158836_SAMEA2273157_GCA_900077025|158836_SAMEA2273157_GCA_900077025_23|1	6781	6826	-	8.68831	9.2e-05	0.641	GGATCTTTTCGATCGTTTCCGCTTTATCTGAATCTCAATCGATAAA	158836_SAMEA2273157_GCA_900077025	Enterobacter	Enterobacter hormaechei	TRUE	6803	5198	6686	-1	117	6901	7873	1	98	158836_SAMEA2273157_GCA_900077025
CRP		158836_SAMEA2273160_GCA_900077055|158836_SAMEA2273160_GCA_900077055_11|1	3676	3721	+	8.68831	9.2e-05	0.641	GGATCTTTTCGATCGTTTCCGCTTTATCTGAATCTCAATCGATAAA	158836_SAMEA2273160_GCA_900077055	Enterobacter	Enterobacter hormaechei	TRUE	3698	3815	5303	1	117	2628	3600	-1	98	158836_SAMEA2273160_GCA_900077055
CRP		158836_SAMEA2273165_GCA_900077115|158836_SAMEA2273165_GCA_900077115_5|1	6781	6826	-	8.68831	9.2e-05	0.962	GGATCTTTTCGATCGTTTCCGCTTTATCTGAATCTCAATCGATAAA	158836_SAMEA2273165_GCA_900077115	Enterobacter	Enterobacter hormaechei	TRUE	6803	5198	6686	-1	117	6901	7873	1	98	158836_SAMEA2273165_GCA_900077115
CRP		158836_SAMEA2273170_GCA_900077185|158836_SAMEA2273170_GCA_900077185_6|1	6780	6825	-	8.68831	9.2e-05	0.64	GGATCTTTTCGATCGTTTCCGCTTTATCTGAATCTCAATCGATAAA	158836_SAMEA2273170_GCA_900077185	Enterobacter	Enterobacter hormaechei	TRUE	6802	5197	6685	-1	117	6900	7872	1	98	158836_SAMEA2273170_GCA_900077185
CRP		158836_SAMEA2273182_GCA_900077255|158836_SAMEA2273182_GCA_900077255_7|1	6781	6826	-	8.68831	9.2e-05	0.641	GGATCTTTTCGATCGTTTCCGCTTTATCTGAATCTCAATCGATAAA	158836_SAMEA2273182_GCA_900077255	Enterobacter	Enterobacter hormaechei	TRUE	6803	5198	6686	-1	117	6901	7873	1	98	158836_SAMEA2273182_GCA_900077255
CRP		158836_SAMEA2273183_GCA_900077275|158836_SAMEA2273183_GCA_900077275_10|1	3676	3721	+	8.68831	9.2e-05	0.587	GGATCTTTTCGATCGTTTCCGCTTTATCTGAATCTCAATCGATAAA	158836_SAMEA2273183_GCA_900077275	Enterobacter	Enterobacter hormaechei	TRUE	3698	3815	5303	1	117	2628	3600	-1	98	158836_SAMEA2273183_GCA_900077275
CRP		158836_SAMEA2273184_GCA_900077285|158836_SAMEA2273184_GCA_900077285_25|1	6781	6826	-	8.68831	9.2e-05	0.64	GGATCTTTTCGATCGTTTCCGCTTTATCTGAATCTCAATCGATAAA	158836_SAMEA2273184_GCA_900077285	Enterobacter	Enterobacter hormaechei	TRUE	6803	5198	6686	-1	117	6901	7873	1	98	158836_SAMEA2273184_GCA_900077285
CRP		158836_SAMEA2273185_GCA_900077315|158836_SAMEA2273185_GCA_900077315_9|1	5900	5945	-	8.68831	9.2e-05	0.587	GGATCTTTTCGATCGTTTCCGCTTTATCTGAATCTCAATCGATAAA	158836_SAMEA2273185_GCA_900077315	Enterobacter	Enterobacter hormaechei	TRUE	5922	4198	5686	-1	236	5901	6873	1	0	158836_SAMEA2273185_GCA_900077315
CRP		158836_SAMEA2273187_GCA_900077325|158836_SAMEA2273187_GCA_900077325_13|1	6781	6826	-	10.5065	3.81e-05	0.399	AGATCATTTCGATCGATTCCGGTTTATCTAAATCTCAATCGATAAA	158836_SAMEA2273187_GCA_900077325	Enterobacter	Enterobacter hormaechei	TRUE	6803	5198	6686	-1	117	6901	7873	1	98	158836_SAMEA2273187_GCA_900077325
CRP		158836_SAMEA2273188_GCA_900077335|158836_SAMEA2273188_GCA_900077335_7|1	6781	6826	-	8.68831	9.2e-05	0.64	GGATCTTTTCGATCGTTTCCGCTTTATCTGAATCTCAATCGATAAA	158836_SAMEA2273188_GCA_900077335	Enterobacter	Enterobacter hormaechei	TRUE	6803	5198	6686	-1	117	6901	7873	1	98	158836_SAMEA2273188_GCA_900077335
CRP		158836_SAMEA2273190_GCA_900077355|158836_SAMEA2273190_GCA_900077355_6|1	3661	3706	+	8.68831	9.2e-05	0.64	GGATCTTTTCGATCGTTTCCGCTTTATCTGAATCTCAATCGATAAA	158836_SAMEA2273190_GCA_900077355	Enterobacter	Enterobacter hormaechei	TRUE	3683	3800	5288	1	117	2613	3585	-1	98	158836_SAMEA2273190_GCA_900077355
CRP		158836_SAMEA2273191_GCA_900077365|158836_SAMEA2273191_GCA_900077365_3|1	3676	3721	+	10.5065	3.81e-05	0.399	AGATCATTTCGATCGATTCCGGTTTATCTAAATCTCAATCGATAAA	158836_SAMEA2273191_GCA_900077365	Enterobacter	Enterobacter hormaechei	TRUE	3698	3815	5303	1	117	2628	3600	-1	98	158836_SAMEA2273191_GCA_900077365
CRP		158836_SAMEA2273192_GCA_900077375|158836_SAMEA2273192_GCA_900077375_4|2	6781	6826	-	8.68831	9.2e-05	0.641	GGATCTTTTCGATCGTTTCCGCTTTATCTGAATCTCAATCGATAAA	158836_SAMEA2273192_GCA_900077375	Enterobacter	Enterobacter hormaechei	TRUE	6803	5198	6686	-1	117	6901	7873	1	98	158836_SAMEA2273192_GCA_900077375
CRP		158836_SAMEA2273194_GCA_900077395|158836_SAMEA2273194_GCA_900077395_6|1	3676	3721	+	10.4026	4.02e-05	0.42	GGATCATTTCGATCGATTCCGGTTTATCTAAATCTCAATCGATAAA	158836_SAMEA2273194_GCA_900077395	Enterobacter	Enterobacter hormaechei	TRUE	3698	3815	5303	1	117	2628	3600	-1	98	158836_SAMEA2273194_GCA_900077395
CRP		158836_SAMEA2273195_GCA_900077405|158836_SAMEA2273195_GCA_900077405_4|1	6781	6826	-	8.68831	9.2e-05	0.64	GGATCTTTTCGATCGTTTCCGCTTTATCTGAATCTCAATCGATAAA	158836_SAMEA2273195_GCA_900077405	Enterobacter	Enterobacter hormaechei	TRUE	6803	5198	6686	-1	117	6901	7873	1	98	158836_SAMEA2273195_GCA_900077405
CRP		158836_SAMEA2273196_GCA_900077415|158836_SAMEA2273196_GCA_900077415_6|1	6781	6826	-	8.68831	9.2e-05	0.641	GGATCTTTTCGATCGTTTCCGCTTTATCTGAATCTCAATCGATAAA	158836_SAMEA2273196_GCA_900077415	Enterobacter	Enterobacter hormaechei	TRUE	6803	5198	6686	-1	117	6901	7873	1	98	158836_SAMEA2273196_GCA_900077415
CRP		158836_SAMEA2273197_GCA_900077445|158836_SAMEA2273197_GCA_900077445_7|1	6781	6826	-	8.68831	9.2e-05	0.641	GGATCTTTTCGATCGTTTCCGCTTTATCTGAATCTCAATCGATAAA	158836_SAMEA2273197_GCA_900077445	Enterobacter	Enterobacter hormaechei	TRUE	6803	5198	6686	-1	117	6901	7873	1	98	158836_SAMEA2273197_GCA_900077445
CRP		158836_SAMEA2273201_GCA_900077485|158836_SAMEA2273201_GCA_900077485_13|1	6781	6826	-	10.5065	3.81e-05	0.399	AGATCATTTCGATCGATTCCGGTTTATCTAAATCTCAATCGATAAA	158836_SAMEA2273201_GCA_900077485	Enterobacter	Enterobacter hormaechei	TRUE	6803	5198	6686	-1	117	6901	7873	1	98	158836_SAMEA2273201_GCA_900077485
CRP		158836_SAMEA2273203_GCA_900077495|158836_SAMEA2273203_GCA_900077495_5|1	6781	6826	-	10.5065	3.81e-05	0.399	AGATCATTTCGATCGATTCCGGTTTATCTAAATCTCAATCGATAAA	158836_SAMEA2273203_GCA_900077495	Enterobacter	Enterobacter hormaechei	TRUE	6803	5198	6686	-1	117	6901	7873	1	98	158836_SAMEA2273203_GCA_900077495
CRP		158836_SAMEA2273204_GCA_900077515|158836_SAMEA2273204_GCA_900077515_5|1	3661	3706	+	8.68831	9.2e-05	0.64	GGATCTTTTCGATCGTTTCCGCTTTATCTGAATCTCAATCGATAAA	158836_SAMEA2273204_GCA_900077515	Enterobacter	Enterobacter hormaechei	TRUE	3683	3800	5288	1	117	2613	3585	-1	98	158836_SAMEA2273204_GCA_900077515
CRP		158836_SAMEA2273209_GCA_900075155|158836_SAMEA2273209_GCA_900075155_7|1	3676	3721	+	8.68831	9.2e-05	0.641	GGATCTTTTCGATCGTTTCCGCTTTATCTGAATCTCAATCGATAAA	158836_SAMEA2273209_GCA_900075155	Enterobacter	Enterobacter hormaechei	TRUE	3698	3815	5303	1	117	2628	3600	-1	98	158836_SAMEA2273209_GCA_900075155
CRP		158836_SAMEA2273210_GCA_900075055|158836_SAMEA2273210_GCA_900075055_13|1	3676	3721	+	8.68831	9.2e-05	0.641	GGATCTTTTCGATCGTTTCCGCTTTATCTGAATCTCAATCGATAAA	158836_SAMEA2273210_GCA_900075055	Enterobacter	Enterobacter hormaechei	TRUE	3698	3815	5303	1	117	2628	3600	-1	98	158836_SAMEA2273210_GCA_900075055
CRP		158836_SAMEA2273211_GCA_900076905|158836_SAMEA2273211_GCA_900076905_10|1	5897	5942	-	8.68831	9.2e-05	0.587	GGATCTTTTCGATCGTTTCCGCTTTATCTGAATCTCAATCGATAAA	158836_SAMEA2273211_GCA_900076905	Enterobacter	Enterobacter hormaechei	TRUE	5919	4198	5686	-1	233	5901	6873	1	0	158836_SAMEA2273211_GCA_900076905
CRP		158836_SAMEA2273212_GCA_900075265|158836_SAMEA2273212_GCA_900075265_10|1	3676	3721	+	8.68831	9.2e-05	0.587	GGATCTTTTCGATCGTTTCCGCTTTATCTGAATCTCAATCGATAAA	158836_SAMEA2273212_GCA_900075265	Enterobacter	Enterobacter hormaechei	TRUE	3698	3815	5303	1	117	2628	3600	-1	98	158836_SAMEA2273212_GCA_900075265
CRP		158836_SAMEA2273225_GCA_900077615|158836_SAMEA2273225_GCA_900077615_10|1	6781	6826	-	10.5065	3.81e-05	0.399	AGATCATTTCGATCGATTCCGGTTTATCTAAATCTCAATCGATAAA	158836_SAMEA2273225_GCA_900077615	Enterobacter	Enterobacter hormaechei	TRUE	6803	5198	6686	-1	117	6901	7873	1	98	158836_SAMEA2273225_GCA_900077615
CRP		158836_SAMEA2273230_GCA_900077665|158836_SAMEA2273230_GCA_900077665_10|1	5886	5931	-	8.68831	9.2e-05	0.587	GGATCTTTTCGATCGTTTCCGCTTTATCTGAATCTCAATCGATAAA	158836_SAMEA2273230_GCA_900077665	Enterobacter	Enterobacter hormaechei	TRUE	5908	4198	5686	-1	222	5901	6873	1	0	158836_SAMEA2273230_GCA_900077665
CRP		158836_SAMEA2273231_GCA_900077655|158836_SAMEA2273231_GCA_900077655_2|4	3664	3709	+	10.5065	3.81e-05	0.398	AGATCATTTCGATCGATTCCGGTTTATCTAAATCTCAATCGATAAA	158836_SAMEA2273231_GCA_900077655	Enterobacter	Enterobacter hormaechei	TRUE	3686	3803	5291	1	117	2616	3588	-1	98	158836_SAMEA2273231_GCA_900077655
CRP		158836_SAMEA2273234_GCA_900077685|158836_SAMEA2273234_GCA_900077685_8|1	6780	6825	-	8.68831	9.2e-05	0.64	GGATCTTTTCGATCGTTTCCGCTTTATCTGAATCTCAATCGATAAA	158836_SAMEA2273234_GCA_900077685	Enterobacter	Enterobacter hormaechei	TRUE	6802	5197	6685	-1	117	6900	7872	1	98	158836_SAMEA2273234_GCA_900077685
CRP		158836_SAMEA2273235_GCA_900077735|158836_SAMEA2273235_GCA_900077735_7|1	3676	3721	+	8.68831	9.2e-05	0.962	GGATCTTTTCGATCGTTTCCGCTTTATCTGAATCTCAATCGATAAA	158836_SAMEA2273235_GCA_900077735	Enterobacter	Enterobacter hormaechei	TRUE	3698	3815	5303	1	117	2628	3600	-1	98	158836_SAMEA2273235_GCA_900077735
CRP		158836_SAMEA2273237_GCA_900077715|158836_SAMEA2273237_GCA_900077715_3|1	3676	3721	+	8.68831	9.2e-05	0.641	GGATCTTTTCGATCGTTTCCGCTTTATCTGAATCTCAATCGATAAA	158836_SAMEA2273237_GCA_900077715	Enterobacter	Enterobacter hormaechei	TRUE	3698	3815	5303	1	117	2628	3600	-1	98	158836_SAMEA2273237_GCA_900077715
CRP		158836_SAMEA2273238_GCA_900077755|158836_SAMEA2273238_GCA_900077755_2|4	3661	3706	+	8.68831	9.2e-05	0.64	GGATCTTTTCGATCGTTTCCGCTTTATCTGAATCTCAATCGATAAA	158836_SAMEA2273238_GCA_900077755	Enterobacter	Enterobacter hormaechei	TRUE	3683	3800	5288	1	117	2613	3585	-1	98	158836_SAMEA2273238_GCA_900077755
CRP		158836_SAMEA2273240_GCA_900077765|158836_SAMEA2273240_GCA_900077765_6|1	3661	3706	+	8.68831	9.2e-05	0.64	GGATCTTTTCGATCGTTTCCGCTTTATCTGAATCTCAATCGATAAA	158836_SAMEA2273240_GCA_900077765	Enterobacter	Enterobacter hormaechei	TRUE	3683	3800	5288	1	117	2613	3585	-1	98	158836_SAMEA2273240_GCA_900077765
CRP		158836_SAMEA2273241_GCA_900077785|158836_SAMEA2273241_GCA_900077785_6|1	3661	3706	+	8.68831	9.2e-05	0.64	GGATCTTTTCGATCGTTTCCGCTTTATCTGAATCTCAATCGATAAA	158836_SAMEA2273241_GCA_900077785	Enterobacter	Enterobacter hormaechei	TRUE	3683	3800	5288	1	117	2613	3585	-1	98	158836_SAMEA2273241_GCA_900077785
CRP		158836_SAMEA2273242_GCA_900077795|158836_SAMEA2273242_GCA_900077795_3|1	3661	3706	+	8.68831	9.2e-05	0.961	GGATCTTTTCGATCGTTTCCGCTTTATCTGAATCTCAATCGATAAA	158836_SAMEA2273242_GCA_900077795	Enterobacter	Enterobacter hormaechei	TRUE	3683	3800	5288	1	117	2613	3585	-1	98	158836_SAMEA2273242_GCA_900077795
CRP		158836_SAMEA2273243_GCA_900077805|158836_SAMEA2273243_GCA_900077805_10|1	6781	6826	-	10.4026	4.02e-05	0.42	GGATCATTTCGATCGATTCCGGTTTATCTAAATCTCAATCGATAAA	158836_SAMEA2273243_GCA_900077805	Enterobacter	Enterobacter hormaechei	TRUE	6803	5198	6686	-1	117	6901	7873	1	98	158836_SAMEA2273243_GCA_900077805
CRP		158836_SAMEA2273244_GCA_900077825|158836_SAMEA2273244_GCA_900077825_10|1	6781	6826	-	8.68831	9.2e-05	0.641	GGATCTTTTCGATCGTTTCCGCTTTATCTGAATCTCAATCGATAAA	158836_SAMEA2273244_GCA_900077825	Enterobacter	Enterobacter hormaechei	TRUE	6803	5198	6686	-1	117	6901	7873	1	98	158836_SAMEA2273244_GCA_900077825
CRP		158836_SAMEA2273245_GCA_900077835|158836_SAMEA2273245_GCA_900077835_1|3	6781	6826	-	8.54545	9.83e-05	1	GGATCTTTTCGATCGTTTCCGCTTTATATGAATCTCAATCGATAAA	158836_SAMEA2273245_GCA_900077835	Enterobacter	Enterobacter hormaechei	TRUE	6803	5198	6686	-1	117	6901	7873	1	98	158836_SAMEA2273245_GCA_900077835
CRP		158836_SAMEA2273246_GCA_900077845|158836_SAMEA2273246_GCA_900077845_4|1	3676	3721	+	10.4026	4.02e-05	0.42	GGATCATTTCGATCGATTCCGGTTTATCTAAATCTCAATCGATAAA	158836_SAMEA2273246_GCA_900077845	Enterobacter	Enterobacter hormaechei	TRUE	3698	3815	5303	1	117	2628	3600	-1	98	158836_SAMEA2273246_GCA_900077845
CRP		158836_SAMEA2273247_GCA_900077855|158836_SAMEA2273247_GCA_900077855_5|2	6781	6826	-	10.4026	4.02e-05	0.42	GGATCATTTCGATCGATTCCGGTTTATCTAAATCTCAATCGATAAA	158836_SAMEA2273247_GCA_900077855	Enterobacter	Enterobacter hormaechei	TRUE	6803	5198	6686	-1	117	6901	7873	1	98	158836_SAMEA2273247_GCA_900077855
CRP		158836_SAMEA2273248_GCA_900077865|158836_SAMEA2273248_GCA_900077865_11|1	6781	6826	-	8.68831	9.2e-05	0.641	GGATCTTTTCGATCGTTTCCGCTTTATCTGAATCTCAATCGATAAA	158836_SAMEA2273248_GCA_900077865	Enterobacter	Enterobacter hormaechei	TRUE	6803	5198	6686	-1	117	6901	7873	1	98	158836_SAMEA2273248_GCA_900077865
CRP		158836_SAMEA2273249_GCA_900077875|158836_SAMEA2273249_GCA_900077875_7|1	6781	6826	-	8.68831	9.2e-05	0.64	GGATCTTTTCGATCGTTTCCGCTTTATCTGAATCTCAATCGATAAA	158836_SAMEA2273249_GCA_900077875	Enterobacter	Enterobacter hormaechei	TRUE	6803	5198	6686	-1	117	6901	7873	1	98	158836_SAMEA2273249_GCA_900077875
CRP		158836_SAMEA2273252_GCA_900077915|158836_SAMEA2273252_GCA_900077915_6|1	6781	6826	-	8.68831	9.2e-05	0.641	GGATCTTTTCGATCGTTTCCGCTTTATCTGAATCTCAATCGATAAA	158836_SAMEA2273252_GCA_900077915	Enterobacter	Enterobacter hormaechei	TRUE	6803	5198	6686	-1	117	6901	7873	1	98	158836_SAMEA2273252_GCA_900077915
CRP		158836_SAMEA2273254_GCA_900077955|158836_SAMEA2273254_GCA_900077955_12|1	5885	5930	-	8.68831	9.2e-05	0.586	GGATCTTTTCGATCGTTTCCGCTTTATCTGAATCTCAATCGATAAA	158836_SAMEA2273254_GCA_900077955	Enterobacter	Enterobacter hormaechei	TRUE	5907	4198	5686	-1	221	5901	6873	1	0	158836_SAMEA2273254_GCA_900077955
CRP		158836_SAMEA2273256_GCA_900077935|158836_SAMEA2273256_GCA_900077935_5|1	3676	3721	+	10.5065	3.81e-05	0.399	AGATCATTTCGATCGATTCCGGTTTATCTAAATCTCAATCGATAAA	158836_SAMEA2273256_GCA_900077935	Enterobacter	Enterobacter hormaechei	TRUE	3698	3815	5303	1	117	2628	3600	-1	98	158836_SAMEA2273256_GCA_900077935
CRP		158836_SAMEA2273258_GCA_900077945|158836_SAMEA2273258_GCA_900077945_3|1	3676	3721	+	10.5065	3.81e-05	0.399	AGATCATTTCGATCGATTCCGGTTTATCTAAATCTCAATCGATAAA	158836_SAMEA2273258_GCA_900077945	Enterobacter	Enterobacter hormaechei	TRUE	3698	3815	5303	1	117	2628	3600	-1	98	158836_SAMEA2273258_GCA_900077945
CRP		158836_SAMEA2273260_GCA_900077985|158836_SAMEA2273260_GCA_900077985_12|1	6781	6826	-	8.68831	9.2e-05	0.641	GGATCTTTTCGATCGTTTCCGCTTTATCTGAATCTCAATCGATAAA	158836_SAMEA2273260_GCA_900077985	Enterobacter	Enterobacter hormaechei	TRUE	6803	5198	6686	-1	117	6901	7873	1	98	158836_SAMEA2273260_GCA_900077985
CRP		158836_SAMEA2273261_GCA_900077975|158836_SAMEA2273261_GCA_900077975_6|1	6780	6825	-	8.68831	9.2e-05	0.64	GGATCTTTTCGATCGTTTCCGCTTTATCTGAATCTCAATCGATAAA	158836_SAMEA2273261_GCA_900077975	Enterobacter	Enterobacter hormaechei	TRUE	6802	5197	6685	-1	117	6900	7872	1	98	158836_SAMEA2273261_GCA_900077975
CRP		158836_SAMEA2273262_GCA_900078005|158836_SAMEA2273262_GCA_900078005_7|1	6781	6826	-	8.68831	9.2e-05	0.641	GGATCTTTTCGATCGTTTCCGCTTTATCTGAATCTCAATCGATAAA	158836_SAMEA2273262_GCA_900078005	Enterobacter	Enterobacter hormaechei	TRUE	6803	5198	6686	-1	117	6901	7873	1	98	158836_SAMEA2273262_GCA_900078005
CRP		158836_SAMEA2273263_GCA_900078015|158836_SAMEA2273263_GCA_900078015_2|1	3661	3706	+	8.68831	9.2e-05	0.64	GGATCTTTTCGATCGTTTCCGCTTTATCTGAATCTCAATCGATAAA	158836_SAMEA2273263_GCA_900078015	Enterobacter	Enterobacter hormaechei	TRUE	3683	3800	5288	1	117	2613	3585	-1	98	158836_SAMEA2273263_GCA_900078015
CRP		158836_SAMEA2273265_GCA_900078035|158836_SAMEA2273265_GCA_900078035_5|1	6781	6826	-	8.68831	9.2e-05	0.641	GGATCTTTTCGATCGTTTCCGCTTTATCTGAATCTCAATCGATAAA	158836_SAMEA2273265_GCA_900078035	Enterobacter	Enterobacter hormaechei	TRUE	6803	5198	6686	-1	117	6901	7873	1	98	158836_SAMEA2273265_GCA_900078035
CRP		158836_SAMEA2273266_GCA_900078065|158836_SAMEA2273266_GCA_900078065_2|5	6781	6826	-	8.68831	9.2e-05	0.64	GGATCTTTTCGATCGTTTCCGCTTTATCTGAATCTCAATCGATAAA	158836_SAMEA2273266_GCA_900078065	Enterobacter	Enterobacter hormaechei	TRUE	6803	5198	6686	-1	117	6901	7873	1	98	158836_SAMEA2273266_GCA_900078065
CRP		158836_SAMEA2273268_GCA_900078055|158836_SAMEA2273268_GCA_900078055_9|1	6781	6826	-	8.68831	9.2e-05	0.641	GGATCTTTTCGATCGTTTCCGCTTTATCTGAATCTCAATCGATAAA	158836_SAMEA2273268_GCA_900078055	Enterobacter	Enterobacter hormaechei	TRUE	6803	5198	6686	-1	117	6901	7873	1	98	158836_SAMEA2273268_GCA_900078055
CRP		158836_SAMEA2273270_GCA_900078095|158836_SAMEA2273270_GCA_900078095_8|1	6781	6826	-	8.68831	9.2e-05	0.641	GGATCTTTTCGATCGTTTCCGCTTTATCTGAATCTCAATCGATAAA	158836_SAMEA2273270_GCA_900078095	Enterobacter	Enterobacter hormaechei	TRUE	6803	5198	6686	-1	117	6901	7873	1	98	158836_SAMEA2273270_GCA_900078095
CRP		158836_SAMEA2273272_GCA_900078115|158836_SAMEA2273272_GCA_900078115_5|1	6780	6825	-	8.68831	9.2e-05	0.64	GGATCTTTTCGATCGTTTCCGCTTTATCTGAATCTCAATCGATAAA	158836_SAMEA2273272_GCA_900078115	Enterobacter	Enterobacter hormaechei	TRUE	6802	5197	6685	-1	117	6900	7872	1	98	158836_SAMEA2273272_GCA_900078115
CRP		158836_SAMEA2273278_GCA_900078145|158836_SAMEA2273278_GCA_900078145_7|1	6780	6825	-	8.68831	9.2e-05	0.64	GGATCTTTTCGATCGTTTCCGCTTTATCTGAATCTCAATCGATAAA	158836_SAMEA2273278_GCA_900078145	Enterobacter	Enterobacter hormaechei	TRUE	6802	5197	6685	-1	117	6900	7872	1	98	158836_SAMEA2273278_GCA_900078145
CRP		158836_SAMEA2273279_GCA_900078155|158836_SAMEA2273279_GCA_900078155_6|1	6780	6825	-	8.68831	9.2e-05	0.64	GGATCTTTTCGATCGTTTCCGCTTTATCTGAATCTCAATCGATAAA	158836_SAMEA2273279_GCA_900078155	Enterobacter	Enterobacter hormaechei	TRUE	6802	5197	6685	-1	117	6900	7872	1	98	158836_SAMEA2273279_GCA_900078155
CRP		158836_SAMEA2273281_GCA_900075315|158836_SAMEA2273281_GCA_900075315_3|1	3661	3706	+	8.68831	9.2e-05	0.64	GGATCTTTTCGATCGTTTCCGCTTTATCTGAATCTCAATCGATAAA	158836_SAMEA2273281_GCA_900075315	Enterobacter	Enterobacter hormaechei	TRUE	3683	3800	5288	1	117	2613	3585	-1	98	158836_SAMEA2273281_GCA_900075315
CRP		158836_SAMEA2273282_GCA_900075245|158836_SAMEA2273282_GCA_900075245_10|1	3661	3706	+	8.68831	9.2e-05	0.64	GGATCTTTTCGATCGTTTCCGCTTTATCTGAATCTCAATCGATAAA	158836_SAMEA2273282_GCA_900075245	Enterobacter	Enterobacter hormaechei	TRUE	3683	3800	5288	1	117	2613	3585	-1	98	158836_SAMEA2273282_GCA_900075245
CRP		158836_SAMEA2273286_GCA_900075355|158836_SAMEA2273286_GCA_900075355_10|1	6781	6826	-	8.68831	9.2e-05	0.641	GGATCTTTTCGATCGTTTCCGCTTTATCTGAATCTCAATCGATAAA	158836_SAMEA2273286_GCA_900075355	Enterobacter	Enterobacter hormaechei	TRUE	6803	5198	6686	-1	117	6901	7873	1	98	158836_SAMEA2273286_GCA_900075355
CRP		158836_SAMEA2273287_GCA_900075325|158836_SAMEA2273287_GCA_900075325_9|1	6781	6826	-	8.68831	9.2e-05	0.641	GGATCTTTTCGATCGTTTCCGCTTTATCTGAATCTCAATCGATAAA	158836_SAMEA2273287_GCA_900075325	Enterobacter	Enterobacter hormaechei	TRUE	6803	5198	6686	-1	117	6901	7873	1	98	158836_SAMEA2273287_GCA_900075325
CRP		158836_SAMEA2273291_GCA_900075015|158836_SAMEA2273291_GCA_900075015_13|1	6781	6826	-	10.5065	3.81e-05	0.399	AGATCATTTCGATCGATTCCGGTTTATCTAAATCTCAATCGATAAA	158836_SAMEA2273291_GCA_900075015	Enterobacter	Enterobacter hormaechei	TRUE	6803	5198	6686	-1	117	6901	7873	1	98	158836_SAMEA2273291_GCA_900075015
CRP		158836_SAMEA2273292_GCA_900074975|158836_SAMEA2273292_GCA_900074975_14|1	6781	6826	-	10.5065	3.81e-05	0.399	AGATCATTTCGATCGATTCCGGTTTATCTAAATCTCAATCGATAAA	158836_SAMEA2273292_GCA_900074975	Enterobacter	Enterobacter hormaechei	TRUE	6803	5198	6686	-1	117	6901	7873	1	98	158836_SAMEA2273292_GCA_900074975
CRP		158836_SAMEA2273295_GCA_900075125|158836_SAMEA2273295_GCA_900075125_2|4	6781	6826	-	8.68831	9.2e-05	0.641	GGATCTTTTCGATCGTTTCCGCTTTATCTGAATCTCAATCGATAAA	158836_SAMEA2273295_GCA_900075125	Enterobacter	Enterobacter hormaechei	TRUE	6803	5198	6686	-1	117	6901	7873	1	98	158836_SAMEA2273295_GCA_900075125
CRP		158836_SAMEA2273296_GCA_900075175|158836_SAMEA2273296_GCA_900075175_9|2	6781	6826	-	8.68831	9.2e-05	0.962	GGATCTTTTCGATCGTTTCCGCTTTATCTGAATCTCAATCGATAAA	158836_SAMEA2273296_GCA_900075175	Enterobacter	Enterobacter hormaechei	TRUE	6803	5198	6686	-1	117	6901	7873	1	98	158836_SAMEA2273296_GCA_900075175
CRP		158836_SAMEA2273297_GCA_900075255|158836_SAMEA2273297_GCA_900075255_5|1	6780	6825	-	8.68831	9.2e-05	0.64	GGATCTTTTCGATCGTTTCCGCTTTATCTGAATCTCAATCGATAAA	158836_SAMEA2273297_GCA_900075255	Enterobacter	Enterobacter hormaechei	TRUE	6802	5197	6685	-1	117	6900	7872	1	98	158836_SAMEA2273297_GCA_900075255
CRP		158836_SAMEA2273299_GCA_900075345|158836_SAMEA2273299_GCA_900075345_12|1	3676	3721	+	8.68831	9.2e-05	0.641	GGATCTTTTCGATCGTTTCCGCTTTATCTGAATCTCAATCGATAAA	158836_SAMEA2273299_GCA_900075345	Enterobacter	Enterobacter hormaechei	TRUE	3698	3815	5303	1	117	2628	3600	-1	98	158836_SAMEA2273299_GCA_900075345
CRP		158836_SAMEA2273300_GCA_900075005|158836_SAMEA2273300_GCA_900075005_10|1	5895	5940	-	8.68831	9.2e-05	0.587	GGATCTTTTCGATCGTTTCCGCTTTATCTGAATCTCAATCGATAAA	158836_SAMEA2273300_GCA_900075005	Enterobacter	Enterobacter hormaechei	TRUE	5917	4198	5686	-1	231	5901	6873	1	0	158836_SAMEA2273300_GCA_900075005
CRP		158836_SAMEA2273301_GCA_900075275|158836_SAMEA2273301_GCA_900075275_9|1	6781	6826	-	8.68831	9.2e-05	0.641	GGATCTTTTCGATCGTTTCCGCTTTATCTGAATCTCAATCGATAAA	158836_SAMEA2273301_GCA_900075275	Enterobacter	Enterobacter hormaechei	TRUE	6803	5198	6686	-1	117	6901	7873	1	98	158836_SAMEA2273301_GCA_900075275
CRP		158836_SAMEA2273305_GCA_900075235|158836_SAMEA2273305_GCA_900075235_9|1	3676	3721	+	8.68831	9.2e-05	0.641	GGATCTTTTCGATCGTTTCCGCTTTATCTGAATCTCAATCGATAAA	158836_SAMEA2273305_GCA_900075235	Enterobacter	Enterobacter hormaechei	TRUE	3698	3815	5303	1	117	2628	3600	-1	98	158836_SAMEA2273305_GCA_900075235
CRP		158836_SAMEA2273306_GCA_900075215|158836_SAMEA2273306_GCA_900075215_5|1	6780	6825	-	8.68831	9.2e-05	0.64	GGATCTTTTCGATCGTTTCCGCTTTATCTGAATCTCAATCGATAAA	158836_SAMEA2273306_GCA_900075215	Enterobacter	Enterobacter hormaechei	TRUE	6802	5197	6685	-1	117	6900	7872	1	98	158836_SAMEA2273306_GCA_900075215
CRP		158836_SAMEA2273310_GCA_900075205|158836_SAMEA2273310_GCA_900075205_6|1	6780	6825	-	8.68831	9.2e-05	0.64	GGATCTTTTCGATCGTTTCCGCTTTATCTGAATCTCAATCGATAAA	158836_SAMEA2273310_GCA_900075205	Enterobacter	Enterobacter hormaechei	TRUE	6802	5197	6685	-1	117	6900	7872	1	98	158836_SAMEA2273310_GCA_900075205
CRP		158836_SAMEA2273311_GCA_900075405|158836_SAMEA2273311_GCA_900075405_11|1	3676	3721	+	8.68831	9.2e-05	0.641	GGATCTTTTCGATCGTTTCCGCTTTATCTGAATCTCAATCGATAAA	158836_SAMEA2273311_GCA_900075405	Enterobacter	Enterobacter hormaechei	TRUE	3698	3815	5303	1	117	2628	3600	-1	98	158836_SAMEA2273311_GCA_900075405
CRP		158836_SAMEA2273314_GCA_900075095|158836_SAMEA2273314_GCA_900075095_6|1	3661	3706	+	8.68831	9.2e-05	0.64	GGATCTTTTCGATCGTTTCCGCTTTATCTGAATCTCAATCGATAAA	158836_SAMEA2273314_GCA_900075095	Enterobacter	Enterobacter hormaechei	TRUE	3683	3800	5288	1	117	2613	3585	-1	98	158836_SAMEA2273314_GCA_900075095
CRP		158836_SAMEA2273316_GCA_900075025|158836_SAMEA2273316_GCA_900075025_20|1	6781	6826	-	10.4026	4.02e-05	0.42	GGATCATTTCGATCGATTCCGGTTTATCTAAATCTCAATCGATAAA	158836_SAMEA2273316_GCA_900075025	Enterobacter	Enterobacter hormaechei	TRUE	6803	5198	6686	-1	117	6901	7873	1	98	158836_SAMEA2273316_GCA_900075025
CRP		158836_SAMEA2273317_GCA_900074985|158836_SAMEA2273317_GCA_900074985_7|1	6780	6825	-	8.68831	9.2e-05	0.64	GGATCTTTTCGATCGTTTCCGCTTTATCTGAATCTCAATCGATAAA	158836_SAMEA2273317_GCA_900074985	Enterobacter	Enterobacter hormaechei	TRUE	6802	5197	6685	-1	117	6900	7872	1	98	158836_SAMEA2273317_GCA_900074985
CRP		158836_SAMEA2273321_GCA_900074995|158836_SAMEA2273321_GCA_900074995_8|1	3676	3721	+	8.68831	9.2e-05	0.641	GGATCTTTTCGATCGTTTCCGCTTTATCTGAATCTCAATCGATAAA	158836_SAMEA2273321_GCA_900074995	Enterobacter	Enterobacter hormaechei	TRUE	3698	3815	5303	1	117	2628	3600	-1	98	158836_SAMEA2273321_GCA_900074995
CRP		158836_SAMEA2273322_GCA_900074965|158836_SAMEA2273322_GCA_900074965_10|1	3661	3706	+	8.68831	9.2e-05	0.64	GGATCTTTTCGATCGTTTCCGCTTTATCTGAATCTCAATCGATAAA	158836_SAMEA2273322_GCA_900074965	Enterobacter	Enterobacter hormaechei	TRUE	3683	3800	5288	1	117	2613	3585	-1	98	158836_SAMEA2273322_GCA_900074965
CRP		158836_SAMEA2273323_GCA_900075415|158836_SAMEA2273323_GCA_900075415_6|1	3661	3706	+	8.68831	9.2e-05	0.64	GGATCTTTTCGATCGTTTCCGCTTTATCTGAATCTCAATCGATAAA	158836_SAMEA2273323_GCA_900075415	Enterobacter	Enterobacter hormaechei	TRUE	3683	3800	5288	1	117	2613	3585	-1	98	158836_SAMEA2273323_GCA_900075415
CRP		158836_SAMEA2273324_GCA_900075445|158836_SAMEA2273324_GCA_900075445_11|1	3661	3706	+	8.68831	9.2e-05	0.64	GGATCTTTTCGATCGTTTCCGCTTTATCTGAATCTCAATCGATAAA	158836_SAMEA2273324_GCA_900075445	Enterobacter	Enterobacter hormaechei	TRUE	3683	3800	5288	1	117	2613	3585	-1	98	158836_SAMEA2273324_GCA_900075445
CRP		158836_SAMEA2273326_GCA_900075455|158836_SAMEA2273326_GCA_900075455_6|1	3661	3706	+	8.68831	9.2e-05	0.64	GGATCTTTTCGATCGTTTCCGCTTTATCTGAATCTCAATCGATAAA	158836_SAMEA2273326_GCA_900075455	Enterobacter	Enterobacter hormaechei	TRUE	3683	3800	5288	1	117	2613	3585	-1	98	158836_SAMEA2273326_GCA_900075455
CRP		158836_SAMEA2273329_GCA_900075465|158836_SAMEA2273329_GCA_900075465_8|1	3676	3721	+	10.5065	3.81e-05	0.399	AGATCATTTCGATCGATTCCGGTTTATCTAAATCTCAATCGATAAA	158836_SAMEA2273329_GCA_900075465	Enterobacter	Enterobacter hormaechei	TRUE	3698	3815	5303	1	117	2628	3600	-1	98	158836_SAMEA2273329_GCA_900075465
CRP		158836_SAMEA2273333_GCA_900075515|158836_SAMEA2273333_GCA_900075515_17|1	6781	6826	-	10.4026	4.02e-05	0.42	GGATCATTTCGATCGATTCCGGTTTATCTAAATCTCAATCGATAAA	158836_SAMEA2273333_GCA_900075515	Enterobacter	Enterobacter hormaechei	TRUE	6803	5198	6686	-1	117	6901	7873	1	98	158836_SAMEA2273333_GCA_900075515
CRP		158836_SAMEA2273335_GCA_900075535|158836_SAMEA2273335_GCA_900075535_17|1	6780	6825	-	8.68831	9.2e-05	0.64	GGATCTTTTCGATCGTTTCCGCTTTATCTGAATCTCAATCGATAAA	158836_SAMEA2273335_GCA_900075535	Enterobacter	Enterobacter hormaechei	TRUE	6802	5197	6685	-1	117	6900	7872	1	98	158836_SAMEA2273335_GCA_900075535
CRP		158836_SAMEA2273339_GCA_900075575|158836_SAMEA2273339_GCA_900075575_1|1	3661	3706	+	8.68831	9.2e-05	0.64	GGATCTTTTCGATCGTTTCCGCTTTATCTGAATCTCAATCGATAAA	158836_SAMEA2273339_GCA_900075575	Enterobacter	Enterobacter hormaechei	TRUE	3683	3800	5288	1	117	2613	3585	-1	98	158836_SAMEA2273339_GCA_900075575
CRP		158836_SAMEA2273342_GCA_900075605|158836_SAMEA2273342_GCA_900075605_11|1	6781	6826	-	8.68831	9.2e-05	0.641	GGATCTTTTCGATCGTTTCCGCTTTATCTGAATCTCAATCGATAAA	158836_SAMEA2273342_GCA_900075605	Enterobacter	Enterobacter hormaechei	TRUE	6803	5198	6686	-1	117	6901	7873	1	98	158836_SAMEA2273342_GCA_900075605
CRP		158836_SAMEA2273343_GCA_900075615|158836_SAMEA2273343_GCA_900075615_11|1	3676	3721	+	8.68831	9.2e-05	0.641	GGATCTTTTCGATCGTTTCCGCTTTATCTGAATCTCAATCGATAAA	158836_SAMEA2273343_GCA_900075615	Enterobacter	Enterobacter hormaechei	TRUE	3698	3815	5303	1	117	2628	3600	-1	98	158836_SAMEA2273343_GCA_900075615
CRP		158836_SAMEA2273344_GCA_900075625|158836_SAMEA2273344_GCA_900075625_2|2	3676	3721	+	10.5065	3.81e-05	0.399	AGATCATTTCGATCGATTCCGGTTTATCTAAATCTCAATCGATAAA	158836_SAMEA2273344_GCA_900075625	Enterobacter	Enterobacter hormaechei	TRUE	3698	3815	5303	1	117	2628	3600	-1	98	158836_SAMEA2273344_GCA_900075625
CRP		158836_SAMEA2273345_GCA_900075635|158836_SAMEA2273345_GCA_900075635_7|1	3661	3706	+	8.68831	9.2e-05	0.64	GGATCTTTTCGATCGTTTCCGCTTTATCTGAATCTCAATCGATAAA	158836_SAMEA2273345_GCA_900075635	Enterobacter	Enterobacter hormaechei	TRUE	3683	3800	5288	1	117	2613	3585	-1	98	158836_SAMEA2273345_GCA_900075635
CRP		158836_SAMEA2273347_GCA_900075665|158836_SAMEA2273347_GCA_900075665_22|1	3676	3721	+	8.68831	9.2e-05	0.641	GGATCTTTTCGATCGTTTCCGCTTTATCTGAATCTCAATCGATAAA	158836_SAMEA2273347_GCA_900075665	Enterobacter	Enterobacter hormaechei	TRUE	3698	3815	5303	1	117	2628	3600	-1	98	158836_SAMEA2273347_GCA_900075665
CRP		158836_SAMEA2273348_GCA_900075645|158836_SAMEA2273348_GCA_900075645_1|1	3661	3706	+	8.68831	9.2e-05	0.64	GGATCTTTTCGATCGTTTCCGCTTTATCTGAATCTCAATCGATAAA	158836_SAMEA2273348_GCA_900075645	Enterobacter	Enterobacter hormaechei	TRUE	3683	3800	5288	1	117	2613	3585	-1	98	158836_SAMEA2273348_GCA_900075645
CRP		158836_SAMEA2273350_GCA_900075685|158836_SAMEA2273350_GCA_900075685_5|1	6781	6826	-	8.68831	9.2e-05	0.962	GGATCTTTTCGATCGTTTCCGCTTTATCTGAATCTCAATCGATAAA	158836_SAMEA2273350_GCA_900075685	Enterobacter	Enterobacter hormaechei	TRUE	6803	5198	6686	-1	117	6901	7873	1	98	158836_SAMEA2273350_GCA_900075685
CRP		158836_SAMEA2273351_GCA_900075695|158836_SAMEA2273351_GCA_900075695_3|1	3676	3721	+	11.026	2.92e-05	0.306	AGATTATTTCGATCGATTCCGGTTTATCTAAATCTCAATCGATAAA	158836_SAMEA2273351_GCA_900075695	Enterobacter	Enterobacter hormaechei	TRUE	3698	3815	5303	1	117	2628	3600	-1	98	158836_SAMEA2273351_GCA_900075695
CRP		158836_SAMEA2273352_GCA_900075715|158836_SAMEA2273352_GCA_900075715_7|1	3676	3721	+	8.68831	9.2e-05	0.962	GGATCTTTTCGATCGTTTCCGCTTTATCTGAATCTCAATCGATAAA	158836_SAMEA2273352_GCA_900075715	Enterobacter	Enterobacter hormaechei	TRUE	3698	3815	5303	1	117	2628	3600	-1	98	158836_SAMEA2273352_GCA_900075715
CRP		158836_SAMEA2273356_GCA_900075725|158836_SAMEA2273356_GCA_900075725_7|1	6781	6826	-	8.68831	9.2e-05	0.64	GGATCTTTTCGATCGTTTCCGCTTTATCTGAATCTCAATCGATAAA	158836_SAMEA2273356_GCA_900075725	Enterobacter	Enterobacter hormaechei	TRUE	6803	5198	6686	-1	117	6901	7873	1	98	158836_SAMEA2273356_GCA_900075725
CRP		158836_SAMEA2273360_GCA_900075735|158836_SAMEA2273360_GCA_900075735_14|1	6781	6826	-	10.5065	3.81e-05	0.399	AGATCATTTCGATCGATTCCGGTTTATCTAAATCTCAATCGATAAA	158836_SAMEA2273360_GCA_900075735	Enterobacter	Enterobacter hormaechei	TRUE	6803	5198	6686	-1	117	6901	7873	1	98	158836_SAMEA2273360_GCA_900075735
CRP		158836_SAMEA2273362_GCA_900075765|158836_SAMEA2273362_GCA_900075765_14|1	3676	3721	+	10.5065	3.81e-05	0.399	AGATCATTTCGATCGATTCCGGTTTATCTAAATCTCAATCGATAAA	158836_SAMEA2273362_GCA_900075765	Enterobacter	Enterobacter hormaechei	TRUE	3698	3815	5303	1	117	2628	3600	-1	98	158836_SAMEA2273362_GCA_900075765
CRP		158836_SAMEA2273363_GCA_900075775|158836_SAMEA2273363_GCA_900075775_10|1	5883	5928	-	8.68831	9.2e-05	0.586	GGATCTTTTCGATCGTTTCCGCTTTATCTGAATCTCAATCGATAAA	158836_SAMEA2273363_GCA_900075775	Enterobacter	Enterobacter hormaechei	TRUE	5905	4198	5686	-1	219	5901	6873	1	0	158836_SAMEA2273363_GCA_900075775
CRP		158836_SAMEA2273364_GCA_900075805|158836_SAMEA2273364_GCA_900075805_7|1	3668	3713	+	8.68831	9.2e-05	0.641	GGATCTTTTCGATCGTTTCCGCTTTATCTGAATCTCAATCGATAAA	158836_SAMEA2273364_GCA_900075805	Enterobacter	Enterobacter hormaechei	TRUE	3690	3807	5295	1	117	2620	3592	-1	98	158836_SAMEA2273364_GCA_900075805
CRP		158836_SAMEA2273367_GCA_900075795|158836_SAMEA2273367_GCA_900075795_7|1	3661	3706	+	8.68831	9.2e-05	0.64	GGATCTTTTCGATCGTTTCCGCTTTATCTGAATCTCAATCGATAAA	158836_SAMEA2273367_GCA_900075795	Enterobacter	Enterobacter hormaechei	TRUE	3683	3800	5288	1	117	2613	3585	-1	98	158836_SAMEA2273367_GCA_900075795
CRP		158836_SAMEA2273369_GCA_900075285|158836_SAMEA2273369_GCA_900075285_7|1	3661	3706	+	8.68831	9.2e-05	0.622	GGATCTTTTCGATCGTTTCCGCTTTATCTGAATCTCAATCGATAAA	158836_SAMEA2273369_GCA_900075285	Enterobacter	Enterobacter hormaechei	TRUE	3683	3800	5288	1	117	2613	3585	-1	98	158836_SAMEA2273369_GCA_900075285
CRP		158836_SAMEA2273370_GCA_900075375|158836_SAMEA2273370_GCA_900075375_2|4	6781	6826	-	8.68831	9.2e-05	0.641	GGATCTTTTCGATCGTTTCCGCTTTATCTGAATCTCAATCGATAAA	158836_SAMEA2273370_GCA_900075375	Enterobacter	Enterobacter hormaechei	TRUE	6803	5198	6686	-1	117	6901	7873	1	98	158836_SAMEA2273370_GCA_900075375
CRP		158836_SAMEA2273371_GCA_900075825|158836_SAMEA2273371_GCA_900075825_10|1	5885	5930	-	8.68831	9.2e-05	0.586	GGATCTTTTCGATCGTTTCCGCTTTATCTGAATCTCAATCGATAAA	158836_SAMEA2273371_GCA_900075825	Enterobacter	Enterobacter hormaechei	TRUE	5907	4198	5686	-1	221	5901	6873	1	0	158836_SAMEA2273371_GCA_900075825
CRP		158836_SAMEA2273373_GCA_900075835|158836_SAMEA2273373_GCA_900075835_3|1	3676	3721	+	8.68831	9.2e-05	0.641	GGATCTTTTCGATCGTTTCCGCTTTATCTGAATCTCAATCGATAAA	158836_SAMEA2273373_GCA_900075835	Enterobacter	Enterobacter hormaechei	TRUE	3698	3815	5303	1	117	2628	3600	-1	98	158836_SAMEA2273373_GCA_900075835
CRP		158836_SAMEA2273376_GCA_900075845|158836_SAMEA2273376_GCA_900075845_3|4	6781	6826	-	8.68831	9.2e-05	0.641	GGATCTTTTCGATCGTTTCCGCTTTATCTGAATCTCAATCGATAAA	158836_SAMEA2273376_GCA_900075845	Enterobacter	Enterobacter hormaechei	TRUE	6803	5198	6686	-1	117	6901	7873	1	98	158836_SAMEA2273376_GCA_900075845
CRP		158836_SAMEA2273378_GCA_900075865|158836_SAMEA2273378_GCA_900075865_6|1	3676	3721	+	8.68831	9.2e-05	0.641	GGATCTTTTCGATCGTTTCCGCTTTATCTGAATCTCAATCGATAAA	158836_SAMEA2273378_GCA_900075865	Enterobacter	Enterobacter hormaechei	TRUE	3698	3815	5303	1	117	2628	3600	-1	98	158836_SAMEA2273378_GCA_900075865
CRP		158836_SAMEA2273386_GCA_900075915|158836_SAMEA2273386_GCA_900075915_8|1	3661	3706	+	8.68831	9.2e-05	0.64	GGATCTTTTCGATCGTTTCCGCTTTATCTGAATCTCAATCGATAAA	158836_SAMEA2273386_GCA_900075915	Enterobacter	Enterobacter hormaechei	TRUE	3683	3800	5288	1	117	2613	3585	-1	98	158836_SAMEA2273386_GCA_900075915
CRP		158836_SAMEA2273388_GCA_900075945|158836_SAMEA2273388_GCA_900075945_10|1	3676	3721	+	8.68831	9.2e-05	0.962	GGATCTTTTCGATCGTTTCCGCTTTATCTGAATCTCAATCGATAAA	158836_SAMEA2273388_GCA_900075945	Enterobacter	Enterobacter hormaechei	TRUE	3698	3815	5303	1	117	2628	3600	-1	98	158836_SAMEA2273388_GCA_900075945
CRP		158836_SAMEA2273392_GCA_900075975|158836_SAMEA2273392_GCA_900075975_3|4	6781	6826	-	8.68831	9.2e-05	0.641	GGATCTTTTCGATCGTTTCCGCTTTATCTGAATCTCAATCGATAAA	158836_SAMEA2273392_GCA_900075975	Enterobacter	Enterobacter hormaechei	TRUE	6803	5198	6686	-1	117	6901	7873	1	98	158836_SAMEA2273392_GCA_900075975
CRP		158836_SAMEA2273393_GCA_900075985|158836_SAMEA2273393_GCA_900075985_2|10	6781	6826	-	8.68831	9.2e-05	0.64	GGATCTTTTCGATCGTTTCCGCTTTATCTGAATCTCAATCGATAAA	158836_SAMEA2273393_GCA_900075985	Enterobacter	Enterobacter hormaechei	TRUE	6803	5198	6686	-1	117	6901	7873	1	98	158836_SAMEA2273393_GCA_900075985
CRP		158836_SAMEA2273394_GCA_900075995|158836_SAMEA2273394_GCA_900075995_2|1	3580	3625	+	8.68831	9.2e-05	0.617	GGATCTTTTCGATCGTTTCCGCTTTATCTGAATCTCAATCGATAAA	158836_SAMEA2273394_GCA_900075995	Enterobacter	Enterobacter hormaechei	TRUE	3602	3719	5207	1	117	2532	3504	-1	98	158836_SAMEA2273394_GCA_900075995
CRP		158836_SAMEA2273396_GCA_900076015|158836_SAMEA2273396_GCA_900076015_6|1	6781	6826	-	10.5065	3.81e-05	0.399	AGATCATTTCGATCGATTCCGGTTTATCTAAATCTCAATCGATAAA	158836_SAMEA2273396_GCA_900076015	Enterobacter	Enterobacter hormaechei	TRUE	6803	5198	6686	-1	117	6901	7873	1	98	158836_SAMEA2273396_GCA_900076015
CRP		158836_SAMEA2273398_GCA_900076035|158836_SAMEA2273398_GCA_900076035_8|1	6781	6826	-	8.68831	9.2e-05	0.64	GGATCTTTTCGATCGTTTCCGCTTTATCTGAATCTCAATCGATAAA	158836_SAMEA2273398_GCA_900076035	Enterobacter	Enterobacter hormaechei	TRUE	6803	5198	6686	-1	117	6901	7873	1	98	158836_SAMEA2273398_GCA_900076035
CRP		158836_SAMEA2273399_GCA_900076045|158836_SAMEA2273399_GCA_900076045_13|1	6781	6826	-	8.61039	9.54e-05	0.665	GGATCTTTTCGATTGTTTCCGCTTTATCTGAATCTCAATCGATAAA	158836_SAMEA2273399_GCA_900076045	Enterobacter	Enterobacter hormaechei	TRUE	6803	5198	6686	-1	117	6901	7873	1	98	158836_SAMEA2273399_GCA_900076045
CRP		158836_SAMEA2273400_GCA_900076065|158836_SAMEA2273400_GCA_900076065_25|1	6781	6826	-	8.68831	9.2e-05	0.641	GGATCTTTTCGATCGTTTCCGCTTTATCTGAATCTCAATCGATAAA	158836_SAMEA2273400_GCA_900076065	Enterobacter	Enterobacter hormaechei	TRUE	6803	5198	6686	-1	117	6901	7873	1	98	158836_SAMEA2273400_GCA_900076065
CRP		158836_SAMEA2273402_GCA_900076085|158836_SAMEA2273402_GCA_900076085_24|1	6781	6826	-	10.5065	3.81e-05	0.398	AGATCATTTCGATCGATTCCGGTTTATCTAAATCTCAATCGATAAA	158836_SAMEA2273402_GCA_900076085	Enterobacter	Enterobacter hormaechei	TRUE	6803	5198	6686	-1	117	6901	7873	1	98	158836_SAMEA2273402_GCA_900076085
CRP		158836_SAMEA2273405_GCA_900076105|158836_SAMEA2273405_GCA_900076105_2|4	3664	3709	+	10.5065	3.81e-05	0.398	AGATCATTTCGATCGATTCCGGTTTATCTAAATCTCAATCGATAAA	158836_SAMEA2273405_GCA_900076105	Enterobacter	Enterobacter hormaechei	TRUE	3686	3803	5291	1	117	2616	3588	-1	98	158836_SAMEA2273405_GCA_900076105
CRP		158836_SAMEA2273406_GCA_900076115|158836_SAMEA2273406_GCA_900076115_2|4	3664	3709	+	10.5065	3.81e-05	0.398	AGATCATTTCGATCGATTCCGGTTTATCTAAATCTCAATCGATAAA	158836_SAMEA2273406_GCA_900076115	Enterobacter	Enterobacter hormaechei	TRUE	3686	3803	5291	1	117	2616	3588	-1	98	158836_SAMEA2273406_GCA_900076115
CRP		158836_SAMEA2273407_GCA_900076125|158836_SAMEA2273407_GCA_900076125_19|1	3676	3721	+	8.68831	9.2e-05	0.641	GGATCTTTTCGATCGTTTCCGCTTTATCTGAATCTCAATCGATAAA	158836_SAMEA2273407_GCA_900076125	Enterobacter	Enterobacter hormaechei	TRUE	3698	3815	5303	1	117	2628	3600	-1	98	158836_SAMEA2273407_GCA_900076125
CRP		158836_SAMEA2273409_GCA_900076165|158836_SAMEA2273409_GCA_900076165_12|1	3676	3721	+	10.5065	3.81e-05	0.399	AGATCATTTCGATCGATTCCGGTTTATCTAAATCTCAATCGATAAA	158836_SAMEA2273409_GCA_900076165	Enterobacter	Enterobacter hormaechei	TRUE	3698	3815	5303	1	117	2628	3600	-1	98	158836_SAMEA2273409_GCA_900076165
CRP		158836_SAMEA2273411_GCA_900076155|158836_SAMEA2273411_GCA_900076155_8|1	6780	6825	-	8.68831	9.2e-05	0.64	GGATCTTTTCGATCGTTTCCGCTTTATCTGAATCTCAATCGATAAA	158836_SAMEA2273411_GCA_900076155	Enterobacter	Enterobacter hormaechei	TRUE	6802	5197	6685	-1	117	6900	7872	1	98	158836_SAMEA2273411_GCA_900076155
CRP		158836_SAMEA2273413_GCA_900076185|158836_SAMEA2273413_GCA_900076185_8|1	6780	6825	-	8.68831	9.2e-05	0.64	GGATCTTTTCGATCGTTTCCGCTTTATCTGAATCTCAATCGATAAA	158836_SAMEA2273413_GCA_900076185	Enterobacter	Enterobacter hormaechei	TRUE	6802	5197	6685	-1	117	6900	7872	1	98	158836_SAMEA2273413_GCA_900076185
CRP		158836_SAMEA2273414_GCA_900076175|158836_SAMEA2273414_GCA_900076175_5|2	6781	6826	-	10.5065	3.81e-05	0.399	AGATCATTTCGATCGATTCCGGTTTATCTAAATCTCAATCGATAAA	158836_SAMEA2273414_GCA_900076175	Enterobacter	Enterobacter hormaechei	TRUE	6803	5198	6686	-1	117	6901	7873	1	98	158836_SAMEA2273414_GCA_900076175
CRP		158836_SAMEA2273415_GCA_900076195|158836_SAMEA2273415_GCA_900076195_7|1	3676	3721	+	8.68831	9.2e-05	0.641	GGATCTTTTCGATCGTTTCCGCTTTATCTGAATCTCAATCGATAAA	158836_SAMEA2273415_GCA_900076195	Enterobacter	Enterobacter hormaechei	TRUE	3698	3815	5303	1	117	2628	3600	-1	98	158836_SAMEA2273415_GCA_900076195
CRP		158836_SAMEA2273416_GCA_900076205|158836_SAMEA2273416_GCA_900076205_3|1	3661	3706	+	8.68831	9.2e-05	0.64	GGATCTTTTCGATCGTTTCCGCTTTATCTGAATCTCAATCGATAAA	158836_SAMEA2273416_GCA_900076205	Enterobacter	Enterobacter hormaechei	TRUE	3683	3800	5288	1	117	2613	3585	-1	98	158836_SAMEA2273416_GCA_900076205
CRP		158836_SAMEA2273418_GCA_900076225|158836_SAMEA2273418_GCA_900076225_22|1	3676	3721	+	8.68831	9.2e-05	0.641	GGATCTTTTCGATCGTTTCCGCTTTATCTGAATCTCAATCGATAAA	158836_SAMEA2273418_GCA_900076225	Enterobacter	Enterobacter hormaechei	TRUE	3698	3815	5303	1	117	2628	3600	-1	98	158836_SAMEA2273418_GCA_900076225
CRP		158836_SAMEA2273419_GCA_900076235|158836_SAMEA2273419_GCA_900076235_10|1	6781	6826	-	8.68831	9.2e-05	0.641	GGATCTTTTCGATCGTTTCCGCTTTATCTGAATCTCAATCGATAAA	158836_SAMEA2273419_GCA_900076235	Enterobacter	Enterobacter hormaechei	TRUE	6803	5198	6686	-1	117	6901	7873	1	98	158836_SAMEA2273419_GCA_900076235
CRP		158836_SAMEA2273420_GCA_900076245|158836_SAMEA2273420_GCA_900076245_11|1	3676	3721	+	8.68831	9.2e-05	0.641	GGATCTTTTCGATCGTTTCCGCTTTATCTGAATCTCAATCGATAAA	158836_SAMEA2273420_GCA_900076245	Enterobacter	Enterobacter hormaechei	TRUE	3698	3815	5303	1	117	2628	3600	-1	98	158836_SAMEA2273420_GCA_900076245
CRP		158836_SAMEA2273421_GCA_900076255|158836_SAMEA2273421_GCA_900076255_7|1	3676	3721	+	10.5065	3.81e-05	0.399	AGATCATTTCGATCGATTCCGGTTTATCTAAATCTCAATCGATAAA	158836_SAMEA2273421_GCA_900076255	Enterobacter	Enterobacter hormaechei	TRUE	3698	3815	5303	1	117	2628	3600	-1	98	158836_SAMEA2273421_GCA_900076255
CRP		158836_SAMEA2273422_GCA_900076265|158836_SAMEA2273422_GCA_900076265_5|1	3676	3721	+	10.5065	3.81e-05	0.399	AGATCATTTCGATCGATTCCGGTTTATCTAAATCTCAATCGATAAA	158836_SAMEA2273422_GCA_900076265	Enterobacter	Enterobacter hormaechei	TRUE	3698	3815	5303	1	117	2628	3600	-1	98	158836_SAMEA2273422_GCA_900076265
CRP		158836_SAMEA2273426_GCA_900076295|158836_SAMEA2273426_GCA_900076295_7|1	3676	3721	+	10.5065	3.81e-05	0.399	AGATCATTTCGATCGATTCCGGTTTATCTAAATCTCAATCGATAAA	158836_SAMEA2273426_GCA_900076295	Enterobacter	Enterobacter hormaechei	TRUE	3698	3815	5303	1	117	2628	3600	-1	98	158836_SAMEA2273426_GCA_900076295
CRP		158836_SAMEA2273427_GCA_900076335|158836_SAMEA2273427_GCA_900076335_7|1	3676	3721	+	10.5065	3.81e-05	0.399	AGATCATTTCGATCGATTCCGGTTTATCTAAATCTCAATCGATAAA	158836_SAMEA2273427_GCA_900076335	Enterobacter	Enterobacter hormaechei	TRUE	3698	3815	5303	1	117	2628	3600	-1	98	158836_SAMEA2273427_GCA_900076335
CRP		158836_SAMEA2273428_GCA_900076315|158836_SAMEA2273428_GCA_900076315_4|1	6781	6826	-	8.68831	9.2e-05	0.641	GGATCTTTTCGATCGTTTCCGCTTTATCTGAATCTCAATCGATAAA	158836_SAMEA2273428_GCA_900076315	Enterobacter	Enterobacter hormaechei	TRUE	6803	5198	6686	-1	117	6901	7873	1	98	158836_SAMEA2273428_GCA_900076315
CRP		158836_SAMEA2273429_GCA_900076325|158836_SAMEA2273429_GCA_900076325_12|1	6781	6826	-	10.4026	4.02e-05	0.42	GGATCATTTCGATCGATTCCGGTTTATCTAAATCTCAATCGATAAA	158836_SAMEA2273429_GCA_900076325	Enterobacter	Enterobacter hormaechei	TRUE	6803	5198	6686	-1	117	6901	7873	1	98	158836_SAMEA2273429_GCA_900076325
CRP		158836_SAMEA2273431_GCA_900076345|158836_SAMEA2273431_GCA_900076345_6|1	6781	6826	-	8.68831	9.2e-05	0.623	GGATCTTTTCGATCGTTTCCGCTTTATCTGAATCTCAATCGATAAA	158836_SAMEA2273431_GCA_900076345	Enterobacter	Enterobacter hormaechei	TRUE	6803	5198	6686	-1	117	6901	7873	1	98	158836_SAMEA2273431_GCA_900076345
CRP		158836_SAMEA2273433_GCA_900076355|158836_SAMEA2273433_GCA_900076355_5|1	6780	6825	-	8.68831	9.2e-05	0.64	GGATCTTTTCGATCGTTTCCGCTTTATCTGAATCTCAATCGATAAA	158836_SAMEA2273433_GCA_900076355	Enterobacter	Enterobacter hormaechei	TRUE	6802	5197	6685	-1	117	6900	7872	1	98	158836_SAMEA2273433_GCA_900076355
CRP		158836_SAMEA2273435_GCA_900076375|158836_SAMEA2273435_GCA_900076375_7|1	3661	3706	+	8.68831	9.2e-05	0.627	GGATCTTTTCGATCGTTTCCGCTTTATCTGAATCTCAATCGATAAA	158836_SAMEA2273435_GCA_900076375	Enterobacter	Enterobacter hormaechei	TRUE	3683	3800	5288	1	117	2613	3585	-1	98	158836_SAMEA2273435_GCA_900076375
CRP		158836_SAMEA2273436_GCA_900076395|158836_SAMEA2273436_GCA_900076395_6|1	6781	6826	-	8.68831	9.2e-05	0.623	GGATCTTTTCGATCGTTTCCGCTTTATCTGAATCTCAATCGATAAA	158836_SAMEA2273436_GCA_900076395	Enterobacter	Enterobacter hormaechei	TRUE	6803	5198	6686	-1	117	6901	7873	1	98	158836_SAMEA2273436_GCA_900076395
CRP		158836_SAMEA2273437_GCA_900076415|158836_SAMEA2273437_GCA_900076415_13|1	6781	6826	-	8.68831	9.2e-05	0.64	GGATCTTTTCGATCGTTTCCGCTTTATCTGAATCTCAATCGATAAA	158836_SAMEA2273437_GCA_900076415	Enterobacter	Enterobacter hormaechei	TRUE	6803	5198	6686	-1	117	6901	7873	1	98	158836_SAMEA2273437_GCA_900076415
CRP		158836_SAMEA2273438_GCA_900076405|158836_SAMEA2273438_GCA_900076405_6|1	3661	3706	+	8.68831	9.2e-05	0.64	GGATCTTTTCGATCGTTTCCGCTTTATCTGAATCTCAATCGATAAA	158836_SAMEA2273438_GCA_900076405	Enterobacter	Enterobacter hormaechei	TRUE	3683	3800	5288	1	117	2613	3585	-1	98	158836_SAMEA2273438_GCA_900076405
CRP		158836_SAMEA2273440_GCA_900076455|158836_SAMEA2273440_GCA_900076455_6|1	3661	3706	+	8.68831	9.2e-05	0.573	GGATCTTTTCGATCGTTTCCGCTTTATCTGAATCTCAATCGATAAA	158836_SAMEA2273440_GCA_900076455	Enterobacter	Enterobacter hormaechei	TRUE	3683	3800	5288	1	117	2613	3585	-1	98	158836_SAMEA2273440_GCA_900076455
CRP		158836_SAMEA2273441_GCA_900076435|158836_SAMEA2273441_GCA_900076435_12|1	6781	6826	-	8.68831	9.2e-05	0.641	GGATCTTTTCGATCGTTTCCGCTTTATCTGAATCTCAATCGATAAA	158836_SAMEA2273441_GCA_900076435	Enterobacter	Enterobacter hormaechei	TRUE	6803	5198	6686	-1	117	6901	7873	1	98	158836_SAMEA2273441_GCA_900076435
CRP		158836_SAMEA2273442_GCA_900076445|158836_SAMEA2273442_GCA_900076445_25|1	3676	3721	+	8.68831	9.2e-05	0.641	GGATCTTTTCGATCGTTTCCGCTTTATCTGAATCTCAATCGATAAA	158836_SAMEA2273442_GCA_900076445	Enterobacter	Enterobacter hormaechei	TRUE	3698	3815	5303	1	117	2628	3600	-1	98	158836_SAMEA2273442_GCA_900076445
CRP		158836_SAMEA2273446_GCA_900076495|158836_SAMEA2273446_GCA_900076495_20|1	6781	6826	-	8.68831	9.2e-05	0.641	GGATCTTTTCGATCGTTTCCGCTTTATCTGAATCTCAATCGATAAA	158836_SAMEA2273446_GCA_900076495	Enterobacter	Enterobacter hormaechei	TRUE	6803	5198	6686	-1	117	6901	7873	1	98	158836_SAMEA2273446_GCA_900076495
CRP		158836_SAMEA2273449_GCA_900076525|158836_SAMEA2273449_GCA_900076525_3|4	6781	6826	-	8.68831	9.2e-05	0.641	GGATCTTTTCGATCGTTTCCGCTTTATCTGAATCTCAATCGATAAA	158836_SAMEA2273449_GCA_900076525	Enterobacter	Enterobacter hormaechei	TRUE	6803	5198	6686	-1	117	6901	7873	1	98	158836_SAMEA2273449_GCA_900076525
CRP		158836_SAMEA2273453_GCA_900076555|158836_SAMEA2273453_GCA_900076555_13|1	6781	6826	-	8.68831	9.2e-05	0.641	GGATCTTTTCGATCGTTTCCGCTTTATCTGAATCTCAATCGATAAA	158836_SAMEA2273453_GCA_900076555	Enterobacter	Enterobacter hormaechei	TRUE	6803	5198	6686	-1	117	6901	7873	1	98	158836_SAMEA2273453_GCA_900076555
CRP		158836_SAMEA2273454_GCA_900076565|158836_SAMEA2273454_GCA_900076565_2|4	6781	6826	-	8.68831	9.2e-05	0.64	GGATCTTTTCGATCGTTTCCGCTTTATCTGAATCTCAATCGATAAA	158836_SAMEA2273454_GCA_900076565	Enterobacter	Enterobacter hormaechei	TRUE	6803	5198	6686	-1	117	6901	7873	1	98	158836_SAMEA2273454_GCA_900076565
CRP		158836_SAMEA2273458_GCA_900076615|158836_SAMEA2273458_GCA_900076615_8|1	3676	3721	+	10.5065	3.81e-05	0.399	AGATCATTTCGATCGATTCCGGTTTATCTAAATCTCAATCGATAAA	158836_SAMEA2273458_GCA_900076615	Enterobacter	Enterobacter hormaechei	TRUE	3698	3815	5303	1	117	2628	3600	-1	98	158836_SAMEA2273458_GCA_900076615
CRP		158836_SAMEA2273459_GCA_900076645|158836_SAMEA2273459_GCA_900076645_11|1	3676	3721	+	8.68831	9.2e-05	0.587	GGATCTTTTCGATCGTTTCCGCTTTATCTGAATCTCAATCGATAAA	158836_SAMEA2273459_GCA_900076645	Enterobacter	Enterobacter hormaechei	TRUE	3698	3815	5303	1	117	2628	3600	-1	98	158836_SAMEA2273459_GCA_900076645
CRP		158836_SAMEA2273464_GCA_900076725|158836_SAMEA2273464_GCA_900076725_3|4	6781	6826	-	10.5065	3.81e-05	0.399	AGATCATTTCGATCGATTCCGGTTTATCTAAATCTCAATCGATAAA	158836_SAMEA2273464_GCA_900076725	Enterobacter	Enterobacter hormaechei	TRUE	6803	5198	6686	-1	117	6901	7873	1	98	158836_SAMEA2273464_GCA_900076725
CRP		158836_SAMEA2273465_GCA_900076735|158836_SAMEA2273465_GCA_900076735_5|1	3661	3706	+	8.68831	9.2e-05	0.64	GGATCTTTTCGATCGTTTCCGCTTTATCTGAATCTCAATCGATAAA	158836_SAMEA2273465_GCA_900076735	Enterobacter	Enterobacter hormaechei	TRUE	3683	3800	5288	1	117	2613	3585	-1	98	158836_SAMEA2273465_GCA_900076735
CRP		158836_SAMEA2273466_GCA_900076765|158836_SAMEA2273466_GCA_900076765_21|1	6781	6826	-	8.68831	9.2e-05	0.641	GGATCTTTTCGATCGTTTCCGCTTTATCTGAATCTCAATCGATAAA	158836_SAMEA2273466_GCA_900076765	Enterobacter	Enterobacter hormaechei	TRUE	6803	5198	6686	-1	117	6901	7873	1	98	158836_SAMEA2273466_GCA_900076765
CRP		158836_SAMEA2273468_GCA_900076775|158836_SAMEA2273468_GCA_900076775_2|4	6781	6826	-	8.68831	9.2e-05	0.622	GGATCTTTTCGATCGTTTCCGCTTTATCTGAATCTCAATCGATAAA	158836_SAMEA2273468_GCA_900076775	Enterobacter	Enterobacter hormaechei	TRUE	6803	5198	6686	-1	117	6901	7873	1	98	158836_SAMEA2273468_GCA_900076775
CRP		158836_SAMEA2273469_GCA_900076785|158836_SAMEA2273469_GCA_900076785_14|1	3661	3706	+	8.68831	9.2e-05	0.64	GGATCTTTTCGATCGTTTCCGCTTTATCTGAATCTCAATCGATAAA	158836_SAMEA2273469_GCA_900076785	Enterobacter	Enterobacter hormaechei	TRUE	3683	3800	5288	1	117	2613	3585	-1	98	158836_SAMEA2273469_GCA_900076785
CRP		158836_SAMEA2273470_GCA_900076795|158836_SAMEA2273470_GCA_900076795_10|1	6781	6826	-	8.68831	9.2e-05	0.64	GGATCTTTTCGATCGTTTCCGCTTTATCTGAATCTCAATCGATAAA	158836_SAMEA2273470_GCA_900076795	Enterobacter	Enterobacter hormaechei	TRUE	6803	5198	6686	-1	117	6901	7873	1	98	158836_SAMEA2273470_GCA_900076795
CRP		158836_SAMEA2273471_GCA_900077195|158836_SAMEA2273471_GCA_900077195_9|1	6781	6826	-	8.68831	9.2e-05	0.621	GGATCTTTTCGATCGTTTCCGCTTTATCTGAATCTCAATCGATAAA	158836_SAMEA2273471_GCA_900077195	Enterobacter	Enterobacter hormaechei	TRUE	6803	5198	6686	-1	117	6901	7873	1	98	158836_SAMEA2273471_GCA_900077195
CRP		158836_SAMEA2273473_GCA_900076605|158836_SAMEA2273473_GCA_900076605_5|1	3661	3706	+	8.68831	9.2e-05	0.64	GGATCTTTTCGATCGTTTCCGCTTTATCTGAATCTCAATCGATAAA	158836_SAMEA2273473_GCA_900076605	Enterobacter	Enterobacter hormaechei	TRUE	3683	3800	5288	1	117	2613	3585	-1	98	158836_SAMEA2273473_GCA_900076605
CRP		158836_SAMEA2273474_GCA_900076745|158836_SAMEA2273474_GCA_900076745_14|1	6780	6825	-	8.68831	9.2e-05	0.64	GGATCTTTTCGATCGTTTCCGCTTTATCTGAATCTCAATCGATAAA	158836_SAMEA2273474_GCA_900076745	Enterobacter	Enterobacter hormaechei	TRUE	6802	5197	6685	-1	117	6900	7872	1	98	158836_SAMEA2273474_GCA_900076745
CRP		158836_SAMEA2273475_GCA_900076885|158836_SAMEA2273475_GCA_900076885_3|4	6781	6826	-	8.68831	9.2e-05	0.641	GGATCTTTTCGATCGTTTCCGCTTTATCTGAATCTCAATCGATAAA	158836_SAMEA2273475_GCA_900076885	Enterobacter	Enterobacter hormaechei	TRUE	6803	5198	6686	-1	117	6901	7873	1	98	158836_SAMEA2273475_GCA_900076885
CRP		158836_SAMEA2273479_GCA_900075115|158836_SAMEA2273479_GCA_900075115_11|1	3676	3721	+	8.68831	9.2e-05	0.641	GGATCTTTTCGATCGTTTCCGCTTTATCTGAATCTCAATCGATAAA	158836_SAMEA2273479_GCA_900075115	Enterobacter	Enterobacter hormaechei	TRUE	3698	3815	5303	1	117	2628	3600	-1	98	158836_SAMEA2273479_GCA_900075115
CRP		158836_SAMEA2273480_GCA_900077555|158836_SAMEA2273480_GCA_900077555_2|4	6781	6826	-	8.68831	9.2e-05	0.64	GGATCTTTTCGATCGTTTCCGCTTTATCTGAATCTCAATCGATAAA	158836_SAMEA2273480_GCA_900077555	Enterobacter	Enterobacter hormaechei	TRUE	6803	5198	6686	-1	117	6901	7873	1	98	158836_SAMEA2273480_GCA_900077555
CRP		158836_SAMEA2273481_GCA_900077745|158836_SAMEA2273481_GCA_900077745_10|1	3661	3706	+	8.68831	9.2e-05	0.64	GGATCTTTTCGATCGTTTCCGCTTTATCTGAATCTCAATCGATAAA	158836_SAMEA2273481_GCA_900077745	Enterobacter	Enterobacter hormaechei	TRUE	3683	3800	5288	1	117	2613	3585	-1	98	158836_SAMEA2273481_GCA_900077745
CRP		158836_SAMEA2273482_GCA_900077815|158836_SAMEA2273482_GCA_900077815_7|1	6780	6825	-	8.68831	9.2e-05	0.64	GGATCTTTTCGATCGTTTCCGCTTTATCTGAATCTCAATCGATAAA	158836_SAMEA2273482_GCA_900077815	Enterobacter	Enterobacter hormaechei	TRUE	6802	5197	6685	-1	117	6900	7872	1	98	158836_SAMEA2273482_GCA_900077815
CRP		158836_SAMEA2273484_GCA_900078085|158836_SAMEA2273484_GCA_900078085_7|1	3661	3706	+	8.68831	9.2e-05	0.64	GGATCTTTTCGATCGTTTCCGCTTTATCTGAATCTCAATCGATAAA	158836_SAMEA2273484_GCA_900078085	Enterobacter	Enterobacter hormaechei	TRUE	3683	3800	5288	1	117	2613	3585	-1	98	158836_SAMEA2273484_GCA_900078085
CRP		158836_SAMEA2273486_GCA_900075185|158836_SAMEA2273486_GCA_900075185_3|1	3661	3706	+	8.68831	9.2e-05	0.64	GGATCTTTTCGATCGTTTCCGCTTTATCTGAATCTCAATCGATAAA	158836_SAMEA2273486_GCA_900075185	Enterobacter	Enterobacter hormaechei	TRUE	3683	3800	5288	1	117	2613	3585	-1	98	158836_SAMEA2273486_GCA_900075185
CRP		158836_SAMEA2273487_GCA_900075365|158836_SAMEA2273487_GCA_900075365_4|1	3661	3706	+	8.68831	9.2e-05	0.64	GGATCTTTTCGATCGTTTCCGCTTTATCTGAATCTCAATCGATAAA	158836_SAMEA2273487_GCA_900075365	Enterobacter	Enterobacter hormaechei	TRUE	3683	3800	5288	1	117	2613	3585	-1	98	158836_SAMEA2273487_GCA_900075365
CRP		158836_SAMEA2273488_GCA_900077505|158836_SAMEA2273488_GCA_900077505_11|1	3661	3706	+	8.68831	9.2e-05	0.64	GGATCTTTTCGATCGTTTCCGCTTTATCTGAATCTCAATCGATAAA	158836_SAMEA2273488_GCA_900077505	Enterobacter	Enterobacter hormaechei	TRUE	3683	3800	5288	1	117	2613	3585	-1	98	158836_SAMEA2273488_GCA_900077505
CRP		158836_SAMEA2273489_GCA_900077455|158836_SAMEA2273489_GCA_900077455_26|1	3676	3721	+	8.68831	9.2e-05	0.641	GGATCTTTTCGATCGTTTCCGCTTTATCTGAATCTCAATCGATAAA	158836_SAMEA2273489_GCA_900077455	Enterobacter	Enterobacter hormaechei	TRUE	3698	3815	5303	1	117	2628	3600	-1	98	158836_SAMEA2273489_GCA_900077455
CRP		158836_SAMEA2273491_GCA_900077435|158836_SAMEA2273491_GCA_900077435_7|1	3676	3721	+	8.68831	9.2e-05	0.641	GGATCTTTTCGATCGTTTCCGCTTTATCTGAATCTCAATCGATAAA	158836_SAMEA2273491_GCA_900077435	Enterobacter	Enterobacter hormaechei	TRUE	3698	3815	5303	1	117	2628	3600	-1	98	158836_SAMEA2273491_GCA_900077435
CRP		158836_SAMEA2273495_GCA_900077145|158836_SAMEA2273495_GCA_900077145_12|1	3676	3721	+	8.68831	9.2e-05	0.641	GGATCTTTTCGATCGTTTCCGCTTTATCTGAATCTCAATCGATAAA	158836_SAMEA2273495_GCA_900077145	Enterobacter	Enterobacter hormaechei	TRUE	3698	3815	5303	1	117	2628	3600	-1	98	158836_SAMEA2273495_GCA_900077145
CRP		158836_SAMEA2273498_GCA_900075505|158836_SAMEA2273498_GCA_900075505_6|1	6780	6825	-	8.68831	9.2e-05	0.64	GGATCTTTTCGATCGTTTCCGCTTTATCTGAATCTCAATCGATAAA	158836_SAMEA2273498_GCA_900075505	Enterobacter	Enterobacter hormaechei	TRUE	6802	5197	6685	-1	117	6900	7872	1	98	158836_SAMEA2273498_GCA_900075505
CRP		158836_SAMEA2273499_GCA_900075675|158836_SAMEA2273499_GCA_900075675_6|1	6781	6826	-	8.68831	9.2e-05	0.641	GGATCTTTTCGATCGTTTCCGCTTTATCTGAATCTCAATCGATAAA	158836_SAMEA2273499_GCA_900075675	Enterobacter	Enterobacter hormaechei	TRUE	6803	5198	6686	-1	117	6901	7873	1	98	158836_SAMEA2273499_GCA_900075675
CRP		158836_SAMEA2273505_GCA_900076825|158836_SAMEA2273505_GCA_900076825_11|1	3676	3721	+	8.68831	9.2e-05	0.641	GGATCTTTTCGATCGTTTCCGCTTTATCTGAATCTCAATCGATAAA	158836_SAMEA2273505_GCA_900076825	Enterobacter	Enterobacter hormaechei	TRUE	3698	3815	5303	1	117	2628	3600	-1	98	158836_SAMEA2273505_GCA_900076825
CRP		158836_SAMEA2273506_GCA_900076215|158836_SAMEA2273506_GCA_900076215_7|1	3676	3721	+	8.68831	9.2e-05	0.641	GGATCTTTTCGATCGTTTCCGCTTTATCTGAATCTCAATCGATAAA	158836_SAMEA2273506_GCA_900076215	Enterobacter	Enterobacter hormaechei	TRUE	3698	3815	5303	1	117	2628	3600	-1	98	158836_SAMEA2273506_GCA_900076215
CRP		158836_SAMEA2273507_GCA_900075105|158836_SAMEA2273507_GCA_900075105_7|1	3661	3706	+	8.68831	9.2e-05	0.64	GGATCTTTTCGATCGTTTCCGCTTTATCTGAATCTCAATCGATAAA	158836_SAMEA2273507_GCA_900075105	Enterobacter	Enterobacter hormaechei	TRUE	3683	3800	5288	1	117	2613	3585	-1	98	158836_SAMEA2273507_GCA_900075105
CRP		158836_SAMEA2273508_GCA_900076625|158836_SAMEA2273508_GCA_900076625_7|1	3676	3721	+	10.5065	3.81e-05	0.399	AGATCATTTCGATCGATTCCGGTTTATCTAAATCTCAATCGATAAA	158836_SAMEA2273508_GCA_900076625	Enterobacter	Enterobacter hormaechei	TRUE	3698	3815	5303	1	117	2628	3600	-1	98	158836_SAMEA2273508_GCA_900076625
CRP		158836_SAMEA2273509_GCA_900076475|158836_SAMEA2273509_GCA_900076475_9|1	3661	3706	+	8.68831	9.2e-05	0.64	GGATCTTTTCGATCGTTTCCGCTTTATCTGAATCTCAATCGATAAA	158836_SAMEA2273509_GCA_900076475	Enterobacter	Enterobacter hormaechei	TRUE	3683	3800	5288	1	117	2613	3585	-1	98	158836_SAMEA2273509_GCA_900076475
CRP		158836_SAMEA2273510_GCA_900076465|158836_SAMEA2273510_GCA_900076465_13|1	6781	6826	-	8.68831	9.2e-05	0.641	GGATCTTTTCGATCGTTTCCGCTTTATCTGAATCTCAATCGATAAA	158836_SAMEA2273510_GCA_900076465	Enterobacter	Enterobacter hormaechei	TRUE	6803	5198	6686	-1	117	6901	7873	1	98	158836_SAMEA2273510_GCA_900076465
CRP		158836_SAMEA2273511_GCA_900075965|158836_SAMEA2273511_GCA_900075965_3|1	3676	3721	+	10.5065	3.81e-05	0.399	AGATCATTTCGATCGATTCCGGTTTATCTAAATCTCAATCGATAAA	158836_SAMEA2273511_GCA_900075965	Enterobacter	Enterobacter hormaechei	TRUE	3698	3815	5303	1	117	2628	3600	-1	98	158836_SAMEA2273511_GCA_900075965
CRP		158836_SAMEA2273512_GCA_900075955|158836_SAMEA2273512_GCA_900075955_8|1	6781	6826	-	10.5065	3.81e-05	0.399	AGATCATTTCGATCGATTCCGGTTTATCTAAATCTCAATCGATAAA	158836_SAMEA2273512_GCA_900075955	Enterobacter	Enterobacter hormaechei	TRUE	6803	5198	6686	-1	117	6901	7873	1	98	158836_SAMEA2273512_GCA_900075955
CRP		158836_SAMEA2273513_GCA_900076005|158836_SAMEA2273513_GCA_900076005_21|1	6781	6826	-	8.68831	9.2e-05	0.641	GGATCTTTTCGATCGTTTCCGCTTTATCTGAATCTCAATCGATAAA	158836_SAMEA2273513_GCA_900076005	Enterobacter	Enterobacter hormaechei	TRUE	6803	5198	6686	-1	117	6901	7873	1	98	158836_SAMEA2273513_GCA_900076005
CRP		158836_SAMEA2273514_GCA_900076135|158836_SAMEA2273514_GCA_900076135_5|1	3661	3706	+	8.68831	9.2e-05	0.64	GGATCTTTTCGATCGTTTCCGCTTTATCTGAATCTCAATCGATAAA	158836_SAMEA2273514_GCA_900076135	Enterobacter	Enterobacter hormaechei	TRUE	3683	3800	5288	1	117	2613	3585	-1	98	158836_SAMEA2273514_GCA_900076135
CRP		158836_SAMEA2273864_GCA_900083845|158836_SAMEA2273864_GCA_900083845_14|1	6781	6826	-	8.68831	9.2e-05	0.64	GGATCTTTTCGATCGTTTCCGCTTTATCTGAATCTCAATCGATAAA	158836_SAMEA2273864_GCA_900083845	Enterobacter	Enterobacter hormaechei	TRUE	6803	5198	6686	-1	117	6901	7873	1	98	158836_SAMEA2273864_GCA_900083845
CRP		158836_SAMEA2709019_GCA_900447525|158836_SAMEA2709019_GCA_900447525_1|38	6781	6826	-	8.68831	9.2e-05	0.64	GGATCTTTTCGATCGTTTCCGCTTTATCTGAATCTCAATCGATAAA	158836_SAMEA2709019_GCA_900447525	Enterobacter	Enterobacter hormaechei	TRUE	6803	5198	6686	-1	117	6901	7873	1	98	158836_SAMEA2709019_GCA_900447525
CRP		158836_SAMEA2709034_GCA_900447305|158836_SAMEA2709034_GCA_900447305_3|27	6780	6825	-	8.68831	9.2e-05	0.64	GGATCTTTTCGATCGTTTCCGCTTTATCTGAATCTCAATCGATAAA	158836_SAMEA2709034_GCA_900447305	Enterobacter	Enterobacter hormaechei	TRUE	6802	5197	6685	-1	117	6900	7872	1	98	158836_SAMEA2709034_GCA_900447305
CRP		158836_SAMEA3138380_GCA_000210775|158836_SAMEA3138380_GCA_000210775_1|32	5592	5637	-	8.68831	9.2e-05	0.536	GGATCTTTTCGATCGTTTCCGCTTTATCTGAATCTCAATCGATAAA	158836_SAMEA3138380_GCA_000210775	Enterobacter	Enterobacter hormaechei	TRUE	5614	4009	5497	-1	117	5712	6684	1	98	158836_SAMEA3138380_GCA_000210775
CRP		158836_SAMEA3312983_GCA_001375695|158836_SAMEA3312983_GCA_001375695_2|1	3676	3721	+	10.5065	3.81e-05	0.399	AGATCATTTCGATCGATTCCGGTTTATCTAAATCTCAATCGATAAA	158836_SAMEA3312983_GCA_001375695	Enterobacter	Enterobacter hormaechei	TRUE	3698	3815	5303	1	117	2628	3600	-1	98	158836_SAMEA3312983_GCA_001375695
CRP		158836_SAMEA3443780_GCA_900447645|158836_SAMEA3443780_GCA_900447645_1|29	6780	6825	-	8.68831	9.2e-05	0.64	GGATCTTTTCGATCGTTTCCGCTTTATCTGAATCTCAATCGATAAA	158836_SAMEA3443780_GCA_900447645	Enterobacter	Enterobacter hormaechei	TRUE	6802	5197	6685	-1	117	6900	7872	1	98	158836_SAMEA3443780_GCA_900447645
CRP		158836_SAMEA4394728_GCA_900493505|158836_SAMEA4394728_GCA_900493505_72|1	3676	3721	+	8.68831	9.2e-05	0.641	GGATCTTTTCGATCGTTTCCGCTTTATCTGAATCTCAATCGATAAA	158836_SAMEA4394728_GCA_900493505	Enterobacter	Enterobacter hormaechei	TRUE	3698	3815	5303	1	117	2628	3600	-1	98	158836_SAMEA4394728_GCA_900493505
CRP		158836_SAMEA4608437_GCA_902163285|158836_SAMEA4608437_GCA_902163285_13|1	6781	6826	-	8.61039	9.54e-05	0.665	GGATCTTTTCGATTGTTTCCGCTTTATCTGAATCTCAATCGATAAA	158836_SAMEA4608437_GCA_902163285	Enterobacter	Enterobacter hormaechei	TRUE	6803	5198	6686	-1	117	6901	7873	1	98	158836_SAMEA4608437_GCA_902163285
CRP		158836_SAMEA4693175_GCA_900465085|158836_SAMEA4693175_GCA_900465085_66|2	6781	6826	-	10.5065	3.81e-05	0.399	AGATCATTTCGATCGATTCCGGTTTATCTAAATCTCAATCGATAAA	158836_SAMEA4693175_GCA_900465085	Enterobacter	Enterobacter hormaechei	TRUE	6803	5198	6686	-1	117	6901	7873	1	98	158836_SAMEA4693175_GCA_900465085
CRP		158836_SAMEA4693176_GCA_900465105|158836_SAMEA4693176_GCA_900465105_43|1	3676	3721	+	10.5065	3.81e-05	0.399	AGATCATTTCGATCGATTCCGGTTTATCTAAATCTCAATCGATAAA	158836_SAMEA4693176_GCA_900465105	Enterobacter	Enterobacter hormaechei	TRUE	3698	3815	5303	1	117	2628	3600	-1	98	158836_SAMEA4693176_GCA_900465105
CRP		158836_SAMEA4785257_GCA_900497145|158836_SAMEA4785257_GCA_900497145_1|37	6781	6826	-	8.68831	9.2e-05	0.64	GGATCTTTTCGATCGTTTCCGCTTTATCTGAATCTCAATCGATAAA	158836_SAMEA4785257_GCA_900497145	Enterobacter	Enterobacter hormaechei	TRUE	6803	5198	6686	-1	117	6901	7873	1	98	158836_SAMEA4785257_GCA_900497145
CRP		158836_SAMEA4853119_GCA_900536495|158836_SAMEA4853119_GCA_900536495_25|1	3676	3721	+	8.68831	9.2e-05	0.641	GGATCTTTTCGATCGTTTCCGCTTTATCTGAATCTCAATCGATAAA	158836_SAMEA4853119_GCA_900536495	Enterobacter	Enterobacter hormaechei	TRUE	3698	3815	5303	1	117	2628	3600	-1	98	158836_SAMEA4853119_GCA_900536495
CRP		158836_SAMN02138594_GCA_000492715|158836_SAMN02138594_GCA_000492715_1|12	6781	6826	-	10.4026	4.02e-05	0.42	GGATCATTTCGATCGATTCCGGTTTATCTAAATCTCAATCGATAAA	158836_SAMN02138594_GCA_000492715	Enterobacter	Enterobacter hormaechei	TRUE	6803	5198	6686	-1	117	6901	7873	1	98	158836_SAMN02138594_GCA_000492715
CRP		158836_SAMN02138610_GCA_000492575|158836_SAMN02138610_GCA_000492575_1|40	6781	6826	-	8.68831	9.2e-05	0.962	GGATCTTTTCGATCGTTTCCGCTTTATCTGAATCTCAATCGATAAA	158836_SAMN02138610_GCA_000492575	Enterobacter	Enterobacter hormaechei	TRUE	6803	5198	6686	-1	117	6901	7873	1	98	158836_SAMN02138610_GCA_000492575
CRP		158836_SAMN02138616_GCA_000492455|158836_SAMN02138616_GCA_000492455_1|11	6781	6826	-	8.61039	9.54e-05	0.665	GGATCTTTTCGATTGTTTCCGCTTTATCTGAATCTCAATCGATAAA	158836_SAMN02138616_GCA_000492455	Enterobacter	Enterobacter hormaechei	TRUE	6803	5198	6686	-1	117	6901	7873	1	98	158836_SAMN02138616_GCA_000492455
CRP		158836_SAMN02138629_GCA_000534455|158836_SAMN02138629_GCA_000534455_1|26	6781	6826	-	10.5065	3.81e-05	0.399	AGATCATTTCGATCGATTCCGGTTTATCTAAATCTCAATCGATAAA	158836_SAMN02138629_GCA_000534455	Enterobacter	Enterobacter hormaechei	TRUE	6803	5198	6686	-1	117	6901	7873	1	98	158836_SAMN02138629_GCA_000534455
CRP		158836_SAMN02138663_GCA_000949365|158836_SAMN02138663_GCA_000949365_1|26	6781	6826	-	10.5065	3.81e-05	0.399	AGATCATTTCGATCGATTCCGGTTTATCTAAATCTCAATCGATAAA	158836_SAMN02138663_GCA_000949365	Enterobacter	Enterobacter hormaechei	TRUE	6803	5198	6686	-1	117	6901	7873	1	98	158836_SAMN02138663_GCA_000949365
CRP		158836_SAMN02356603_GCA_000534295|158836_SAMN02356603_GCA_000534295_1|11	3676	3721	+	8.68831	9.2e-05	0.641	GGATCTTTTCGATCGTTTCCGCTTTATCTGAATCTCAATCGATAAA	158836_SAMN02356603_GCA_000534295	Enterobacter	Enterobacter hormaechei	TRUE	3698	3815	5303	1	117	2628	3600	-1	98	158836_SAMN02356603_GCA_000534295
CRP		158836_SAMN02356610_GCA_000534215|158836_SAMN02356610_GCA_000534215_2|12	6781	6826	-	8.68831	9.2e-05	0.641	GGATCTTTTCGATCGTTTCCGCTTTATCTGAATCTCAATCGATAAA	158836_SAMN02356610_GCA_000534215	Enterobacter	Enterobacter hormaechei	TRUE	6803	5198	6686	-1	117	6901	7873	1	98	158836_SAMN02356610_GCA_000534215
CRP		158836_SAMN02356615_GCA_000534195|158836_SAMN02356615_GCA_000534195_2|7	6781	6826	-	10.4026	4.02e-05	0.42	GGATCATTTCGATCGATTCCGGTTTATCTAAATCTCAATCGATAAA	158836_SAMN02356615_GCA_000534195	Enterobacter	Enterobacter hormaechei	TRUE	6803	5198	6686	-1	117	6901	7873	1	98	158836_SAMN02356615_GCA_000534195
CRP		158836_SAMN02356616_GCA_000534175|158836_SAMN02356616_GCA_000534175_1|7	6781	6826	-	10.4026	4.02e-05	0.42	GGATCATTTCGATCGATTCCGGTTTATCTAAATCTCAATCGATAAA	158836_SAMN02356616_GCA_000534175	Enterobacter	Enterobacter hormaechei	TRUE	6803	5198	6686	-1	117	6901	7873	1	98	158836_SAMN02356616_GCA_000534175
CRP		158836_SAMN02470984_GCA_000315775|158836_SAMN02470984_GCA_000315775_49|1	6781	6826	-	8.68831	9.2e-05	0.64	GGATCTTTTCGATCGTTTCCGCTTTATCTGAATCTCAATCGATAAA	158836_SAMN02470984_GCA_000315775	Enterobacter	Enterobacter hormaechei	TRUE	6803	5198	6686	-1	117	6901	7873	1	98	158836_SAMN02470984_GCA_000315775
CRP		158836_SAMN02581287_GCA_000692235|158836_SAMN02581287_GCA_000692235_4|3	6781	6826	-	10.5065	3.81e-05	0.399	AGATCATTTCGATCGATTCCGGTTTATCTAAATCTCAATCGATAAA	158836_SAMN02581287_GCA_000692235	Enterobacter	Enterobacter hormaechei	TRUE	6803	5198	6686	-1	117	6901	7873	1	98	158836_SAMN02581287_GCA_000692235
CRP		158836_SAMN02581385_GCA_000692315|158836_SAMN02581385_GCA_000692315_1|38	6781	6826	-	8.68831	9.2e-05	0.641	GGATCTTTTCGATCGTTTCCGCTTTATCTGAATCTCAATCGATAAA	158836_SAMN02581385_GCA_000692315	Enterobacter	Enterobacter hormaechei	TRUE	6803	5198	6686	-1	117	6901	7873	1	98	158836_SAMN02581385_GCA_000692315
CRP		158836_SAMN02934519_GCA_000783855|158836_SAMN02934519_GCA_000783855_1|2	3661	3706	+	8.68831	9.2e-05	0.64	GGATCTTTTCGATCGTTTCCGCTTTATCTGAATCTCAATCGATAAA	158836_SAMN02934519_GCA_000783855	Enterobacter	Enterobacter hormaechei	TRUE	3683	3800	5288	1	117	2613	3585	-1	98	158836_SAMN02934519_GCA_000783855
CRP		158836_SAMN02934520_GCA_000783835|158836_SAMN02934520_GCA_000783835_2|4	6781	6826	-	8.68831	9.2e-05	0.64	GGATCTTTTCGATCGTTTCCGCTTTATCTGAATCTCAATCGATAAA	158836_SAMN02934520_GCA_000783835	Enterobacter	Enterobacter hormaechei	TRUE	6803	5198	6686	-1	117	6901	7873	1	98	158836_SAMN02934520_GCA_000783835
CRP		158836_SAMN03013105_GCA_000770745|158836_SAMN03013105_GCA_000770745_65|1	6781	6826	-	8.68831	9.2e-05	0.641	GGATCTTTTCGATCGTTTCCGCTTTATCTGAATCTCAATCGATAAA	158836_SAMN03013105_GCA_000770745	Enterobacter	Enterobacter hormaechei	TRUE	6803	5198	6686	-1	117	6901	7873	1	98	158836_SAMN03013105_GCA_000770745
CRP		158836_SAMN03159368_GCA_900102705|158836_SAMN03159368_GCA_900102705_10|1	3661	3706	+	8.68831	9.2e-05	0.64	GGATCTTTTCGATCGTTTCCGCTTTATCTGAATCTCAATCGATAAA	158836_SAMN03159368_GCA_900102705	Enterobacter	Enterobacter hormaechei	TRUE	3683	3800	5288	1	117	2613	3585	-1	98	158836_SAMN03159368_GCA_900102705
CRP		158836_SAMN03280175_GCA_001030195|158836_SAMN03280175_GCA_001030195_1|2	3676	3721	+	10.5065	3.81e-05	0.399	AGATCATTTCGATCGATTCCGGTTTATCTAAATCTCAATCGATAAA	158836_SAMN03280175_GCA_001030195	Enterobacter	Enterobacter hormaechei	TRUE	3698	3815	5303	1	117	2628	3600	-1	98	158836_SAMN03280175_GCA_001030195
CRP		158836_SAMN03280176_GCA_001030145|158836_SAMN03280176_GCA_001030145_2|4	6781	6826	-	10.5065	3.81e-05	0.399	AGATCATTTCGATCGATTCCGGTTTATCTAAATCTCAATCGATAAA	158836_SAMN03280176_GCA_001030145	Enterobacter	Enterobacter hormaechei	TRUE	6803	5198	6686	-1	117	6901	7873	1	98	158836_SAMN03280176_GCA_001030145
CRP		158836_SAMN03316841_GCA_000938355|158836_SAMN03316841_GCA_000938355_7|36	3676	3721	+	10.5065	3.81e-05	0.399	AGATCATTTCGATCGATTCCGGTTTATCTAAATCTCAATCGATAAA	158836_SAMN03316841_GCA_000938355	Enterobacter	Enterobacter hormaechei	TRUE	3698	3815	5303	1	117	2628	3600	-1	98	158836_SAMN03316841_GCA_000938355
CRP		158836_SAMN03333141_GCA_000952515|158836_SAMN03333141_GCA_000952515_8|1	6781	6826	-	10.5065	3.81e-05	0.399	AGATCATTTCGATCGATTCCGGTTTATCTAAATCTCAATCGATAAA	158836_SAMN03333141_GCA_000952515	Enterobacter	Enterobacter hormaechei	TRUE	6803	5198	6686	-1	117	6901	7873	1	98	158836_SAMN03333141_GCA_000952515
CRP		158836_SAMN03333142_GCA_000952275|158836_SAMN03333142_GCA_000952275_39|1	6781	6826	-	10.5065	3.81e-05	0.399	AGATCATTTCGATCGATTCCGGTTTATCTAAATCTCAATCGATAAA	158836_SAMN03333142_GCA_000952275	Enterobacter	Enterobacter hormaechei	TRUE	6803	5198	6686	-1	117	6901	7873	1	98	158836_SAMN03333142_GCA_000952275
CRP		158836_SAMN03333145_GCA_000952285|158836_SAMN03333145_GCA_000952285_89|1	3676	3721	+	10.5065	3.81e-05	0.399	AGATCATTTCGATCGATTCCGGTTTATCTAAATCTCAATCGATAAA	158836_SAMN03333145_GCA_000952285	Enterobacter	Enterobacter hormaechei	TRUE	3698	3815	5303	1	117	2628	3600	-1	98	158836_SAMN03333145_GCA_000952285
CRP		158836_SAMN03333147_GCA_000952665|158836_SAMN03333147_GCA_000952665_14|1	6781	6826	-	10.5065	3.81e-05	0.399	AGATCATTTCGATCGATTCCGGTTTATCTAAATCTCAATCGATAAA	158836_SAMN03333147_GCA_000952665	Enterobacter	Enterobacter hormaechei	TRUE	6803	5198	6686	-1	117	6901	7873	1	98	158836_SAMN03333147_GCA_000952665
CRP		158836_SAMN03333149_GCA_000952655|158836_SAMN03333149_GCA_000952655_20|1	3676	3721	+	10.5065	3.81e-05	0.399	AGATCATTTCGATCGATTCCGGTTTATCTAAATCTCAATCGATAAA	158836_SAMN03333149_GCA_000952655	Enterobacter	Enterobacter hormaechei	TRUE	3698	3815	5303	1	117	2628	3600	-1	98	158836_SAMN03333149_GCA_000952655
CRP		158836_SAMN03333150_GCA_000952675|158836_SAMN03333150_GCA_000952675_15|1	3676	3721	+	10.5065	3.81e-05	0.399	AGATCATTTCGATCGATTCCGGTTTATCTAAATCTCAATCGATAAA	158836_SAMN03333150_GCA_000952675	Enterobacter	Enterobacter hormaechei	TRUE	3698	3815	5303	1	117	2628	3600	-1	98	158836_SAMN03333150_GCA_000952675
CRP		158836_SAMN03333151_GCA_000952505|158836_SAMN03333151_GCA_000952505_13|1	6781	6826	-	10.5065	3.81e-05	0.399	AGATCATTTCGATCGATTCCGGTTTATCTAAATCTCAATCGATAAA	158836_SAMN03333151_GCA_000952505	Enterobacter	Enterobacter hormaechei	TRUE	6803	5198	6686	-1	117	6901	7873	1	98	158836_SAMN03333151_GCA_000952505
CRP		158836_SAMN03333152_GCA_000952215|158836_SAMN03333152_GCA_000952215_67|1	3676	3721	+	10.5065	3.81e-05	0.399	AGATCATTTCGATCGATTCCGGTTTATCTAAATCTCAATCGATAAA	158836_SAMN03333152_GCA_000952215	Enterobacter	Enterobacter hormaechei	TRUE	3698	3815	5303	1	117	2628	3600	-1	98	158836_SAMN03333152_GCA_000952215
CRP		158836_SAMN03333153_GCA_000952355|158836_SAMN03333153_GCA_000952355_51|1	3676	3721	+	10.5065	3.81e-05	0.399	AGATCATTTCGATCGATTCCGGTTTATCTAAATCTCAATCGATAAA	158836_SAMN03333153_GCA_000952355	Enterobacter	Enterobacter hormaechei	TRUE	3698	3815	5303	1	117	2628	3600	-1	98	158836_SAMN03333153_GCA_000952355
CRP		158836_SAMN03333154_GCA_000952195|158836_SAMN03333154_GCA_000952195_34|1	6781	6826	-	10.5065	3.81e-05	0.399	AGATCATTTCGATCGATTCCGGTTTATCTAAATCTCAATCGATAAA	158836_SAMN03333154_GCA_000952195	Enterobacter	Enterobacter hormaechei	TRUE	6803	5198	6686	-1	117	6901	7873	1	98	158836_SAMN03333154_GCA_000952195
CRP		158836_SAMN03333157_GCA_000952315|158836_SAMN03333157_GCA_000952315_51|1	3661	3706	+	8.68831	9.2e-05	0.64	GGATCTTTTCGATCGTTTCCGCTTTATCTGAATCTCAATCGATAAA	158836_SAMN03333157_GCA_000952315	Enterobacter	Enterobacter hormaechei	TRUE	3683	3800	5288	1	117	2613	3585	-1	98	158836_SAMN03333157_GCA_000952315
CRP		158836_SAMN03333159_GCA_000952455|158836_SAMN03333159_GCA_000952455_57|1	6781	6826	-	10.5065	3.81e-05	0.399	AGATCATTTCGATCGATTCCGGTTTATCTAAATCTCAATCGATAAA	158836_SAMN03333159_GCA_000952455	Enterobacter	Enterobacter hormaechei	TRUE	6803	5198	6686	-1	117	6901	7873	1	98	158836_SAMN03333159_GCA_000952455
CRP		158836_SAMN03333160_GCA_000952475|158836_SAMN03333160_GCA_000952475_91|1	6781	6826	-	10.5065	3.81e-05	0.399	AGATCATTTCGATCGATTCCGGTTTATCTAAATCTCAATCGATAAA	158836_SAMN03333160_GCA_000952475	Enterobacter	Enterobacter hormaechei	TRUE	6803	5198	6686	-1	117	6901	7873	1	98	158836_SAMN03333160_GCA_000952475
CRP		158836_SAMN03333161_GCA_000952555|158836_SAMN03333161_GCA_000952555_9|1	3676	3721	+	10.5065	3.81e-05	0.399	AGATCATTTCGATCGATTCCGGTTTATCTAAATCTCAATCGATAAA	158836_SAMN03333161_GCA_000952555	Enterobacter	Enterobacter hormaechei	TRUE	3698	3815	5303	1	117	2628	3600	-1	98	158836_SAMN03333161_GCA_000952555
CRP		158836_SAMN03333162_GCA_000952495|158836_SAMN03333162_GCA_000952495_134|1	6781	6826	-	10.5065	3.81e-05	0.399	AGATCATTTCGATCGATTCCGGTTTATCTAAATCTCAATCGATAAA	158836_SAMN03333162_GCA_000952495	Enterobacter	Enterobacter hormaechei	TRUE	6803	5198	6686	-1	117	6901	7873	1	98	158836_SAMN03333162_GCA_000952495
CRP		158836_SAMN03333164_GCA_000952405|158836_SAMN03333164_GCA_000952405_30|1	3676	3721	+	10.5065	3.81e-05	0.399	AGATCATTTCGATCGATTCCGGTTTATCTAAATCTCAATCGATAAA	158836_SAMN03333164_GCA_000952405	Enterobacter	Enterobacter hormaechei	TRUE	3698	3815	5303	1	117	2628	3600	-1	98	158836_SAMN03333164_GCA_000952405
CRP		158836_SAMN03333165_GCA_000952415|158836_SAMN03333165_GCA_000952415_26|1	3676	3721	+	10.5065	3.81e-05	0.399	AGATCATTTCGATCGATTCCGGTTTATCTAAATCTCAATCGATAAA	158836_SAMN03333165_GCA_000952415	Enterobacter	Enterobacter hormaechei	TRUE	3698	3815	5303	1	117	2628	3600	-1	98	158836_SAMN03333165_GCA_000952415
CRP		158836_SAMN03333166_GCA_000952585|158836_SAMN03333166_GCA_000952585_65|1	3676	3721	+	10.5065	3.81e-05	0.362	AGATCATTTCGATCGATTCCGGTTTATCTAAATCTCAATCGATAAA	158836_SAMN03333166_GCA_000952585	Enterobacter	Enterobacter hormaechei	TRUE	3698	3815	5303	1	117	2628	3600	-1	98	158836_SAMN03333166_GCA_000952585
CRP		158836_SAMN03333167_GCA_000952755|158836_SAMN03333167_GCA_000952755_9|1	3676	3721	+	10.5065	3.81e-05	0.399	AGATCATTTCGATCGATTCCGGTTTATCTAAATCTCAATCGATAAA	158836_SAMN03333167_GCA_000952755	Enterobacter	Enterobacter hormaechei	TRUE	3698	3815	5303	1	117	2628	3600	-1	98	158836_SAMN03333167_GCA_000952755
CRP		158836_SAMN03333168_GCA_000958665|158836_SAMN03333168_GCA_000958665_1|1	3676	3721	+	10.5065	3.81e-05	0.399	AGATCATTTCGATCGATTCCGGTTTATCTAAATCTCAATCGATAAA	158836_SAMN03333168_GCA_000958665	Enterobacter	Enterobacter hormaechei	TRUE	3698	3815	5303	1	117	2628	3600	-1	98	158836_SAMN03333168_GCA_000958665
CRP		158836_SAMN03333169_GCA_001025055|158836_SAMN03333169_GCA_001025055_75|1	3676	3721	+	10.5065	3.81e-05	0.399	AGATCATTTCGATCGATTCCGGTTTATCTAAATCTCAATCGATAAA	158836_SAMN03333169_GCA_001025055	Enterobacter	Enterobacter hormaechei	TRUE	3698	3815	5303	1	117	2628	3600	-1	98	158836_SAMN03333169_GCA_001025055
CRP		158836_SAMN03333170_GCA_001025045|158836_SAMN03333170_GCA_001025045_179|1	6781	6826	-	10.5065	3.81e-05	0.399	AGATCATTTCGATCGATTCCGGTTTATCTAAATCTCAATCGATAAA	158836_SAMN03333170_GCA_001025045	Enterobacter	Enterobacter hormaechei	TRUE	6803	5198	6686	-1	117	6901	7873	1	98	158836_SAMN03333170_GCA_001025045
CRP		158836_SAMN03333171_GCA_001010875|158836_SAMN03333171_GCA_001010875_70|1	3676	3721	+	10.5065	3.81e-05	0.399	AGATCATTTCGATCGATTCCGGTTTATCTAAATCTCAATCGATAAA	158836_SAMN03333171_GCA_001010875	Enterobacter	Enterobacter hormaechei	TRUE	3698	3815	5303	1	117	2628	3600	-1	98	158836_SAMN03333171_GCA_001010875
CRP		158836_SAMN03333172_GCA_000958695|158836_SAMN03333172_GCA_000958695_2|1	6781	6826	-	10.5065	3.81e-05	0.399	AGATCATTTCGATCGATTCCGGTTTATCTAAATCTCAATCGATAAA	158836_SAMN03333172_GCA_000958695	Enterobacter	Enterobacter hormaechei	TRUE	6803	5198	6686	-1	117	6901	7873	1	98	158836_SAMN03333172_GCA_000958695
CRP		158836_SAMN03333173_GCA_000958725|158836_SAMN03333173_GCA_000958725_65|1	6781	6826	-	10.5065	3.81e-05	0.399	AGATCATTTCGATCGATTCCGGTTTATCTAAATCTCAATCGATAAA	158836_SAMN03333173_GCA_000958725	Enterobacter	Enterobacter hormaechei	TRUE	6803	5198	6686	-1	117	6901	7873	1	98	158836_SAMN03333173_GCA_000958725
CRP		158836_SAMN03333175_GCA_000958745|158836_SAMN03333175_GCA_000958745_25|1	3676	3721	+	10.5065	3.81e-05	0.399	AGATCATTTCGATCGATTCCGGTTTATCTAAATCTCAATCGATAAA	158836_SAMN03333175_GCA_000958745	Enterobacter	Enterobacter hormaechei	TRUE	3698	3815	5303	1	117	2628	3600	-1	98	158836_SAMN03333175_GCA_000958745
CRP		158836_SAMN03333176_GCA_000958765|158836_SAMN03333176_GCA_000958765_158|1	6781	6826	-	10.5065	3.81e-05	0.399	AGATCATTTCGATCGATTCCGGTTTATCTAAATCTCAATCGATAAA	158836_SAMN03333176_GCA_000958765	Enterobacter	Enterobacter hormaechei	TRUE	6803	5198	6686	-1	117	6901	7873	1	98	158836_SAMN03333176_GCA_000958765
CRP		158836_SAMN03333179_GCA_000958825|158836_SAMN03333179_GCA_000958825_10|1	3676	3721	+	10.5065	3.81e-05	0.399	AGATCATTTCGATCGATTCCGGTTTATCTAAATCTCAATCGATAAA	158836_SAMN03333179_GCA_000958825	Enterobacter	Enterobacter hormaechei	TRUE	3698	3815	5303	1	117	2628	3600	-1	98	158836_SAMN03333179_GCA_000958825
CRP		158836_SAMN03333180_GCA_000958845|158836_SAMN03333180_GCA_000958845_73|1	6781	6826	-	10.5065	3.81e-05	0.399	AGATCATTTCGATCGATTCCGGTTTATCTAAATCTCAATCGATAAA	158836_SAMN03333180_GCA_000958845	Enterobacter	Enterobacter hormaechei	TRUE	6803	5198	6686	-1	117	6901	7873	1	98	158836_SAMN03333180_GCA_000958845
CRP		158836_SAMN03333181_GCA_000958925|158836_SAMN03333181_GCA_000958925_33|1	6781	6826	-	10.5065	3.81e-05	0.399	AGATCATTTCGATCGATTCCGGTTTATCTAAATCTCAATCGATAAA	158836_SAMN03333181_GCA_000958925	Enterobacter	Enterobacter hormaechei	TRUE	6803	5198	6686	-1	117	6901	7873	1	98	158836_SAMN03333181_GCA_000958925
CRP		158836_SAMN03401389_GCA_001475805|158836_SAMN03401389_GCA_001475805_12|1	3661	3706	+	8.68831	9.2e-05	0.64	GGATCTTTTCGATCGTTTCCGCTTTATCTGAATCTCAATCGATAAA	158836_SAMN03401389_GCA_001475805	Enterobacter	Enterobacter hormaechei	TRUE	3683	3800	5288	1	117	2613	3585	-1	98	158836_SAMN03401389_GCA_001475805
CRP		158836_SAMN03401399_GCA_001475955|158836_SAMN03401399_GCA_001475955_9|1	6781	6826	-	8.68831	9.2e-05	0.64	GGATCTTTTCGATCGTTTCCGCTTTATCTGAATCTCAATCGATAAA	158836_SAMN03401399_GCA_001475955	Enterobacter	Enterobacter hormaechei	TRUE	6803	5198	6686	-1	117	6901	7873	1	98	158836_SAMN03401399_GCA_001475955
CRP		158836_SAMN03401401_GCA_001475795|158836_SAMN03401401_GCA_001475795_11|1	3661	3706	+	8.68831	9.2e-05	0.64	GGATCTTTTCGATCGTTTCCGCTTTATCTGAATCTCAATCGATAAA	158836_SAMN03401401_GCA_001475795	Enterobacter	Enterobacter hormaechei	TRUE	3683	3800	5288	1	117	2613	3585	-1	98	158836_SAMN03401401_GCA_001475795
CRP		158836_SAMN03657235_GCA_018019915|158836_SAMN03657235_GCA_018019915_15|1	6781	6826	-	10.5065	3.81e-05	0.399	AGATCATTTCGATCGATTCCGGTTTATCTAAATCTCAATCGATAAA	158836_SAMN03657235_GCA_018019915	Enterobacter	Enterobacter hormaechei	TRUE	6803	5198	6686	-1	117	6901	7873	1	98	158836_SAMN03657235_GCA_018019915
CRP		158836_SAMN03657236_GCA_018019895|158836_SAMN03657236_GCA_018019895_16|1	6781	6826	-	10.5065	3.81e-05	0.399	AGATCATTTCGATCGATTCCGGTTTATCTAAATCTCAATCGATAAA	158836_SAMN03657236_GCA_018019895	Enterobacter	Enterobacter hormaechei	TRUE	6803	5198	6686	-1	117	6901	7873	1	98	158836_SAMN03657236_GCA_018019895
CRP		158836_SAMN03657237_GCA_018019875|158836_SAMN03657237_GCA_018019875_7|1	6781	6826	-	10.5065	3.81e-05	0.399	AGATCATTTCGATCGATTCCGGTTTATCTAAATCTCAATCGATAAA	158836_SAMN03657237_GCA_018019875	Enterobacter	Enterobacter hormaechei	TRUE	6803	5198	6686	-1	117	6901	7873	1	98	158836_SAMN03657237_GCA_018019875
CRP		158836_SAMN03657243_GCA_017328325|158836_SAMN03657243_GCA_017328325_18|1	3676	3721	+	8.68831	9.2e-05	0.962	GGATCTTTTCGATCGTTTCCGCTTTATCTGAATCTCAATCGATAAA	158836_SAMN03657243_GCA_017328325	Enterobacter	Enterobacter hormaechei	TRUE	3698	3815	5303	1	117	2628	3600	-1	98	158836_SAMN03657243_GCA_017328325
CRP		158836_SAMN03657244_GCA_017328645|158836_SAMN03657244_GCA_017328645_20|1	3676	3721	+	8.68831	9.2e-05	0.962	GGATCTTTTCGATCGTTTCCGCTTTATCTGAATCTCAATCGATAAA	158836_SAMN03657244_GCA_017328645	Enterobacter	Enterobacter hormaechei	TRUE	3698	3815	5303	1	117	2628	3600	-1	98	158836_SAMN03657244_GCA_017328645
CRP		158836_SAMN03657246_GCA_017328625|158836_SAMN03657246_GCA_017328625_24|1	3676	3721	+	8.68831	9.2e-05	0.641	GGATCTTTTCGATCGTTTCCGCTTTATCTGAATCTCAATCGATAAA	158836_SAMN03657246_GCA_017328625	Enterobacter	Enterobacter hormaechei	TRUE	3698	3815	5303	1	117	2628	3600	-1	98	158836_SAMN03657246_GCA_017328625
CRP		158836_SAMN03657247_GCA_017328565|158836_SAMN03657247_GCA_017328565_2|3	6781	6826	-	8.68831	9.2e-05	0.64	GGATCTTTTCGATCGTTTCCGCTTTATCTGAATCTCAATCGATAAA	158836_SAMN03657247_GCA_017328565	Enterobacter	Enterobacter hormaechei	TRUE	6803	5198	6686	-1	117	6901	7873	1	98	158836_SAMN03657247_GCA_017328565
CRP		158836_SAMN03657249_GCA_017328145|158836_SAMN03657249_GCA_017328145_3|2	6781	6826	-	8.68831	9.2e-05	0.64	GGATCTTTTCGATCGTTTCCGCTTTATCTGAATCTCAATCGATAAA	158836_SAMN03657249_GCA_017328145	Enterobacter	Enterobacter hormaechei	TRUE	6803	5198	6686	-1	117	6901	7873	1	98	158836_SAMN03657249_GCA_017328145
CRP		158836_SAMN03657250_GCA_017328445|158836_SAMN03657250_GCA_017328445_21|1	3676	3721	+	8.68831	9.2e-05	0.641	GGATCTTTTCGATCGTTTCCGCTTTATCTGAATCTCAATCGATAAA	158836_SAMN03657250_GCA_017328445	Enterobacter	Enterobacter hormaechei	TRUE	3698	3815	5303	1	117	2628	3600	-1	98	158836_SAMN03657250_GCA_017328445
CRP		158836_SAMN03657251_GCA_017328345|158836_SAMN03657251_GCA_017328345_9|1	6781	6826	-	8.68831	9.2e-05	0.962	GGATCTTTTCGATCGTTTCCGCTTTATCTGAATCTCAATCGATAAA	158836_SAMN03657251_GCA_017328345	Enterobacter	Enterobacter hormaechei	TRUE	6803	5198	6686	-1	117	6901	7873	1	98	158836_SAMN03657251_GCA_017328345
CRP		158836_SAMN03733727_GCA_001874505|158836_SAMN03733727_GCA_001874505_1|9	3676	3721	+	8.68831	9.2e-05	0.962	GGATCTTTTCGATCGTTTCCGCTTTATCTGAATCTCAATCGATAAA	158836_SAMN03733727_GCA_001874505	Enterobacter	Enterobacter hormaechei	TRUE	3698	3815	5303	1	117	2628	3600	-1	98	158836_SAMN03733727_GCA_001874505
CRP		158836_SAMN03733748_GCA_001022015|158836_SAMN03733748_GCA_001022015_1|32	3676	3721	+	8.68831	9.2e-05	0.962	GGATCTTTTCGATCGTTTCCGCTTTATCTGAATCTCAATCGATAAA	158836_SAMN03733748_GCA_001022015	Enterobacter	Enterobacter hormaechei	TRUE	3698	3815	5303	1	117	2628	3600	-1	98	158836_SAMN03733748_GCA_001022015
CRP		158836_SAMN03733769_GCA_001022075|158836_SAMN03733769_GCA_001022075_1|12	3676	3721	+	8.68831	9.2e-05	0.962	GGATCTTTTCGATCGTTTCCGCTTTATCTGAATCTCAATCGATAAA	158836_SAMN03733769_GCA_001022075	Enterobacter	Enterobacter hormaechei	TRUE	3698	3815	5303	1	117	2628	3600	-1	98	158836_SAMN03733769_GCA_001022075
CRP		158836_SAMN03733827_GCA_001022055|158836_SAMN03733827_GCA_001022055_1|34	6781	6826	-	8.68831	9.2e-05	0.962	GGATCTTTTCGATCGTTTCCGCTTTATCTGAATCTCAATCGATAAA	158836_SAMN03733827_GCA_001022055	Enterobacter	Enterobacter hormaechei	TRUE	6803	5198	6686	-1	117	6901	7873	1	98	158836_SAMN03733827_GCA_001022055
CRP		158836_SAMN03733830_GCA_001022255|158836_SAMN03733830_GCA_001022255_1|34	6781	6826	-	8.68831	9.2e-05	0.962	GGATCTTTTCGATCGTTTCCGCTTTATCTGAATCTCAATCGATAAA	158836_SAMN03733830_GCA_001022255	Enterobacter	Enterobacter hormaechei	TRUE	6803	5198	6686	-1	117	6901	7873	1	98	158836_SAMN03733830_GCA_001022255
CRP		158836_SAMN03753639_GCA_001276405|158836_SAMN03753639_GCA_001276405_146|1	6781	6826	-	8.68831	9.2e-05	0.64	GGATCTTTTCGATCGTTTCCGCTTTATCTGAATCTCAATCGATAAA	158836_SAMN03753639_GCA_001276405	Enterobacter	Enterobacter hormaechei	TRUE	6803	5198	6686	-1	117	6901	7873	1	98	158836_SAMN03753639_GCA_001276405
CRP		158836_SAMN03776151_GCA_001187305|158836_SAMN03776151_GCA_001187305_48|1	6781	6826	-	10.4026	4.02e-05	0.42	GGATCATTTCGATCGATTCCGGTTTATCTAAATCTCAATCGATAAA	158836_SAMN03776151_GCA_001187305	Enterobacter	Enterobacter hormaechei	TRUE	6803	5198	6686	-1	117	6901	7873	1	98	158836_SAMN03776151_GCA_001187305
CRP		158836_SAMN04014873_GCA_003324425|158836_SAMN04014873_GCA_003324425_3|36	3676	3721	+	10.4026	4.02e-05	0.42	GGATCATTTCGATCGATTCCGGTTTATCTAAATCTCAATCGATAAA	158836_SAMN04014873_GCA_003324425	Enterobacter	Enterobacter hormaechei	TRUE	3698	3815	5303	1	117	2628	3600	-1	98	158836_SAMN04014873_GCA_003324425
CRP		158836_SAMN04014879_GCA_003288475|158836_SAMN04014879_GCA_003288475_1|15	3676	3721	+	8.68831	9.2e-05	0.962	GGATCTTTTCGATCGTTTCCGCTTTATCTGAATCTCAATCGATAAA	158836_SAMN04014879_GCA_003288475	Enterobacter	Enterobacter hormaechei	TRUE	3698	3815	5303	1	117	2628	3600	-1	98	158836_SAMN04014879_GCA_003288475
CRP		158836_SAMN04105225_GCA_001443095|158836_SAMN04105225_GCA_001443095_1|1	6781	6826	-	10.5065	3.81e-05	0.399	AGATCATTTCGATCGATTCCGGTTTATCTAAATCTCAATCGATAAA	158836_SAMN04105225_GCA_001443095	Enterobacter	Enterobacter hormaechei	TRUE	6803	5198	6686	-1	117	6901	7873	1	98	158836_SAMN04105225_GCA_001443095
CRP		158836_SAMN04155457_GCA_001487035|158836_SAMN04155457_GCA_001487035_23|1	3676	3721	+	10.4026	4.02e-05	0.42	GGATCATTTCGATCGATTCCGGTTTATCTAAATCTCAATCGATAAA	158836_SAMN04155457_GCA_001487035	Enterobacter	Enterobacter hormaechei	TRUE	3698	3815	5303	1	117	2628	3600	-1	98	158836_SAMN04155457_GCA_001487035
CRP		158836_SAMN04219575_GCA_001469415|158836_SAMN04219575_GCA_001469415_1|4	6781	6826	-	8.61039	9.54e-05	0.665	GGATCTTTTCGATTGTTTCCGCTTTATCTGAATCTCAATCGATAAA	158836_SAMN04219575_GCA_001469415	Enterobacter	Enterobacter hormaechei	TRUE	6803	5198	6686	-1	117	6901	7873	1	98	158836_SAMN04219575_GCA_001469415
CRP		158836_SAMN04448498_GCA_003408575|158836_SAMN04448498_GCA_003408575_1|2	3661	3706	+	8.68831	9.2e-05	0.64	GGATCTTTTCGATCGTTTCCGCTTTATCTGAATCTCAATCGATAAA	158836_SAMN04448498_GCA_003408575	Enterobacter	Enterobacter hormaechei	TRUE	3683	3800	5288	1	117	2613	3585	-1	98	158836_SAMN04448498_GCA_003408575
CRP		158836_SAMN04448499_GCA_003408595|158836_SAMN04448499_GCA_003408595_1|2	6781	6826	-	8.68831	9.2e-05	0.64	GGATCTTTTCGATCGTTTCCGCTTTATCTGAATCTCAATCGATAAA	158836_SAMN04448499_GCA_003408595	Enterobacter	Enterobacter hormaechei	TRUE	6803	5198	6686	-1	117	6901	7873	1	98	158836_SAMN04448499_GCA_003408595
CRP		158836_SAMN04448506_GCA_003408555|158836_SAMN04448506_GCA_003408555_1|31	3676	3721	+	8.68831	9.2e-05	0.641	GGATCTTTTCGATCGTTTCCGCTTTATCTGAATCTCAATCGATAAA	158836_SAMN04448506_GCA_003408555	Enterobacter	Enterobacter hormaechei	TRUE	3698	3815	5303	1	117	2628	3600	-1	98	158836_SAMN04448506_GCA_003408555
CRP		158836_SAMN04487932_GCA_900177445|158836_SAMN04487932_GCA_900177445_1|11	6781	6826	-	8.68831	9.2e-05	0.64	GGATCTTTTCGATCGTTTCCGCTTTATCTGAATCTCAATCGATAAA	158836_SAMN04487932_GCA_900177445	Enterobacter	Enterobacter hormaechei	TRUE	6803	5198	6686	-1	117	6901	7873	1	98	158836_SAMN04487932_GCA_900177445
CRP		158836_SAMN04497990_GCA_001653625|158836_SAMN04497990_GCA_001653625_34|1	6781	6826	-	8.68831	9.2e-05	0.641	GGATCTTTTCGATCGTTTCCGCTTTATCTGAATCTCAATCGATAAA	158836_SAMN04497990_GCA_001653625	Enterobacter	Enterobacter hormaechei	TRUE	6803	5198	6686	-1	117	6901	7873	1	98	158836_SAMN04497990_GCA_001653625
CRP		158836_SAMN04521851_GCA_002151935|158836_SAMN04521851_GCA_002151935_1|42	3661	3706	+	8.68831	9.2e-05	0.64	GGATCTTTTCGATCGTTTCCGCTTTATCTGAATCTCAATCGATAAA	158836_SAMN04521851_GCA_002151935	Enterobacter	Enterobacter hormaechei	TRUE	3683	3800	5288	1	117	2613	3585	-1	98	158836_SAMN04521851_GCA_002151935
CRP		158836_SAMN04521877_GCA_002174155|158836_SAMN04521877_GCA_002174155_1|3	6781	6826	-	8.68831	9.2e-05	0.641	GGATCTTTTCGATCGTTTCCGCTTTATCTGAATCTCAATCGATAAA	158836_SAMN04521877_GCA_002174155	Enterobacter	Enterobacter hormaechei	TRUE	6803	5198	6686	-1	117	6901	7873	1	98	158836_SAMN04521877_GCA_002174155
CRP		158836_SAMN04521878_GCA_002151825|158836_SAMN04521878_GCA_002151825_1|20	3676	3721	+	10.4026	4.02e-05	0.42	GGATCATTTCGATCGATTCCGGTTTATCTAAATCTCAATCGATAAA	158836_SAMN04521878_GCA_002151825	Enterobacter	Enterobacter hormaechei	TRUE	3698	3815	5303	1	117	2628	3600	-1	98	158836_SAMN04521878_GCA_002151825
CRP		158836_SAMN04521882_GCA_002152945|158836_SAMN04521882_GCA_002152945_1|28	6781	6826	-	10.5065	3.81e-05	0.399	AGATCATTTCGATCGATTCCGGTTTATCTAAATCTCAATCGATAAA	158836_SAMN04521882_GCA_002152945	Enterobacter	Enterobacter hormaechei	TRUE	6803	5198	6686	-1	117	6901	7873	1	98	158836_SAMN04521882_GCA_002152945
CRP		158836_SAMN04521908_GCA_002151865|158836_SAMN04521908_GCA_002151865_1|11	6781	6826	-	10.5065	3.81e-05	0.399	AGATCATTTCGATCGATTCCGGTTTATCTAAATCTCAATCGATAAA	158836_SAMN04521908_GCA_002151865	Enterobacter	Enterobacter hormaechei	TRUE	6803	5198	6686	-1	117	6901	7873	1	98	158836_SAMN04521908_GCA_002151865
CRP		158836_SAMN04521926_GCA_002151915|158836_SAMN04521926_GCA_002151915_1|2	3676	3721	+	10.5065	3.81e-05	0.399	AGATCATTTCGATCGATTCCGGTTTATCTAAATCTCAATCGATAAA	158836_SAMN04521926_GCA_002151915	Enterobacter	Enterobacter hormaechei	TRUE	3698	3815	5303	1	117	2628	3600	-1	98	158836_SAMN04521926_GCA_002151915
CRP		158836_SAMN04521933_GCA_002151965|158836_SAMN04521933_GCA_002151965_1|4	6781	6826	-	8.68831	9.2e-05	0.64	GGATCTTTTCGATCGTTTCCGCTTTATCTGAATCTCAATCGATAAA	158836_SAMN04521933_GCA_002151965	Enterobacter	Enterobacter hormaechei	TRUE	6803	5198	6686	-1	117	6901	7873	1	98	158836_SAMN04521933_GCA_002151965
CRP		158836_SAMN04532519_GCA_001593645|158836_SAMN04532519_GCA_001593645_12|1	3664	3709	+	10.5065	3.81e-05	0.398	AGATCATTTCGATCGATTCCGGTTTATCTAAATCTCAATCGATAAA	158836_SAMN04532519_GCA_001593645	Enterobacter	Enterobacter hormaechei	TRUE	3686	3803	5291	1	117	2616	3588	-1	98	158836_SAMN04532519_GCA_001593645
CRP		158836_SAMN04606413_GCA_002087625|158836_SAMN04606413_GCA_002087625_1|15	6781	6826	-	8.68831	9.2e-05	0.641	GGATCTTTTCGATCGTTTCCGCTTTATCTGAATCTCAATCGATAAA	158836_SAMN04606413_GCA_002087625	Enterobacter	Enterobacter hormaechei	TRUE	6803	5198	6686	-1	117	6901	7873	1	98	158836_SAMN04606413_GCA_002087625
CRP		158836_SAMN05510455_GCA_003186415|158836_SAMN05510455_GCA_003186415_1|29	6781	6826	-	10.5065	3.81e-05	0.399	AGATCATTTCGATCGATTCCGGTTTATCTAAATCTCAATCGATAAA	158836_SAMN05510455_GCA_003186415	Enterobacter	Enterobacter hormaechei	TRUE	6803	5198	6686	-1	117	6901	7873	1	98	158836_SAMN05510455_GCA_003186415
CRP		158836_SAMN05510458_GCA_017328605|158836_SAMN05510458_GCA_017328605_3|1	3676	3721	+	8.68831	9.2e-05	0.962	GGATCTTTTCGATCGTTTCCGCTTTATCTGAATCTCAATCGATAAA	158836_SAMN05510458_GCA_017328605	Enterobacter	Enterobacter hormaechei	TRUE	3698	3815	5303	1	117	2628	3600	-1	98	158836_SAMN05510458_GCA_017328605
CRP		158836_SAMN05581782_GCA_015685835|158836_SAMN05581782_GCA_015685835_18|1	6781	6826	-	8.68831	9.2e-05	0.962	GGATCTTTTCGATCGTTTCCGCTTTATCTGAATCTCAATCGATAAA	158836_SAMN05581782_GCA_015685835	Enterobacter	Enterobacter hormaechei	TRUE	6803	5198	6686	-1	117	6901	7873	1	98	158836_SAMN05581782_GCA_015685835
CRP		158836_SAMN05718081_GCA_002878435|158836_SAMN05718081_GCA_002878435_23|2	6781	6826	-	11.026	2.92e-05	0.306	AGATTATTTCGATCGATTCCGGTTTATCTAAATCTCAATCGATAAA	158836_SAMN05718081_GCA_002878435	Enterobacter	Enterobacter hormaechei	TRUE	6803	5198	6686	-1	117	6901	7873	1	98	158836_SAMN05718081_GCA_002878435
CRP		158836_SAMN05770962_GCA_015685295|158836_SAMN05770962_GCA_015685295_33|1	6781	6826	-	10.5065	3.81e-05	0.399	AGATCATTTCGATCGATTCCGGTTTATCTAAATCTCAATCGATAAA	158836_SAMN05770962_GCA_015685295	Enterobacter	Enterobacter hormaechei	TRUE	6803	5198	6686	-1	117	6901	7873	1	98	158836_SAMN05770962_GCA_015685295
CRP		158836_SAMN05770963_GCA_015685235|158836_SAMN05770963_GCA_015685235_43|1	3676	3721	+	10.5065	3.81e-05	0.361	AGATCATTTCGATCGATTCCGGTTTATCTAAATCTCAATCGATAAA	158836_SAMN05770963_GCA_015685235	Enterobacter	Enterobacter hormaechei	TRUE	3698	3815	5303	1	117	2628	3600	-1	98	158836_SAMN05770963_GCA_015685235
CRP		158836_SAMN05770964_GCA_015685215|158836_SAMN05770964_GCA_015685215_1|2	6781	6826	-	10.5065	3.81e-05	0.399	AGATCATTTCGATCGATTCCGGTTTATCTAAATCTCAATCGATAAA	158836_SAMN05770964_GCA_015685215	Enterobacter	Enterobacter hormaechei	TRUE	6803	5198	6686	-1	117	6901	7873	1	98	158836_SAMN05770964_GCA_015685215
CRP		158836_SAMN05806168_GCA_017328265|158836_SAMN05806168_GCA_017328265_20|1	3676	3721	+	8.68831	9.2e-05	0.962	GGATCTTTTCGATCGTTTCCGCTTTATCTGAATCTCAATCGATAAA	158836_SAMN05806168_GCA_017328265	Enterobacter	Enterobacter hormaechei	TRUE	3698	3815	5303	1	117	2628	3600	-1	98	158836_SAMN05806168_GCA_017328265
CRP		158836_SAMN06007767_GCA_017328105|158836_SAMN06007767_GCA_017328105_7|1	6781	6826	-	8.68831	9.2e-05	0.64	GGATCTTTTCGATCGTTTCCGCTTTATCTGAATCTCAATCGATAAA	158836_SAMN06007767_GCA_017328105	Enterobacter	Enterobacter hormaechei	TRUE	6803	5198	6686	-1	117	6901	7873	1	98	158836_SAMN06007767_GCA_017328105
CRP		158836_SAMN06076153_GCA_001938425|158836_SAMN06076153_GCA_001938425_25|1	6781	6826	-	8.68831	9.2e-05	0.962	GGATCTTTTCGATCGTTTCCGCTTTATCTGAATCTCAATCGATAAA	158836_SAMN06076153_GCA_001938425	Enterobacter	Enterobacter hormaechei	TRUE	6803	5198	6686	-1	117	6901	7873	1	98	158836_SAMN06076153_GCA_001938425
CRP		158836_SAMN06076642_GCA_001938435|158836_SAMN06076642_GCA_001938435_55|1	6781	6826	-	8.68831	9.2e-05	0.962	GGATCTTTTCGATCGTTTCCGCTTTATCTGAATCTCAATCGATAAA	158836_SAMN06076642_GCA_001938435	Enterobacter	Enterobacter hormaechei	TRUE	6803	5198	6686	-1	117	6901	7873	1	98	158836_SAMN06076642_GCA_001938435
CRP		158836_SAMN06106831_GCA_002416545|158836_SAMN06106831_GCA_002416545_137|1	3676	3721	+	11.026	2.92e-05	0.306	AGATTATTTCGATCGATTCCGGTTTATCTAAATCTCAATCGATAAA	158836_SAMN06106831_GCA_002416545	Enterobacter	Enterobacter hormaechei	TRUE	3698	3815	5303	1	117	2628	3600	-1	98	158836_SAMN06106831_GCA_002416545
CRP		158836_SAMN06106852_GCA_002417005|158836_SAMN06106852_GCA_002417005_19|1	6781	6826	-	10.5065	3.81e-05	0.399	AGATCATTTCGATCGATTCCGGTTTATCTAAATCTCAATCGATAAA	158836_SAMN06106852_GCA_002417005	Enterobacter	Enterobacter hormaechei	TRUE	6803	5198	6686	-1	117	6901	7873	1	98	158836_SAMN06106852_GCA_002417005
CRP		158836_SAMN06106854_GCA_002416795|158836_SAMN06106854_GCA_002416795_78|1	6781	6826	-	8.68831	9.2e-05	0.641	GGATCTTTTCGATCGTTTCCGCTTTATCTGAATCTCAATCGATAAA	158836_SAMN06106854_GCA_002416795	Enterobacter	Enterobacter hormaechei	TRUE	6803	5198	6686	-1	117	6901	7873	1	98	158836_SAMN06106854_GCA_002416795
CRP		158836_SAMN06106860_GCA_002417315|158836_SAMN06106860_GCA_002417315_191|1	3676	3721	+	8.68831	9.2e-05	0.641	GGATCTTTTCGATCGTTTCCGCTTTATCTGAATCTCAATCGATAAA	158836_SAMN06106860_GCA_002417315	Enterobacter	Enterobacter hormaechei	TRUE	3698	3815	5303	1	117	2628	3600	-1	98	158836_SAMN06106860_GCA_002417315
CRP		158836_SAMN06106888_GCA_002510085|158836_SAMN06106888_GCA_002510085_14|1	6781	6826	-	8.68831	9.2e-05	0.641	GGATCTTTTCGATCGTTTCCGCTTTATCTGAATCTCAATCGATAAA	158836_SAMN06106888_GCA_002510085	Enterobacter	Enterobacter hormaechei	TRUE	6803	5198	6686	-1	117	6901	7873	1	98	158836_SAMN06106888_GCA_002510085
CRP		158836_SAMN06124915_GCA_017328205|158836_SAMN06124915_GCA_017328205_26|1	3676	3721	+	8.68831	9.2e-05	0.641	GGATCTTTTCGATCGTTTCCGCTTTATCTGAATCTCAATCGATAAA	158836_SAMN06124915_GCA_017328205	Enterobacter	Enterobacter hormaechei	TRUE	3698	3815	5303	1	117	2628	3600	-1	98	158836_SAMN06124915_GCA_017328205
CRP		158836_SAMN06173299_GCA_002206155|158836_SAMN06173299_GCA_002206155_1|8	6781	6826	-	9.97403	4.97e-05	0.346	GGATCTTTATGGTGGTTTCTGTTTTATCTGGATCTTAATCGATAAA	158836_SAMN06173299_GCA_002206155	Enterobacter	Enterobacter hormaechei	TRUE	6803	5198	6686	-1	117	6901	7873	1	98	158836_SAMN06173299_GCA_002206155
CRP		158836_SAMN06240355_GCA_001984805|158836_SAMN06240355_GCA_001984805_40|1	3676	3721	+	8.68831	9.2e-05	0.962	GGATCTTTTCGATCGTTTCCGCTTTATCTGAATCTCAATCGATAAA	158836_SAMN06240355_GCA_001984805	Enterobacter	Enterobacter hormaechei	TRUE	3698	3815	5303	1	117	2628	3600	-1	98	158836_SAMN06240355_GCA_001984805
CRP		158836_SAMN06279417_GCA_002154935|158836_SAMN06279417_GCA_002154935_48|4	3676	3721	+	11.026	2.92e-05	0.306	AGATTATTTCGATCGATTCCGGTTTATCTAAATCTCAATCGATAAA	158836_SAMN06279417_GCA_002154935	Enterobacter	Enterobacter hormaechei	TRUE	3698	3815	5303	1	117	2628	3600	-1	98	158836_SAMN06279417_GCA_002154935
CRP		158836_SAMN06279418_GCA_002154865|158836_SAMN06279418_GCA_002154865_17|1	6781	6826	-	8.68831	9.2e-05	0.641	GGATCTTTTCGATCGTTTCCGCTTTATCTGAATCTCAATCGATAAA	158836_SAMN06279418_GCA_002154865	Enterobacter	Enterobacter hormaechei	TRUE	6803	5198	6686	-1	117	6901	7873	1	98	158836_SAMN06279418_GCA_002154865
CRP		158836_SAMN06279419_GCA_002154845|158836_SAMN06279419_GCA_002154845_61|1	6781	6826	-	10.4026	4.02e-05	0.42	GGATCATTTCGATCGATTCCGGTTTATCTAAATCTCAATCGATAAA	158836_SAMN06279419_GCA_002154845	Enterobacter	Enterobacter hormaechei	TRUE	6803	5198	6686	-1	117	6901	7873	1	98	158836_SAMN06279419_GCA_002154845
CRP		158836_SAMN06311515_GCA_017328225|158836_SAMN06311515_GCA_017328225_4|1	3676	3721	+	8.68831	9.2e-05	0.641	GGATCTTTTCGATCGTTTCCGCTTTATCTGAATCTCAATCGATAAA	158836_SAMN06311515_GCA_017328225	Enterobacter	Enterobacter hormaechei	TRUE	3698	3815	5303	1	117	2628	3600	-1	98	158836_SAMN06311515_GCA_017328225
CRP		158836_SAMN06451244_GCA_002430905|158836_SAMN06451244_GCA_002430905_31|1	3676	3721	+	8.68831	9.2e-05	0.641	GGATCTTTTCGATCGTTTCCGCTTTATCTGAATCTCAATCGATAAA	158836_SAMN06451244_GCA_002430905	Enterobacter	Enterobacter hormaechei	TRUE	3698	3814	5302	1	116	2628	3600	-1	98	158836_SAMN06451244_GCA_002430905
CRP		158836_SAMN06451892_GCA_002389795|158836_SAMN06451892_GCA_002389795_32|1	3676	3721	+	10.5065	3.81e-05	0.399	AGATCATTTCGATCGATTCCGGTTTATCTAAATCTCAATCGATAAA	158836_SAMN06451892_GCA_002389795	Enterobacter	Enterobacter hormaechei	TRUE	3698	3815	5303	1	117	2628	3600	-1	98	158836_SAMN06451892_GCA_002389795
CRP		158836_SAMN06451894_GCA_002390885|158836_SAMN06451894_GCA_002390885_14|1	6781	6826	-	8.68831	9.2e-05	0.641	GGATCTTTTCGATCGTTTCCGCTTTATCTGAATCTCAATCGATAAA	158836_SAMN06451894_GCA_002390885	Enterobacter	Enterobacter hormaechei	TRUE	6803	5198	6686	-1	117	6901	7873	1	98	158836_SAMN06451894_GCA_002390885
CRP		158836_SAMN06451973_GCA_002321975|158836_SAMN06451973_GCA_002321975_29|1	6781	6826	-	8.68831	9.2e-05	0.635	GGATCTTTTCGATCGTTTCCGCTTTATCTGAATCTCAATCGATAAA	158836_SAMN06451973_GCA_002321975	Enterobacter	Enterobacter hormaechei	TRUE	6803	5198	6686	-1	117	6901	7873	1	98	158836_SAMN06451973_GCA_002321975
CRP		158836_SAMN06452222_GCA_002453505|158836_SAMN06452222_GCA_002453505_5|1	6781	6826	-	8.68831	9.2e-05	0.641	GGATCTTTTCGATCGTTTCCGCTTTATCTGAATCTCAATCGATAAA	158836_SAMN06452222_GCA_002453505	Enterobacter	Enterobacter hormaechei	TRUE	6803	5198	6686	-1	117	6901	7873	1	98	158836_SAMN06452222_GCA_002453505
CRP		158836_SAMN06452741_GCA_002414015|158836_SAMN06452741_GCA_002414015_11|1	3661	3706	+	8.68831	9.2e-05	0.626	GGATCTTTTCGATCGTTTCCGCTTTATCTGAATCTCAATCGATAAA	158836_SAMN06452741_GCA_002414015	Enterobacter	Enterobacter hormaechei	TRUE	3683	3800	5288	1	117	2613	3585	-1	98	158836_SAMN06452741_GCA_002414015
CRP		158836_SAMN06452913_GCA_002306215|158836_SAMN06452913_GCA_002306215_2|1	3676	3721	+	8.68831	9.2e-05	0.641	GGATCTTTTCGATCGTTTCCGCTTTATCTGAATCTCAATCGATAAA	158836_SAMN06452913_GCA_002306215	Enterobacter	Enterobacter hormaechei	TRUE	3698	3815	5303	1	117	2628	3600	-1	98	158836_SAMN06452913_GCA_002306215
CRP		158836_SAMN06453135_GCA_002440345|158836_SAMN06453135_GCA_002440345_28|1	3661	3706	+	8.68831	9.2e-05	0.64	GGATCTTTTCGATCGTTTCCGCTTTATCTGAATCTCAATCGATAAA	158836_SAMN06453135_GCA_002440345	Enterobacter	Enterobacter hormaechei	TRUE	3683	3800	5288	1	117	2613	3585	-1	98	158836_SAMN06453135_GCA_002440345
CRP		158836_SAMN06453471_GCA_002378045|158836_SAMN06453471_GCA_002378045_5|2	6781	6826	-	10.5065	3.81e-05	0.399	AGATCATTTCGATCGATTCCGGTTTATCTAAATCTCAATCGATAAA	158836_SAMN06453471_GCA_002378045	Enterobacter	Enterobacter hormaechei	TRUE	6803	5198	6686	-1	117	6901	7873	1	98	158836_SAMN06453471_GCA_002378045
CRP		158836_SAMN06454326_GCA_002434585|158836_SAMN06454326_GCA_002434585_25|1	3661	3706	+	10.8052	3.28e-05	0.228	GGATCTTTTCGATCGTTTTCGCTTTATCTGAATCTCAATCGATAAA	158836_SAMN06454326_GCA_002434585	Enterobacter	Enterobacter hormaechei	TRUE	3683	3800	5288	1	117	2613	3585	-1	98	158836_SAMN06454326_GCA_002434585
CRP		158836_SAMN06454341_GCA_002500825|158836_SAMN06454341_GCA_002500825_25|1	3661	3706	+	10.8052	3.28e-05	0.228	GGATCTTTTCGATCGTTTTCGCTTTATCTGAATCTCAATCGATAAA	158836_SAMN06454341_GCA_002500825	Enterobacter	Enterobacter hormaechei	TRUE	3683	3800	5288	1	117	2613	3585	-1	98	158836_SAMN06454341_GCA_002500825
CRP		158836_SAMN06454560_GCA_002354265|158836_SAMN06454560_GCA_002354265_9|1	6781	6826	-	10.5065	3.81e-05	0.399	AGATCATTTCGATCGATTCCGGTTTATCTAAATCTCAATCGATAAA	158836_SAMN06454560_GCA_002354265	Enterobacter	Enterobacter hormaechei	TRUE	6803	5198	6686	-1	117	6901	7873	1	98	158836_SAMN06454560_GCA_002354265
CRP		158836_SAMN06454769_GCA_002321105|158836_SAMN06454769_GCA_002321105_30|1	3676	3721	+	10.5065	3.81e-05	0.399	AGATCATTTCGATCGATTCCGGTTTATCTAAATCTCAATCGATAAA	158836_SAMN06454769_GCA_002321105	Enterobacter	Enterobacter hormaechei	TRUE	3698	3815	5303	1	117	2628	3600	-1	98	158836_SAMN06454769_GCA_002321105
CRP		158836_SAMN06455326_GCA_002295245|158836_SAMN06455326_GCA_002295245_43|1	3676	3721	+	10.5065	3.81e-05	0.399	AGATCATTTCGATCGATTCCGGTTTATCTAAATCTCAATCGATAAA	158836_SAMN06455326_GCA_002295245	Enterobacter	Enterobacter hormaechei	TRUE	3698	3815	5303	1	117	2628	3600	-1	98	158836_SAMN06455326_GCA_002295245
CRP		158836_SAMN06455538_GCA_002377275|158836_SAMN06455538_GCA_002377275_12|1	3676	3721	+	8.68831	9.2e-05	0.641	GGATCTTTTCGATCGTTTCCGCTTTATCTGAATCTCAATCGATAAA	158836_SAMN06455538_GCA_002377275	Enterobacter	Enterobacter hormaechei	TRUE	3698	3815	5303	1	117	2628	3600	-1	98	158836_SAMN06455538_GCA_002377275
CRP		158836_SAMN06455924_GCA_002424975|158836_SAMN06455924_GCA_002424975_1|1	3676	3721	+	10.5065	3.81e-05	0.399	AGATCATTTCGATCGATTCCGGTTTATCTAAATCTCAATCGATAAA	158836_SAMN06455924_GCA_002424975	Enterobacter	Enterobacter hormaechei	TRUE	3698	3815	5303	1	117	2628	3600	-1	98	158836_SAMN06455924_GCA_002424975
CRP		158836_SAMN06456256_GCA_002472865|158836_SAMN06456256_GCA_002472865_4|1	3676	3721	+	8.68831	9.2e-05	0.582	GGATCTTTTCGATCGTTTCCGCTTTATCTGAATCTCAATCGATAAA	158836_SAMN06456256_GCA_002472865	Enterobacter	Enterobacter hormaechei	TRUE	3698	3815	5303	1	117	2628	3600	-1	98	158836_SAMN06456256_GCA_002472865
CRP		158836_SAMN06456260_GCA_002472965|158836_SAMN06456260_GCA_002472965_35|1	3712	3757	+	10.7143	3.43e-05	0.24	GGATCTTTTCGATCGTTTCTGGTTTATCTGAATCTCAATCGATAAA	158836_SAMN06456260_GCA_002472965	Enterobacter	Enterobacter hormaechei	TRUE	3734	3851	5339	1	117	2664	3636	-1	98	158836_SAMN06456260_GCA_002472965
CRP		158836_SAMN06457282_GCA_002453715|158836_SAMN06457282_GCA_002453715_13|4	6781	6826	-	10.5065	3.81e-05	0.399	AGATCATTTCGATCGATTCCGGTTTATCTAAATCTCAATCGATAAA	158836_SAMN06457282_GCA_002453715	Enterobacter	Enterobacter hormaechei	TRUE	6803	5198	6686	-1	117	6901	7873	1	98	158836_SAMN06457282_GCA_002453715
CRP		158836_SAMN06457285_GCA_002453695|158836_SAMN06457285_GCA_002453695_5|1	6781	6826	-	8.68831	9.2e-05	0.64	GGATCTTTTCGATCGTTTCCGCTTTATCTGAATCTCAATCGATAAA	158836_SAMN06457285_GCA_002453695	Enterobacter	Enterobacter hormaechei	TRUE	6803	5198	6686	-1	117	6901	7873	1	98	158836_SAMN06457285_GCA_002453695
CRP		158836_SAMN06680405_GCA_017328385|158836_SAMN06680405_GCA_017328385_18|1	6770	6815	-	10.5065	3.81e-05	0.398	AGATCATTTCGATCGATTCCGGTTTATCTAAATCTCAATCGATAAA	158836_SAMN06680405_GCA_017328385	Enterobacter	Enterobacter hormaechei	TRUE	6792	5199	6675	-1	117	6890	7862	1	98	158836_SAMN06680405_GCA_017328385
CRP		158836_SAMN06754734_GCA_017328125|158836_SAMN06754734_GCA_017328125_20|1	3676	3721	+	8.68831	9.2e-05	0.962	GGATCTTTTCGATCGTTTCCGCTTTATCTGAATCTCAATCGATAAA	158836_SAMN06754734_GCA_017328125	Enterobacter	Enterobacter hormaechei	TRUE	3698	3815	5303	1	117	2628	3600	-1	98	158836_SAMN06754734_GCA_017328125
CRP		158836_SAMN06765483_GCA_002237465|158836_SAMN06765483_GCA_002237465_1|28	3676	3721	+	8.68831	9.2e-05	0.641	GGATCTTTTCGATCGTTTCCGCTTTATCTGAATCTCAATCGATAAA	158836_SAMN06765483_GCA_002237465	Enterobacter	Enterobacter hormaechei	TRUE	3698	3815	5303	1	117	2628	3600	-1	98	158836_SAMN06765483_GCA_002237465
CRP		158836_SAMN06767778_GCA_002785965|158836_SAMN06767778_GCA_002785965_1|4	6781	6826	-	10.5065	3.81e-05	0.399	AGATCATTTCGATCGATTCCGGTTTATCTAAATCTCAATCGATAAA	158836_SAMN06767778_GCA_002785965	Enterobacter	Enterobacter hormaechei	TRUE	6803	5198	6686	-1	117	6901	7873	1	98	158836_SAMN06767778_GCA_002785965
CRP		158836_SAMN06767779_GCA_002785845|158836_SAMN06767779_GCA_002785845_54|4	6781	6826	-	8.68831	9.2e-05	0.64	GGATCTTTTCGATCGTTTCCGCTTTATCTGAATCTCAATCGATAAA	158836_SAMN06767779_GCA_002785845	Enterobacter	Enterobacter hormaechei	TRUE	6803	5198	6686	-1	117	6901	7873	1	98	158836_SAMN06767779_GCA_002785845
CRP		158836_SAMN06767780_GCA_002785805|158836_SAMN06767780_GCA_002785805_66|1	6781	6826	-	8.68831	9.2e-05	0.641	GGATCTTTTCGATCGTTTCCGCTTTATCTGAATCTCAATCGATAAA	158836_SAMN06767780_GCA_002785805	Enterobacter	Enterobacter hormaechei	TRUE	6803	5198	6686	-1	117	6901	7873	1	98	158836_SAMN06767780_GCA_002785805
CRP		158836_SAMN06887342_GCA_003186565|158836_SAMN06887342_GCA_003186565_1|29	6781	6826	-	10.5065	3.81e-05	0.399	AGATCATTTCGATCGATTCCGGTTTATCTAAATCTCAATCGATAAA	158836_SAMN06887342_GCA_003186565	Enterobacter	Enterobacter hormaechei	TRUE	6803	5198	6686	-1	117	6901	7873	1	98	158836_SAMN06887342_GCA_003186565
CRP		158836_SAMN06921734_GCA_004343625|158836_SAMN06921734_GCA_004343625_12|1	3676	3721	+	8.54545	9.83e-05	1	GGATCTTTTCGATCGTTTCCGCTTTATATGAATCTCAATCGATAAA	158836_SAMN06921734_GCA_004343625	Enterobacter	Enterobacter hormaechei	TRUE	3698	3815	5303	1	117	2628	3600	-1	98	158836_SAMN06921734_GCA_004343625
CRP		158836_SAMN07139314_GCA_009846775|158836_SAMN07139314_GCA_009846775_6|4	6781	6826	-	8.68831	9.2e-05	0.641	GGATCTTTTCGATCGTTTCCGCTTTATCTGAATCTCAATCGATAAA	158836_SAMN07139314_GCA_009846775	Enterobacter	Enterobacter hormaechei	TRUE	6803	5198	6686	-1	117	6901	7873	1	98	158836_SAMN07139314_GCA_009846775
CRP		158836_SAMN07234405_GCA_002208275|158836_SAMN07234405_GCA_002208275_17|1	3676	3721	+	10.5065	3.81e-05	0.364	AGATCATTTCGATCGATTCCGGTTTATCTAAATCTCAATCGATAAA	158836_SAMN07234405_GCA_002208275	Enterobacter	Enterobacter hormaechei	TRUE	3698	3815	5303	1	117	2628	3600	-1	98	158836_SAMN07234405_GCA_002208275
