## Supplementary Tables 1-4 for "Autoinducer-2 functions as both a quorum sensing and metabolic signal in *Escherichia coli*" (part 2 of 3)

### Sheet: Table S4 (continued)
motif_id	motif_alt_id	sequence_name	start	stop	strand	score	p-value	q-value	matched_sequence	name	genus	species	lsrKRACDB_present	hit_center	lsrA_start	lsrA_end	lsrA_strand	dist_to_lsrA	lsrR_start	lsrR_end	lsrR_strand	dist_to_lsrR	genome_id
CRP		158836_SAMN07291377_GCA_013170345|158836_SAMN07291377_GCA_013170345_29|1	6781	6826	-	8.68831	9.2e-05	0.64	GGATCTTTTCGATCGTTTCCGCTTTATCTGAATCTCAATCGATAAA	158836_SAMN07291377_GCA_013170345	Enterobacter	Enterobacter hormaechei	TRUE	6803	5198	6686	-1	117	6901	7873	1	98	158836_SAMN07291377_GCA_013170345
CRP		158836_SAMN07291378_GCA_013170335|158836_SAMN07291378_GCA_013170335_98|1	3676	3721	+	8.68831	9.2e-05	0.641	GGATCTTTTCGATCGTTTCCGCTTTATCTGAATCTCAATCGATAAA	158836_SAMN07291378_GCA_013170335	Enterobacter	Enterobacter hormaechei	TRUE	3698	3815	5303	1	117	2628	3600	-1	98	158836_SAMN07291378_GCA_013170335
CRP		158836_SAMN07291379_GCA_013170305|158836_SAMN07291379_GCA_013170305_18|1	6781	6826	-	8.68831	9.2e-05	0.641	GGATCTTTTCGATCGTTTCCGCTTTATCTGAATCTCAATCGATAAA	158836_SAMN07291379_GCA_013170305	Enterobacter	Enterobacter hormaechei	TRUE	6803	5198	6686	-1	117	6901	7873	1	98	158836_SAMN07291379_GCA_013170305
CRP		158836_SAMN07291380_GCA_013170265|158836_SAMN07291380_GCA_013170265_72|1	3676	3721	+	8.68831	9.2e-05	0.641	GGATCTTTTCGATCGTTTCCGCTTTATCTGAATCTCAATCGATAAA	158836_SAMN07291380_GCA_013170265	Enterobacter	Enterobacter hormaechei	TRUE	3698	3815	5303	1	117	2628	3600	-1	98	158836_SAMN07291380_GCA_013170265
CRP		158836_SAMN07291381_GCA_013170245|158836_SAMN07291381_GCA_013170245_66|1	3676	3721	+	8.68831	9.2e-05	0.641	GGATCTTTTCGATCGTTTCCGCTTTATCTGAATCTCAATCGATAAA	158836_SAMN07291381_GCA_013170245	Enterobacter	Enterobacter hormaechei	TRUE	3698	3815	5303	1	117	2628	3600	-1	98	158836_SAMN07291381_GCA_013170245
CRP		158836_SAMN07291382_GCA_013170255|158836_SAMN07291382_GCA_013170255_113|1	3661	3706	+	8.68831	9.2e-05	0.64	GGATCTTTTCGATCGTTTCCGCTTTATCTGAATCTCAATCGATAAA	158836_SAMN07291382_GCA_013170255	Enterobacter	Enterobacter hormaechei	TRUE	3683	3800	5288	1	117	2613	3585	-1	98	158836_SAMN07291382_GCA_013170255
CRP		158836_SAMN07291419_GCA_013169585|158836_SAMN07291419_GCA_013169585_252|1	3661	3706	+	8.68831	9.2e-05	0.64	GGATCTTTTCGATCGTTTCCGCTTTATCTGAATCTCAATCGATAAA	158836_SAMN07291419_GCA_013169585	Enterobacter	Enterobacter hormaechei	TRUE	3683	3800	5288	1	117	2613	3585	-1	98	158836_SAMN07291419_GCA_013169585
CRP		158836_SAMN07291420_GCA_013169535|158836_SAMN07291420_GCA_013169535_66|2	6781	6826	-	10.5065	3.81e-05	0.399	AGATCATTTCGATCGATTCCGGTTTATCTAAATCTCAATCGATAAA	158836_SAMN07291420_GCA_013169535	Enterobacter	Enterobacter hormaechei	TRUE	6803	5198	6686	-1	117	6901	7873	1	98	158836_SAMN07291420_GCA_013169535
CRP		158836_SAMN07291421_GCA_013169525|158836_SAMN07291421_GCA_013169525_106|1	3676	3721	+	10.5065	3.81e-05	0.399	AGATCATTTCGATCGATTCCGGTTTATCTAAATCTCAATCGATAAA	158836_SAMN07291421_GCA_013169525	Enterobacter	Enterobacter hormaechei	TRUE	3698	3815	5303	1	117	2628	3600	-1	98	158836_SAMN07291421_GCA_013169525
CRP		158836_SAMN07291422_GCA_013169485|158836_SAMN07291422_GCA_013169485_61|1	6781	6826	-	10.5065	3.81e-05	0.399	AGATCATTTCGATCGATTCCGGTTTATCTAAATCTCAATCGATAAA	158836_SAMN07291422_GCA_013169485	Enterobacter	Enterobacter hormaechei	TRUE	6803	5198	6686	-1	117	6901	7873	1	98	158836_SAMN07291422_GCA_013169485
CRP		158836_SAMN07291509_GCA_003000715|158836_SAMN07291509_GCA_003000715_4|40	3661	3706	+	8.68831	9.2e-05	0.64	GGATCTTTTCGATCGTTTCCGCTTTATCTGAATCTCAATCGATAAA	158836_SAMN07291509_GCA_003000715	Enterobacter	Enterobacter hormaechei	TRUE	3683	3800	5288	1	117	2613	3585	-1	98	158836_SAMN07291509_GCA_003000715
CRP		158836_SAMN07291525_GCA_003073995|158836_SAMN07291525_GCA_003073995_1|19	6781	6826	-	8.68831	9.2e-05	0.64	GGATCTTTTCGATCGTTTCCGCTTTATCTGAATCTCAATCGATAAA	158836_SAMN07291525_GCA_003073995	Enterobacter	Enterobacter hormaechei	TRUE	6803	5198	6686	-1	117	6901	7873	1	98	158836_SAMN07291525_GCA_003073995
CRP		158836_SAMN07291541_GCA_003260505|158836_SAMN07291541_GCA_003260505_3|26	3676	3721	+	10.4026	4.02e-05	0.42	GGATCATTTCGATCGATTCCGGTTTATCTAAATCTCAATCGATAAA	158836_SAMN07291541_GCA_003260505	Enterobacter	Enterobacter hormaechei	TRUE	3698	3815	5303	1	117	2628	3600	-1	98	158836_SAMN07291541_GCA_003260505
CRP		158836_SAMN07332507_GCA_017328165|158836_SAMN07332507_GCA_017328165_1|4	6781	6826	-	10.5065	3.81e-05	0.399	AGATCATTTCGATCGATTCCGGTTTATCTAAATCTCAATCGATAAA	158836_SAMN07332507_GCA_017328165	Enterobacter	Enterobacter hormaechei	TRUE	6803	5198	6686	-1	117	6901	7873	1	98	158836_SAMN07332507_GCA_017328165
CRP		158836_SAMN07332508_GCA_017328365|158836_SAMN07332508_GCA_017328365_19|1	6781	6826	-	10.5065	3.81e-05	0.399	AGATCATTTCGATCGATTCCGGTTTATCTAAATCTCAATCGATAAA	158836_SAMN07332508_GCA_017328365	Enterobacter	Enterobacter hormaechei	TRUE	6803	5198	6686	-1	117	6901	7873	1	98	158836_SAMN07332508_GCA_017328365
CRP		158836_SAMN07345016_GCA_002264185|158836_SAMN07345016_GCA_002264185_33|1	3676	3721	+	10.5065	3.81e-05	0.399	AGATCATTTCGATCGATTCCGGTTTATCTAAATCTCAATCGATAAA	158836_SAMN07345016_GCA_002264185	Enterobacter	Enterobacter hormaechei	TRUE	3698	3815	5303	1	117	2628	3600	-1	98	158836_SAMN07345016_GCA_002264185
CRP		158836_SAMN07410716_GCA_018019835|158836_SAMN07410716_GCA_018019835_10|1	6781	6826	-	10.5065	3.81e-05	0.399	AGATCATTTCGATCGATTCCGGTTTATCTAAATCTCAATCGATAAA	158836_SAMN07410716_GCA_018019835	Enterobacter	Enterobacter hormaechei	TRUE	6803	5198	6686	-1	117	6901	7873	1	98	158836_SAMN07410716_GCA_018019835
CRP		158836_SAMN07571741_GCA_002740575|158836_SAMN07571741_GCA_002740575_58|1	6781	6826	-	10.9481	3.04e-05	0.318	GGATCATTTCGATCGTTTCTGGTTTATCTGAATCTCAATCGATAAA	158836_SAMN07571741_GCA_002740575	Enterobacter	Enterobacter hormaechei	TRUE	6803	5198	6686	-1	117	6901	7873	1	98	158836_SAMN07571741_GCA_002740575
CRP		158836_SAMN07571821_GCA_002740595|158836_SAMN07571821_GCA_002740595_214|1	3676	3721	+	10.5065	3.81e-05	0.399	AGATCATTTCGATCGATTCCGGTTTATCTAAATCTCAATCGATAAA	158836_SAMN07571821_GCA_002740595	Enterobacter	Enterobacter hormaechei	TRUE	3698	3815	5303	1	117	2628	3600	-1	98	158836_SAMN07571821_GCA_002740595
CRP		158836_SAMN07605642_GCA_017328045|158836_SAMN07605642_GCA_017328045_1|1	3676	3721	+	10.5065	3.81e-05	0.399	AGATCATTTCGATCGATTCCGGTTTATCTAAATCTCAATCGATAAA	158836_SAMN07605642_GCA_017328045	Enterobacter	Enterobacter hormaechei	TRUE	3698	3815	5303	1	117	2628	3600	-1	98	158836_SAMN07605642_GCA_017328045
CRP		158836_SAMN07605644_GCA_017328305|158836_SAMN07605644_GCA_017328305_9|1	3676	3721	+	8.68831	9.2e-05	0.587	GGATCTTTTCGATCGTTTCCGCTTTATCTGAATCTCAATCGATAAA	158836_SAMN07605644_GCA_017328305	Enterobacter	Enterobacter hormaechei	TRUE	3698	3815	5303	1	117	2628	3600	-1	98	158836_SAMN07605644_GCA_017328305
CRP		158836_SAMN07692716_GCA_009930835|158836_SAMN07692716_GCA_009930835_1|39	6781	6826	-	8.68831	9.2e-05	0.64	GGATCTTTTCGATCGTTTCCGCTTTATCTGAATCTCAATCGATAAA	158836_SAMN07692716_GCA_009930835	Enterobacter	Enterobacter hormaechei	TRUE	6803	5198	6686	-1	117	6901	7873	1	98	158836_SAMN07692716_GCA_009930835
CRP		158836_SAMN07832852_GCA_002778385|158836_SAMN07832852_GCA_002778385_12|3	6781	6826	-	8.68831	9.2e-05	0.962	GGATCTTTTCGATCGTTTCCGCTTTATCTGAATCTCAATCGATAAA	158836_SAMN07832852_GCA_002778385	Enterobacter	Enterobacter hormaechei	TRUE	6803	5198	6686	-1	117	6901	7873	1	98	158836_SAMN07832852_GCA_002778385
CRP		158836_SAMN07974465_GCA_002886625|158836_SAMN07974465_GCA_002886625_9|1	6781	6826	-	10.7143	3.43e-05	0.24	GGATCTTTTCGATCGTTTCTGGTTTATCTGAATCTCAATCGATAAA	158836_SAMN07974465_GCA_002886625	Enterobacter	Enterobacter hormaechei	TRUE	6803	5198	6686	-1	117	6901	7873	1	98	158836_SAMN07974465_GCA_002886625
CRP		158836_SAMN07974466_GCA_002886565|158836_SAMN07974466_GCA_002886565_45|1	6781	6826	-	10.7143	3.43e-05	0.24	GGATCTTTTCGATCGTTTCTGGTTTATCTGAATCTCAATCGATAAA	158836_SAMN07974466_GCA_002886565	Enterobacter	Enterobacter hormaechei	TRUE	6803	5198	6686	-1	117	6901	7873	1	98	158836_SAMN07974466_GCA_002886565
CRP		158836_SAMN08027258_GCA_003428425|158836_SAMN08027258_GCA_003428425_1|12	6781	6826	-	10.5065	3.81e-05	0.399	AGATCATTTCGATCGATTCCGGTTTATCTAAATCTCAATCGATAAA	158836_SAMN08027258_GCA_003428425	Enterobacter	Enterobacter hormaechei	TRUE	6803	5198	6686	-1	117	6901	7873	1	98	158836_SAMN08027258_GCA_003428425
CRP		158836_SAMN08027259_GCA_003965785|158836_SAMN08027259_GCA_003965785_18|1	3676	3721	+	10.4026	4.02e-05	0.42	GGATCATTTCGATCGATTCCGGTTTATCTAAATCTCAATCGATAAA	158836_SAMN08027259_GCA_003965785	Enterobacter	Enterobacter hormaechei	TRUE	3698	3815	5303	1	117	2628	3600	-1	98	158836_SAMN08027259_GCA_003965785
CRP		158836_SAMN08027260_GCA_003964745|158836_SAMN08027260_GCA_003964745_26|1	6781	6826	-	10.5065	3.81e-05	0.399	AGATCATTTCGATCGATTCCGGTTTATCTAAATCTCAATCGATAAA	158836_SAMN08027260_GCA_003964745	Enterobacter	Enterobacter hormaechei	TRUE	6803	5198	6686	-1	117	6901	7873	1	98	158836_SAMN08027260_GCA_003964745
CRP		158836_SAMN08027261_GCA_003985265|158836_SAMN08027261_GCA_003985265_45|1	6781	6826	-	10.4026	4.02e-05	0.42	GGATCATTTCGATCGATTCCGGTTTATCTAAATCTCAATCGATAAA	158836_SAMN08027261_GCA_003985265	Enterobacter	Enterobacter hormaechei	TRUE	6803	5198	6686	-1	117	6901	7873	1	98	158836_SAMN08027261_GCA_003985265
CRP		158836_SAMN08148179_GCA_014902275|158836_SAMN08148179_GCA_014902275_1|2	3661	3706	+	8.68831	9.2e-05	0.64	GGATCTTTTCGATCGTTTCCGCTTTATCTGAATCTCAATCGATAAA	158836_SAMN08148179_GCA_014902275	Enterobacter	Enterobacter hormaechei	TRUE	3683	3800	5288	1	117	2613	3585	-1	98	158836_SAMN08148179_GCA_014902275
CRP		158836_SAMN08148180_GCA_014902255|158836_SAMN08148180_GCA_014902255_2|1	6781	6826	-	10.7143	3.43e-05	0.24	GGATCTTTTCGATCGTTTCTGGTTTATCTGAATCTCAATCGATAAA	158836_SAMN08148180_GCA_014902255	Enterobacter	Enterobacter hormaechei	TRUE	6803	5198	6686	-1	117	6901	7873	1	98	158836_SAMN08148180_GCA_014902255
CRP		158836_SAMN08148195_GCA_014901935|158836_SAMN08148195_GCA_014901935_1|7	6780	6825	-	8.68831	9.2e-05	0.64	GGATCTTTTCGATCGTTTCCGCTTTATCTGAATCTCAATCGATAAA	158836_SAMN08148195_GCA_014901935	Enterobacter	Enterobacter hormaechei	TRUE	6802	5197	6685	-1	117	6900	7872	1	98	158836_SAMN08148195_GCA_014901935
CRP		158836_SAMN08148208_GCA_014333275|158836_SAMN08148208_GCA_014333275_1|37	6781	6826	-	8.68831	9.2e-05	0.641	GGATCTTTTCGATCGTTTCCGCTTTATCTGAATCTCAATCGATAAA	158836_SAMN08148208_GCA_014333275	Enterobacter	Enterobacter hormaechei	TRUE	6803	5198	6686	-1	117	6901	7873	1	98	158836_SAMN08148208_GCA_014333275
CRP		158836_SAMN08148216_GCA_014901575|158836_SAMN08148216_GCA_014901575_1|19	3661	3706	+	8.68831	9.2e-05	0.64	GGATCTTTTCGATCGTTTCCGCTTTATCTGAATCTCAATCGATAAA	158836_SAMN08148216_GCA_014901575	Enterobacter	Enterobacter hormaechei	TRUE	3683	3800	5288	1	117	2613	3585	-1	98	158836_SAMN08148216_GCA_014901575
CRP		158836_SAMN08148220_GCA_014333255|158836_SAMN08148220_GCA_014333255_1|42	3661	3706	+	8.68831	9.2e-05	0.64	GGATCTTTTCGATCGTTTCCGCTTTATCTGAATCTCAATCGATAAA	158836_SAMN08148220_GCA_014333255	Enterobacter	Enterobacter hormaechei	TRUE	3683	3800	5288	1	117	2613	3585	-1	98	158836_SAMN08148220_GCA_014333255
CRP		158836_SAMN08148228_GCA_014903845|158836_SAMN08148228_GCA_014903845_1|35	3661	3706	+	8.68831	9.2e-05	0.595	GGATCTTTTCGATCGTTTCCGCTTTATCTGAATCTCAATCGATAAA	158836_SAMN08148228_GCA_014903845	Enterobacter	Enterobacter hormaechei	TRUE	3683	3800	5288	1	117	2613	3585	-1	98	158836_SAMN08148228_GCA_014903845
CRP		158836_SAMN08148235_GCA_014903465|158836_SAMN08148235_GCA_014903465_2|4	6781	6826	-	10.5065	3.81e-05	0.399	AGATCATTTCGATCGATTCCGGTTTATCTAAATCTCAATCGATAAA	158836_SAMN08148235_GCA_014903465	Enterobacter	Enterobacter hormaechei	TRUE	6803	5198	6686	-1	117	6901	7873	1	98	158836_SAMN08148235_GCA_014903465
CRP		158836_SAMN08148244_GCA_014903445|158836_SAMN08148244_GCA_014903445_1|2	3676	3721	+	10.5065	3.81e-05	0.399	AGATCATTTCGATCGATTCCGGTTTATCTAAATCTCAATCGATAAA	158836_SAMN08148244_GCA_014903445	Enterobacter	Enterobacter hormaechei	TRUE	3698	3815	5303	1	117	2628	3600	-1	98	158836_SAMN08148244_GCA_014903445
CRP		158836_SAMN08148245_GCA_014903425|158836_SAMN08148245_GCA_014903425_1|9	6781	6826	-	10.5065	3.81e-05	0.399	AGATCATTTCGATCGATTCCGGTTTATCTAAATCTCAATCGATAAA	158836_SAMN08148245_GCA_014903425	Enterobacter	Enterobacter hormaechei	TRUE	6803	5198	6686	-1	117	6901	7873	1	98	158836_SAMN08148245_GCA_014903425
CRP		158836_SAMN08148246_GCA_014903415|158836_SAMN08148246_GCA_014903415_6|1	6781	6826	-	10.7143	3.43e-05	0.24	GGATCTTTTCGATCGTTTCTGGTTTATCTGAATCTCAATCGATAAA	158836_SAMN08148246_GCA_014903415	Enterobacter	Enterobacter hormaechei	TRUE	6803	5198	6686	-1	117	6901	7873	1	98	158836_SAMN08148246_GCA_014903415
CRP		158836_SAMN08148250_GCA_014903225|158836_SAMN08148250_GCA_014903225_2|8	6782	6827	-	10.5065	3.81e-05	0.399	AGATCATTTCGATCGATTCCGGTTTATCTAAATCTCAATCGATAAA	158836_SAMN08148250_GCA_014903225	Enterobacter	Enterobacter hormaechei	TRUE	6804	5427	6687	-1	117	6902	7874	1	98	158836_SAMN08148250_GCA_014903225
CRP		158836_SAMN08148256_GCA_014903025|158836_SAMN08148256_GCA_014903025_1|13	3676	3721	+	10.5065	3.81e-05	0.399	AGATCATTTCGATCGATTCCGGTTTATCTAAATCTCAATCGATAAA	158836_SAMN08148256_GCA_014903025	Enterobacter	Enterobacter hormaechei	TRUE	3698	3815	5303	1	117	2628	3600	-1	98	158836_SAMN08148256_GCA_014903025
CRP		158836_SAMN08148257_GCA_014903015|158836_SAMN08148257_GCA_014903015_1|12	3661	3706	+	8.68831	9.2e-05	0.632	GGATCTTTTCGATCGTTTCCGCTTTATCTGAATCTCAATCGATAAA	158836_SAMN08148257_GCA_014903015	Enterobacter	Enterobacter hormaechei	TRUE	3683	3800	5288	1	117	2613	3585	-1	98	158836_SAMN08148257_GCA_014903015
CRP		158836_SAMN08148262_GCA_014902745|158836_SAMN08148262_GCA_014902745_1|42	6781	6826	-	8.68831	9.2e-05	0.64	GGATCTTTTCGATCGTTTCCGCTTTATCTGAATCTCAATCGATAAA	158836_SAMN08148262_GCA_014902745	Enterobacter	Enterobacter hormaechei	TRUE	6803	5198	6686	-1	117	6901	7873	1	98	158836_SAMN08148262_GCA_014902745
CRP		158836_SAMN08148271_GCA_014902565|158836_SAMN08148271_GCA_014902565_1|3	6781	6826	-	10.5065	3.81e-05	0.399	AGATCATTTCGATCGATTCCGGTTTATCTAAATCTCAATCGATAAA	158836_SAMN08148271_GCA_014902565	Enterobacter	Enterobacter hormaechei	TRUE	6803	5198	6686	-1	117	6901	7873	1	98	158836_SAMN08148271_GCA_014902565
CRP		158836_SAMN08148278_GCA_014902495|158836_SAMN08148278_GCA_014902495_1|24	6781	6826	-	10.5065	3.81e-05	0.399	AGATCATTTCGATCGATTCCGGTTTATCTAAATCTCAATCGATAAA	158836_SAMN08148278_GCA_014902495	Enterobacter	Enterobacter hormaechei	TRUE	6803	5198	6686	-1	117	6901	7873	1	98	158836_SAMN08148278_GCA_014902495
CRP		158836_SAMN08148283_GCA_014904005|158836_SAMN08148283_GCA_014904005_1|7	6781	6826	-	10.5065	3.81e-05	0.399	AGATCATTTCGATCGATTCCGGTTTATCTAAATCTCAATCGATAAA	158836_SAMN08148283_GCA_014904005	Enterobacter	Enterobacter hormaechei	TRUE	6803	5198	6686	-1	117	6901	7873	1	98	158836_SAMN08148283_GCA_014904005
CRP		158836_SAMN08148293_GCA_014903215|158836_SAMN08148293_GCA_014903215_1|26	6781	6826	-	10.5065	3.81e-05	0.399	AGATCATTTCGATCGATTCCGGTTTATCTAAATCTCAATCGATAAA	158836_SAMN08148293_GCA_014903215	Enterobacter	Enterobacter hormaechei	TRUE	6803	5198	6686	-1	117	6901	7873	1	98	158836_SAMN08148293_GCA_014903215
CRP		158836_SAMN08148294_GCA_014903135|158836_SAMN08148294_GCA_014903135_1|26	6781	6826	-	10.5065	3.81e-05	0.399	AGATCATTTCGATCGATTCCGGTTTATCTAAATCTCAATCGATAAA	158836_SAMN08148294_GCA_014903135	Enterobacter	Enterobacter hormaechei	TRUE	6803	5198	6686	-1	117	6901	7873	1	98	158836_SAMN08148294_GCA_014903135
CRP		158836_SAMN08148300_GCA_014902665|158836_SAMN08148300_GCA_014902665_1|26	6781	6826	-	10.5065	3.81e-05	0.399	AGATCATTTCGATCGATTCCGGTTTATCTAAATCTCAATCGATAAA	158836_SAMN08148300_GCA_014902665	Enterobacter	Enterobacter hormaechei	TRUE	6803	5198	6686	-1	117	6901	7873	1	98	158836_SAMN08148300_GCA_014902665
CRP		158836_SAMN08148301_GCA_014902655|158836_SAMN08148301_GCA_014902655_1|32	6781	6826	-	8.68831	9.2e-05	0.641	GGATCTTTTCGATCGTTTCCGCTTTATCTGAATCTCAATCGATAAA	158836_SAMN08148301_GCA_014902655	Enterobacter	Enterobacter hormaechei	TRUE	6803	5198	6686	-1	117	6901	7873	1	98	158836_SAMN08148301_GCA_014902655
CRP		158836_SAMN08160790_GCA_003054605|158836_SAMN08160790_GCA_003054605_1|26	6781	6826	-	10.5065	3.81e-05	0.399	AGATCATTTCGATCGATTCCGGTTTATCTAAATCTCAATCGATAAA	158836_SAMN08160790_GCA_003054605	Enterobacter	Enterobacter hormaechei	TRUE	6803	5198	6686	-1	117	6901	7873	1	98	158836_SAMN08160790_GCA_003054605
CRP		158836_SAMN08160791_GCA_003054595|158836_SAMN08160791_GCA_003054595_1|19	3676	3721	+	10.5065	3.81e-05	0.399	AGATCATTTCGATCGATTCCGGTTTATCTAAATCTCAATCGATAAA	158836_SAMN08160791_GCA_003054595	Enterobacter	Enterobacter hormaechei	TRUE	3698	3815	5303	1	117	2628	3600	-1	98	158836_SAMN08160791_GCA_003054595
CRP		158836_SAMN08383101_GCA_003227375|158836_SAMN08383101_GCA_003227375_64|1	3676	3721	+	10.5065	3.81e-05	0.399	AGATCATTTCGATCGATTCCGGTTTATCTAAATCTCAATCGATAAA	158836_SAMN08383101_GCA_003227375	Enterobacter	Enterobacter hormaechei	TRUE	3698	3815	5303	1	117	2628	3600	-1	98	158836_SAMN08383101_GCA_003227375
CRP		158836_SAMN08519295_GCA_003321545|158836_SAMN08519295_GCA_003321545_60|1	3661	3706	+	8.68831	9.2e-05	0.64	GGATCTTTTCGATCGTTTCCGCTTTATCTGAATCTCAATCGATAAA	158836_SAMN08519295_GCA_003321545	Enterobacter	Enterobacter hormaechei	TRUE	3683	3800	5288	1	117	2613	3585	-1	98	158836_SAMN08519295_GCA_003321545
CRP		158836_SAMN08554725_GCA_009930935|158836_SAMN08554725_GCA_009930935_1|39	6781	6826	-	8.68831	9.2e-05	0.64	GGATCTTTTCGATCGTTTCCGCTTTATCTGAATCTCAATCGATAAA	158836_SAMN08554725_GCA_009930935	Enterobacter	Enterobacter hormaechei	TRUE	6803	5198	6686	-1	117	6901	7873	1	98	158836_SAMN08554725_GCA_009930935
CRP		158836_SAMN08623807_GCA_003400765|158836_SAMN08623807_GCA_003400765_55|1	6781	6826	-	8.68831	9.2e-05	0.64	GGATCTTTTCGATCGTTTCCGCTTTATCTGAATCTCAATCGATAAA	158836_SAMN08623807_GCA_003400765	Enterobacter	Enterobacter hormaechei	TRUE	6803	5198	6686	-1	117	6901	7873	1	98	158836_SAMN08623807_GCA_003400765
CRP		158836_SAMN08623828_GCA_003400585|158836_SAMN08623828_GCA_003400585_131|2	6781	6826	-	8.68831	9.2e-05	0.962	GGATCTTTTCGATCGTTTCCGCTTTATCTGAATCTCAATCGATAAA	158836_SAMN08623828_GCA_003400585	Enterobacter	Enterobacter hormaechei	TRUE	6803	5198	6686	-1	117	6901	7873	1	98	158836_SAMN08623828_GCA_003400585
CRP		158836_SAMN08724302_GCA_003176675|158836_SAMN08724302_GCA_003176675_173|1	6781	6826	-	10.4026	4.02e-05	0.42	GGATCATTTCGATCGATTCCGGTTTATCTAAATCTCAATCGATAAA	158836_SAMN08724302_GCA_003176675	Enterobacter	Enterobacter hormaechei	TRUE	6803	5198	6686	-1	117	6901	7873	1	98	158836_SAMN08724302_GCA_003176675
CRP		158836_SAMN08737032_GCA_003056895|158836_SAMN08737032_GCA_003056895_78|1	3676	3721	+	10.5065	3.81e-05	0.399	AGATCATTTCGATCGATTCCGGTTTATCTAAATCTCAATCGATAAA	158836_SAMN08737032_GCA_003056895	Enterobacter	Enterobacter hormaechei	TRUE	3698	3815	5303	1	117	2628	3600	-1	98	158836_SAMN08737032_GCA_003056895
CRP		158836_SAMN08737109_GCA_003056765|158836_SAMN08737109_GCA_003056765_124|1	6780	6825	-	8.68831	9.2e-05	0.64	GGATCTTTTCGATCGTTTCCGCTTTATCTGAATCTCAATCGATAAA	158836_SAMN08737109_GCA_003056765	Enterobacter	Enterobacter hormaechei	TRUE	6802	5197	6685	-1	117	6900	7872	1	98	158836_SAMN08737109_GCA_003056765
CRP		158836_SAMN08737111_GCA_003056805|158836_SAMN08737111_GCA_003056805_22|4	6781	6826	-	8.68831	9.2e-05	0.641	GGATCTTTTCGATCGTTTCCGCTTTATCTGAATCTCAATCGATAAA	158836_SAMN08737111_GCA_003056805	Enterobacter	Enterobacter hormaechei	TRUE	6803	5198	6686	-1	117	6901	7873	1	98	158836_SAMN08737111_GCA_003056805
CRP		158836_SAMN08737212_GCA_003056835|158836_SAMN08737212_GCA_003056835_36|1	3676	3721	+	8.68831	9.2e-05	0.641	GGATCTTTTCGATCGTTTCCGCTTTATCTGAATCTCAATCGATAAA	158836_SAMN08737212_GCA_003056835	Enterobacter	Enterobacter hormaechei	TRUE	3698	3815	5303	1	117	2628	3600	-1	98	158836_SAMN08737212_GCA_003056835
CRP		158836_SAMN08737248_GCA_003056905|158836_SAMN08737248_GCA_003056905_18|1	6781	6826	-	8.68831	9.2e-05	0.641	GGATCTTTTCGATCGTTTCCGCTTTATCTGAATCTCAATCGATAAA	158836_SAMN08737248_GCA_003056905	Enterobacter	Enterobacter hormaechei	TRUE	6803	5198	6686	-1	117	6901	7873	1	98	158836_SAMN08737248_GCA_003056905
CRP		158836_SAMN08737336_GCA_003056865|158836_SAMN08737336_GCA_003056865_33|1	3676	3721	+	8.68831	9.2e-05	0.641	GGATCTTTTCGATCGTTTCCGCTTTATCTGAATCTCAATCGATAAA	158836_SAMN08737336_GCA_003056865	Enterobacter	Enterobacter hormaechei	TRUE	3698	3815	5303	1	117	2628	3600	-1	98	158836_SAMN08737336_GCA_003056865
CRP		158836_SAMN08932719_GCA_003965075|158836_SAMN08932719_GCA_003965075_1|1	3676	3721	+	8.54545	9.83e-05	1	GGATCTTTTCGATCGTTTCCGCTTTATATGAATCTCAATCGATAAA	158836_SAMN08932719_GCA_003965075	Enterobacter	Enterobacter hormaechei	TRUE	3698	3815	5303	1	117	2628	3600	-1	98	158836_SAMN08932719_GCA_003965075
CRP		158836_SAMN08932720_GCA_003965775|158836_SAMN08932720_GCA_003965775_32|1	3676	3721	+	10.5065	3.81e-05	0.399	AGATCATTTCGATCGATTCCGGTTTATCTAAATCTCAATCGATAAA	158836_SAMN08932720_GCA_003965775	Enterobacter	Enterobacter hormaechei	TRUE	3698	3815	5303	1	117	2628	3600	-1	98	158836_SAMN08932720_GCA_003965775
CRP		158836_SAMN08932722_GCA_003965535|158836_SAMN08932722_GCA_003965535_123|1	3676	3721	+	8.54545	9.83e-05	1	GGATCTTTTCGATCGTTTCCGCTTTATATGAATCTCAATCGATAAA	158836_SAMN08932722_GCA_003965535	Enterobacter	Enterobacter hormaechei	TRUE	3698	3815	5303	1	117	2628	3600	-1	98	158836_SAMN08932722_GCA_003965535
CRP		158836_SAMN08932723_GCA_003986775|158836_SAMN08932723_GCA_003986775_57|1	3676	3721	+	10.4026	4.02e-05	0.42	GGATCATTTCGATCGATTCCGGTTTATCTAAATCTCAATCGATAAA	158836_SAMN08932723_GCA_003986775	Enterobacter	Enterobacter hormaechei	TRUE	3698	3815	5303	1	117	2628	3600	-1	98	158836_SAMN08932723_GCA_003986775
CRP		158836_SAMN08932724_GCA_003965495|158836_SAMN08932724_GCA_003965495_84|1	3676	3721	+	8.68831	9.2e-05	0.962	GGATCTTTTCGATCGTTTCCGCTTTATCTGAATCTCAATCGATAAA	158836_SAMN08932724_GCA_003965495	Enterobacter	Enterobacter hormaechei	TRUE	3698	3815	5303	1	117	2628	3600	-1	98	158836_SAMN08932724_GCA_003965495
CRP		158836_SAMN08932725_GCA_003965475|158836_SAMN08932725_GCA_003965475_1|1	3676	3721	+	10.5065	3.81e-05	0.399	AGATCATTTCGATCGATTCCGGTTTATCTAAATCTCAATCGATAAA	158836_SAMN08932725_GCA_003965475	Enterobacter	Enterobacter hormaechei	TRUE	3698	3815	5303	1	117	2628	3600	-1	98	158836_SAMN08932725_GCA_003965475
CRP		158836_SAMN08932726_GCA_003965455|158836_SAMN08932726_GCA_003965455_56|1	3676	3721	+	10.5065	3.81e-05	0.399	AGATCATTTCGATCGATTCCGGTTTATCTAAATCTCAATCGATAAA	158836_SAMN08932726_GCA_003965455	Enterobacter	Enterobacter hormaechei	TRUE	3698	3815	5303	1	117	2628	3600	-1	98	158836_SAMN08932726_GCA_003965455
CRP		158836_SAMN08932727_GCA_003965425|158836_SAMN08932727_GCA_003965425_78|1	6781	6826	-	10.5065	3.81e-05	0.399	AGATCATTTCGATCGATTCCGGTTTATCTAAATCTCAATCGATAAA	158836_SAMN08932727_GCA_003965425	Enterobacter	Enterobacter hormaechei	TRUE	6803	5198	6686	-1	117	6901	7873	1	98	158836_SAMN08932727_GCA_003965425
CRP		158836_SAMN08932729_GCA_003965025|158836_SAMN08932729_GCA_003965025_23|1	6781	6826	-	10.7143	3.43e-05	0.24	GGATCTTTTCGATCGTTTCTGGTTTATCTGAATCTCAATCGATAAA	158836_SAMN08932729_GCA_003965025	Enterobacter	Enterobacter hormaechei	TRUE	6803	5198	6686	-1	117	6901	7873	1	98	158836_SAMN08932729_GCA_003965025
CRP		158836_SAMN08932730_GCA_003986785|158836_SAMN08932730_GCA_003986785_19|1	6781	6826	-	10.5065	3.81e-05	0.399	AGATCATTTCGATCGATTCCGGTTTATCTAAATCTCAATCGATAAA	158836_SAMN08932730_GCA_003986785	Enterobacter	Enterobacter hormaechei	TRUE	6803	5198	6686	-1	117	6901	7873	1	98	158836_SAMN08932730_GCA_003986785
CRP		158836_SAMN09204100_GCA_008120965|158836_SAMN09204100_GCA_008120965_12|1	6781	6826	-	8.68831	9.2e-05	0.641	GGATCTTTTCGATCGTTTCCGCTTTATCTGAATCTCAATCGATAAA	158836_SAMN09204100_GCA_008120965	Enterobacter	Enterobacter hormaechei	TRUE	6803	5198	6686	-1	117	6901	7873	1	98	158836_SAMN09204100_GCA_008120965
CRP		158836_SAMN09204101_GCA_008120945|158836_SAMN09204101_GCA_008120945_12|1	6781	6826	-	8.68831	9.2e-05	0.641	GGATCTTTTCGATCGTTTCCGCTTTATCTGAATCTCAATCGATAAA	158836_SAMN09204101_GCA_008120945	Enterobacter	Enterobacter hormaechei	TRUE	6803	5198	6686	-1	117	6901	7873	1	98	158836_SAMN09204101_GCA_008120945
CRP		158836_SAMN09273076_GCA_003207215|158836_SAMN09273076_GCA_003207215_22|2	6781	6826	-	10.5065	3.81e-05	0.399	AGATCATTTCGATCGATTCCGGTTTATCTAAATCTCAATCGATAAA	158836_SAMN09273076_GCA_003207215	Enterobacter	Enterobacter hormaechei	TRUE	6803	5198	6686	-1	117	6901	7873	1	98	158836_SAMN09273076_GCA_003207215
CRP		158836_SAMN09341091_GCA_015686045|158836_SAMN09341091_GCA_015686045_2|4	6781	6826	-	11.026	2.92e-05	0.306	AGATTATTTCGATCGATTCCGGTTTATCTAAATCTCAATCGATAAA	158836_SAMN09341091_GCA_015686045	Enterobacter	Enterobacter hormaechei	TRUE	6803	5198	6686	-1	117	6901	7873	1	98	158836_SAMN09341091_GCA_015686045
CRP		158836_SAMN09425565_GCA_003264955|158836_SAMN09425565_GCA_003264955_1|26	3676	3721	+	10.4026	4.02e-05	0.42	GGATCATTTCGATCGATTCCGGTTTATCTAAATCTCAATCGATAAA	158836_SAMN09425565_GCA_003264955	Enterobacter	Enterobacter hormaechei	TRUE	3698	3815	5303	1	117	2628	3600	-1	98	158836_SAMN09425565_GCA_003264955
CRP		158836_SAMN09694007_GCA_003363035|158836_SAMN09694007_GCA_003363035_59|1	3676	3721	+	10.5065	3.81e-05	0.365	AGATCATTTCGATCGATTCCGGTTTATCTAAATCTCAATCGATAAA	158836_SAMN09694007_GCA_003363035	Enterobacter	Enterobacter hormaechei	TRUE	3698	3815	5303	1	117	2628	3600	-1	98	158836_SAMN09694007_GCA_003363035
CRP		158836_SAMN09694008_GCA_003362935|158836_SAMN09694008_GCA_003362935_4|1	3676	3721	+	10.5065	3.81e-05	0.399	AGATCATTTCGATCGATTCCGGTTTATCTAAATCTCAATCGATAAA	158836_SAMN09694008_GCA_003362935	Enterobacter	Enterobacter hormaechei	TRUE	3698	3815	5303	1	117	2628	3600	-1	98	158836_SAMN09694008_GCA_003362935
CRP		158836_SAMN09734856_GCA_003433665|158836_SAMN09734856_GCA_003433665_28|2	6781	6826	-	11.026	2.92e-05	0.306	AGATTATTTCGATCGATTCCGGTTTATCTAAATCTCAATCGATAAA	158836_SAMN09734856_GCA_003433665	Enterobacter	Enterobacter hormaechei	TRUE	6803	5198	6686	-1	117	6901	7873	1	98	158836_SAMN09734856_GCA_003433665
CRP		158836_SAMN09736004_GCA_003363215|158836_SAMN09736004_GCA_003363215_1|1	3676	3721	+	10.5065	3.81e-05	0.399	AGATCATTTCGATCGATTCCGGTTTATCTAAATCTCAATCGATAAA	158836_SAMN09736004_GCA_003363215	Enterobacter	Enterobacter hormaechei	TRUE	3698	3815	5303	1	117	2628	3600	-1	98	158836_SAMN09736004_GCA_003363215
CRP		158836_SAMN09832881_GCA_003409995|158836_SAMN09832881_GCA_003409995_30|1	6781	6826	-	10.5065	3.81e-05	0.399	AGATCATTTCGATCGATTCCGGTTTATCTAAATCTCAATCGATAAA	158836_SAMN09832881_GCA_003409995	Enterobacter	Enterobacter hormaechei	TRUE	6803	5198	6686	-1	117	6901	7873	1	98	158836_SAMN09832881_GCA_003409995
CRP		158836_SAMN09845181_GCA_003964995|158836_SAMN09845181_GCA_003964995_22|1	3712	3757	+	10.7143	3.43e-05	0.24	GGATCTTTTCGATCGTTTCTGGTTTATCTGAATCTCAATCGATAAA	158836_SAMN09845181_GCA_003964995	Enterobacter	Enterobacter hormaechei	TRUE	3734	3851	5339	1	117	2664	3636	-1	98	158836_SAMN09845181_GCA_003964995
CRP		158836_SAMN09845182_GCA_003964695|158836_SAMN09845182_GCA_003964695_34|2	6781	6826	-	10.5065	3.81e-05	0.399	AGATCATTTCGATCGATTCCGGTTTATCTAAATCTCAATCGATAAA	158836_SAMN09845182_GCA_003964695	Enterobacter	Enterobacter hormaechei	TRUE	6803	5198	6686	-1	117	6901	7873	1	98	158836_SAMN09845182_GCA_003964695
CRP		158836_SAMN09845184_GCA_003986805|158836_SAMN09845184_GCA_003986805_10|1	6781	6826	-	8.68831	9.2e-05	0.641	GGATCTTTTCGATCGTTTCCGCTTTATCTGAATCTCAATCGATAAA	158836_SAMN09845184_GCA_003986805	Enterobacter	Enterobacter hormaechei	TRUE	6803	5198	6686	-1	117	6901	7873	1	98	158836_SAMN09845184_GCA_003986805
CRP		158836_SAMN09845185_GCA_003986815|158836_SAMN09845185_GCA_003986815_42|1	3661	3706	+	8.68831	9.2e-05	0.64	GGATCTTTTCGATCGTTTCCGCTTTATCTGAATCTCAATCGATAAA	158836_SAMN09845185_GCA_003986815	Enterobacter	Enterobacter hormaechei	TRUE	3683	3800	5288	1	117	2613	3585	-1	98	158836_SAMN09845185_GCA_003986815
CRP		158836_SAMN09845188_GCA_003965375|158836_SAMN09845188_GCA_003965375_24|1	6781	6826	-	10.5065	3.81e-05	0.399	AGATCATTTCGATCGATTCCGGTTTATCTAAATCTCAATCGATAAA	158836_SAMN09845188_GCA_003965375	Enterobacter	Enterobacter hormaechei	TRUE	6803	5198	6686	-1	117	6901	7873	1	98	158836_SAMN09845188_GCA_003965375
CRP		158836_SAMN09845189_GCA_003965345|158836_SAMN09845189_GCA_003965345_1|4	3676	3721	+	10.5065	3.81e-05	0.399	AGATCATTTCGATCGATTCCGGTTTATCTAAATCTCAATCGATAAA	158836_SAMN09845189_GCA_003965345	Enterobacter	Enterobacter hormaechei	TRUE	3698	3815	5303	1	117	2628	3600	-1	98	158836_SAMN09845189_GCA_003965345
CRP		158836_SAMN09845190_GCA_003965685|158836_SAMN09845190_GCA_003965685_12|1	3661	3706	+	8.68831	9.2e-05	0.64	GGATCTTTTCGATCGTTTCCGCTTTATCTGAATCTCAATCGATAAA	158836_SAMN09845190_GCA_003965685	Enterobacter	Enterobacter hormaechei	TRUE	3683	3800	5288	1	117	2613	3585	-1	98	158836_SAMN09845190_GCA_003965685
CRP		158836_SAMN09845191_GCA_003965675|158836_SAMN09845191_GCA_003965675_24|1	3676	3721	+	10.5065	3.81e-05	0.361	AGATCATTTCGATCGATTCCGGTTTATCTAAATCTCAATCGATAAA	158836_SAMN09845191_GCA_003965675	Enterobacter	Enterobacter hormaechei	TRUE	3698	3815	5303	1	117	2628	3600	-1	98	158836_SAMN09845191_GCA_003965675
CRP		158836_SAMN09845193_GCA_003965335|158836_SAMN09845193_GCA_003965335_26|1	6781	6826	-	8.68831	9.2e-05	0.641	GGATCTTTTCGATCGTTTCCGCTTTATCTGAATCTCAATCGATAAA	158836_SAMN09845193_GCA_003965335	Enterobacter	Enterobacter hormaechei	TRUE	6803	5198	6686	-1	117	6901	7873	1	98	158836_SAMN09845193_GCA_003965335
CRP		158836_SAMN09845196_GCA_003986855|158836_SAMN09845196_GCA_003986855_1|4	6781	6826	-	8.68831	9.2e-05	0.64	GGATCTTTTCGATCGTTTCCGCTTTATCTGAATCTCAATCGATAAA	158836_SAMN09845196_GCA_003986855	Enterobacter	Enterobacter hormaechei	TRUE	6803	5198	6686	-1	117	6901	7873	1	98	158836_SAMN09845196_GCA_003986855
CRP		158836_SAMN09845198_GCA_003965295|158836_SAMN09845198_GCA_003965295_12|1	3661	3706	+	8.68831	9.2e-05	0.64	GGATCTTTTCGATCGTTTCCGCTTTATCTGAATCTCAATCGATAAA	158836_SAMN09845198_GCA_003965295	Enterobacter	Enterobacter hormaechei	TRUE	3683	3800	5288	1	117	2613	3585	-1	98	158836_SAMN09845198_GCA_003965295
CRP		158836_SAMN09845200_GCA_003965265|158836_SAMN09845200_GCA_003965265_12|2	6781	6826	-	10.5065	3.81e-05	0.399	AGATCATTTCGATCGATTCCGGTTTATCTAAATCTCAATCGATAAA	158836_SAMN09845200_GCA_003965265	Enterobacter	Enterobacter hormaechei	TRUE	6803	5198	6686	-1	117	6901	7873	1	98	158836_SAMN09845200_GCA_003965265
CRP		158836_SAMN09845201_GCA_003965255|158836_SAMN09845201_GCA_003965255_45|1	3676	3721	+	10.5065	3.81e-05	0.399	AGATCATTTCGATCGATTCCGGTTTATCTAAATCTCAATCGATAAA	158836_SAMN09845201_GCA_003965255	Enterobacter	Enterobacter hormaechei	TRUE	3698	3815	5303	1	117	2628	3600	-1	98	158836_SAMN09845201_GCA_003965255
CRP		158836_SAMN09845203_GCA_003964635|158836_SAMN09845203_GCA_003964635_23|1	6781	6826	-	8.68831	9.2e-05	0.641	GGATCTTTTCGATCGTTTCCGCTTTATCTGAATCTCAATCGATAAA	158836_SAMN09845203_GCA_003964635	Enterobacter	Enterobacter hormaechei	TRUE	6803	5198	6686	-1	117	6901	7873	1	98	158836_SAMN09845203_GCA_003964635
CRP		158836_SAMN09845204_GCA_003965215|158836_SAMN09845204_GCA_003965215_59|1	6781	6826	-	10.7143	3.43e-05	0.24	GGATCTTTTCGATCGTTTCTGGTTTATCTGAATCTCAATCGATAAA	158836_SAMN09845204_GCA_003965215	Enterobacter	Enterobacter hormaechei	TRUE	6803	5198	6686	-1	117	6901	7873	1	98	158836_SAMN09845204_GCA_003965215
CRP		158836_SAMN09845212_GCA_003964605|158836_SAMN09845212_GCA_003964605_13|1	6781	6826	-	10.4026	4.02e-05	0.42	GGATCATTTCGATCGATTCCGGTTTATCTAAATCTCAATCGATAAA	158836_SAMN09845212_GCA_003964605	Enterobacter	Enterobacter hormaechei	TRUE	6803	5198	6686	-1	117	6901	7873	1	98	158836_SAMN09845212_GCA_003964605
CRP		158836_SAMN09845214_GCA_003965465|158836_SAMN09845214_GCA_003965465_68|1	3676	3721	+	10.5065	3.81e-05	0.399	AGATCATTTCGATCGATTCCGGTTTATCTAAATCTCAATCGATAAA	158836_SAMN09845214_GCA_003965465	Enterobacter	Enterobacter hormaechei	TRUE	3698	3815	5303	1	117	2628	3600	-1	98	158836_SAMN09845214_GCA_003965465
CRP		158836_SAMN09845217_GCA_003964925|158836_SAMN09845217_GCA_003964925_46|1	6781	6826	-	8.68831	9.2e-05	0.962	GGATCTTTTCGATCGTTTCCGCTTTATCTGAATCTCAATCGATAAA	158836_SAMN09845217_GCA_003964925	Enterobacter	Enterobacter hormaechei	TRUE	6803	5198	6686	-1	117	6901	7873	1	98	158836_SAMN09845217_GCA_003964925
CRP		158836_SAMN09845218_GCA_003964585|158836_SAMN09845218_GCA_003964585_4|1	3670	3715	+	10.5065	3.81e-05	0.398	AGATCATTTCGATCGATTCCGGTTTATCTAAATCTCAATCGATAAA	158836_SAMN09845218_GCA_003964585	Enterobacter	Enterobacter hormaechei	TRUE	3692	3809	5297	1	117	2622	3594	-1	98	158836_SAMN09845218_GCA_003964585
CRP		158836_SAMN09845220_GCA_003964535|158836_SAMN09845220_GCA_003964535_3|1	3676	3721	+	10.5065	3.81e-05	0.399	AGATCATTTCGATCGATTCCGGTTTATCTAAATCTCAATCGATAAA	158836_SAMN09845220_GCA_003964535	Enterobacter	Enterobacter hormaechei	TRUE	3698	3815	5303	1	117	2628	3600	-1	98	158836_SAMN09845220_GCA_003964535
CRP		158836_SAMN09845222_GCA_003964915|158836_SAMN09845222_GCA_003964915_11|1	6781	6826	-	10.4026	4.02e-05	0.42	GGATCATTTCGATCGATTCCGGTTTATCTAAATCTCAATCGATAAA	158836_SAMN09845222_GCA_003964915	Enterobacter	Enterobacter hormaechei	TRUE	6803	5198	6686	-1	117	6901	7873	1	98	158836_SAMN09845222_GCA_003964915
CRP		158836_SAMN09845224_GCA_003964815|158836_SAMN09845224_GCA_003964815_56|1	6781	6826	-	10.5065	3.81e-05	0.399	AGATCATTTCGATCGATTCCGGTTTATCTAAATCTCAATCGATAAA	158836_SAMN09845224_GCA_003964815	Enterobacter	Enterobacter hormaechei	TRUE	6803	5198	6686	-1	117	6901	7873	1	98	158836_SAMN09845224_GCA_003964815
CRP		158836_SAMN09845225_GCA_003964505|158836_SAMN09845225_GCA_003964505_45|1	3661	3706	+	8.68831	9.2e-05	0.64	GGATCTTTTCGATCGTTTCCGCTTTATCTGAATCTCAATCGATAAA	158836_SAMN09845225_GCA_003964505	Enterobacter	Enterobacter hormaechei	TRUE	3683	3800	5288	1	117	2613	3585	-1	98	158836_SAMN09845225_GCA_003964505
CRP		158836_SAMN09845227_GCA_003964445|158836_SAMN09845227_GCA_003964445_24|1	6781	6826	-	8.68831	9.2e-05	0.641	GGATCTTTTCGATCGTTTCCGCTTTATCTGAATCTCAATCGATAAA	158836_SAMN09845227_GCA_003964445	Enterobacter	Enterobacter hormaechei	TRUE	6803	5198	6686	-1	117	6901	7873	1	98	158836_SAMN09845227_GCA_003964445
CRP		158836_SAMN09907616_GCA_015686035|158836_SAMN09907616_GCA_015686035_2|1	6781	6826	-	10.7143	3.43e-05	0.24	GGATCTTTTCGATCGTTTCTGGTTTATCTGAATCTCAATCGATAAA	158836_SAMN09907616_GCA_015686035	Enterobacter	Enterobacter hormaechei	TRUE	6803	5198	6686	-1	117	6901	7873	1	98	158836_SAMN09907616_GCA_015686035
CRP		158836_SAMN09907617_GCA_015685975|158836_SAMN09907617_GCA_015685975_3|1	6781	6826	-	10.7143	3.43e-05	0.24	GGATCTTTTCGATCGTTTCTGGTTTATCTGAATCTCAATCGATAAA	158836_SAMN09907617_GCA_015685975	Enterobacter	Enterobacter hormaechei	TRUE	6803	5198	6686	-1	117	6901	7873	1	98	158836_SAMN09907617_GCA_015685975
CRP		158836_SAMN09907620_GCA_015685995|158836_SAMN09907620_GCA_015685995_3|1	6781	6826	-	10.7143	3.43e-05	0.24	GGATCTTTTCGATCGTTTCTGGTTTATCTGAATCTCAATCGATAAA	158836_SAMN09907620_GCA_015685995	Enterobacter	Enterobacter hormaechei	TRUE	6803	5198	6686	-1	117	6901	7873	1	98	158836_SAMN09907620_GCA_015685995
CRP		158836_SAMN09981255_GCA_008082735|158836_SAMN09981255_GCA_008082735_8|1	6781	6826	-	8.68831	9.2e-05	0.641	GGATCTTTTCGATCGTTTCCGCTTTATCTGAATCTCAATCGATAAA	158836_SAMN09981255_GCA_008082735	Enterobacter	Enterobacter hormaechei	TRUE	6803	5198	6686	-1	117	6901	7873	1	98	158836_SAMN09981255_GCA_008082735
CRP		158836_SAMN09981261_GCA_008082615|158836_SAMN09981261_GCA_008082615_44|1	3661	3706	+	8.68831	9.2e-05	0.64	GGATCTTTTCGATCGTTTCCGCTTTATCTGAATCTCAATCGATAAA	158836_SAMN09981261_GCA_008082615	Enterobacter	Enterobacter hormaechei	TRUE	3683	3800	5288	1	117	2613	3585	-1	98	158836_SAMN09981261_GCA_008082615
CRP		158836_SAMN09981267_GCA_008082445|158836_SAMN09981267_GCA_008082445_44|1	3661	3706	+	8.68831	9.2e-05	0.64	GGATCTTTTCGATCGTTTCCGCTTTATCTGAATCTCAATCGATAAA	158836_SAMN09981267_GCA_008082445	Enterobacter	Enterobacter hormaechei	TRUE	3683	3800	5288	1	117	2613	3585	-1	98	158836_SAMN09981267_GCA_008082445
CRP		158836_SAMN09981301_GCA_008082005|158836_SAMN09981301_GCA_008082005_25|1	2835	2880	+	8.68831	9.2e-05	0.885	GGATCTTTTCGATCGTTTCCGCTTTATCTGAATCTCAATCGATAAA	158836_SAMN09981301_GCA_008082005	Enterobacter	Enterobacter hormaechei	TRUE	2857	2807	4295	1	0	1620	2592	-1	265	158836_SAMN09981301_GCA_008082005
CRP		158836_SAMN09981308_GCA_008081875|158836_SAMN09981308_GCA_008081875_102|1	5881	5926	-	8.68831	9.2e-05	0.591	GGATCTTTTCGATCGTTTCCGCTTTATCTGAATCTCAATCGATAAA	158836_SAMN09981308_GCA_008081875	Enterobacter	Enterobacter hormaechei	TRUE	5903	4198	5686	-1	217	5901	6873	1	0	158836_SAMN09981308_GCA_008081875
CRP		158836_SAMN10086658_GCA_014842835|158836_SAMN10086658_GCA_014842835_7|1	3676	3721	+	11.026	2.92e-05	0.306	AGATTATTTCGATCGATTCCGGTTTATCTAAATCTCAATCGATAAA	158836_SAMN10086658_GCA_014842835	Enterobacter	Enterobacter hormaechei	TRUE	3698	3814	5302	1	116	2628	3600	-1	98	158836_SAMN10086658_GCA_014842835
CRP		158836_SAMN10086820_GCA_014842795|158836_SAMN10086820_GCA_014842795_5|1	3676	3721	+	8.68831	9.2e-05	0.641	GGATCTTTTCGATCGTTTCCGCTTTATCTGAATCTCAATCGATAAA	158836_SAMN10086820_GCA_014842795	Enterobacter	Enterobacter hormaechei	TRUE	3698	3815	5303	1	117	2628	3600	-1	98	158836_SAMN10086820_GCA_014842795
CRP		158836_SAMN10107915_GCA_012975085|158836_SAMN10107915_GCA_012975085_1|21	6781	6826	-	8.68831	9.2e-05	0.641	GGATCTTTTCGATCGTTTCCGCTTTATCTGAATCTCAATCGATAAA	158836_SAMN10107915_GCA_012975085	Enterobacter	Enterobacter hormaechei	TRUE	6803	5198	6686	-1	117	6901	7873	1	98	158836_SAMN10107915_GCA_012975085
CRP		158836_SAMN10248969_GCA_003937905|158836_SAMN10248969_GCA_003937905_7|1	3676	3721	+	10.5065	3.81e-05	0.399	AGATCATTTCGATCGATTCCGGTTTATCTAAATCTCAATCGATAAA	158836_SAMN10248969_GCA_003937905	Enterobacter	Enterobacter hormaechei	TRUE	3698	3815	5303	1	117	2628	3600	-1	98	158836_SAMN10248969_GCA_003937905
CRP		158836_SAMN10248993_GCA_003937295|158836_SAMN10248993_GCA_003937295_1|37	6781	6826	-	10.7143	3.43e-05	0.24	GGATCTTTTCGATCGTTTCTGGTTTATCTGAATCTCAATCGATAAA	158836_SAMN10248993_GCA_003937295	Enterobacter	Enterobacter hormaechei	TRUE	6803	5198	6686	-1	117	6901	7873	1	98	158836_SAMN10248993_GCA_003937295
CRP		158836_SAMN10249118_GCA_003937925|158836_SAMN10249118_GCA_003937925_82|1	3676	3721	+	8.68831	9.2e-05	0.962	GGATCTTTTCGATCGTTTCCGCTTTATCTGAATCTCAATCGATAAA	158836_SAMN10249118_GCA_003937925	Enterobacter	Enterobacter hormaechei	TRUE	3698	3815	5303	1	117	2628	3600	-1	98	158836_SAMN10249118_GCA_003937925
CRP		158836_SAMN10249150_GCA_003936525|158836_SAMN10249150_GCA_003936525_3|1	3676	3721	+	10.5065	3.81e-05	0.399	AGATCATTTCGATCGATTCCGGTTTATCTAAATCTCAATCGATAAA	158836_SAMN10249150_GCA_003936525	Enterobacter	Enterobacter hormaechei	TRUE	3698	3815	5303	1	117	2628	3600	-1	98	158836_SAMN10249150_GCA_003936525
CRP		158836_SAMN10252240_GCA_003687985|158836_SAMN10252240_GCA_003687985_105|1	3676	3721	+	10.5065	3.81e-05	0.399	AGATCATTTCGATCGATTCCGGTTTATCTAAATCTCAATCGATAAA	158836_SAMN10252240_GCA_003687985	Enterobacter	Enterobacter hormaechei	TRUE	3698	3815	5303	1	117	2628	3600	-1	98	158836_SAMN10252240_GCA_003687985
CRP		158836_SAMN10252247_GCA_003693465|158836_SAMN10252247_GCA_003693465_143|1	3676	3721	+	8.68831	9.2e-05	0.962	GGATCTTTTCGATCGTTTCCGCTTTATCTGAATCTCAATCGATAAA	158836_SAMN10252247_GCA_003693465	Enterobacter	Enterobacter hormaechei	TRUE	3698	3815	5303	1	117	2628	3600	-1	98	158836_SAMN10252247_GCA_003693465
CRP		158836_SAMN10252251_GCA_003687945|158836_SAMN10252251_GCA_003687945_22|1	6781	6826	-	10.5065	3.81e-05	0.399	AGATCATTTCGATCGATTCCGGTTTATCTAAATCTCAATCGATAAA	158836_SAMN10252251_GCA_003687945	Enterobacter	Enterobacter hormaechei	TRUE	6803	5198	6686	-1	117	6901	7873	1	98	158836_SAMN10252251_GCA_003687945
CRP		158836_SAMN10644690_GCA_004004935|158836_SAMN10644690_GCA_004004935_198|1	6781	6826	-	10.5065	3.81e-05	0.399	AGATCATTTCGATCGATTCCGGTTTATCTAAATCTCAATCGATAAA	158836_SAMN10644690_GCA_004004935	Enterobacter	Enterobacter hormaechei	TRUE	6803	5198	6686	-1	117	6901	7873	1	98	158836_SAMN10644690_GCA_004004935
CRP		158836_SAMN10644709_GCA_004005155|158836_SAMN10644709_GCA_004005155_87|2	6781	6826	-	10.5065	3.81e-05	0.399	AGATCATTTCGATCGATTCCGGTTTATCTAAATCTCAATCGATAAA	158836_SAMN10644709_GCA_004005155	Enterobacter	Enterobacter hormaechei	TRUE	6803	5198	6686	-1	117	6901	7873	1	98	158836_SAMN10644709_GCA_004005155
CRP		158836_SAMN10644711_GCA_004005145|158836_SAMN10644711_GCA_004005145_130|1	3676	3721	+	10.5065	3.81e-05	0.396	AGATCATTTCGATCGATTCCGGTTTATCTAAATCTCAATCGATAAA	158836_SAMN10644711_GCA_004005145	Enterobacter	Enterobacter hormaechei	TRUE	3698	3815	5303	1	117	2628	3600	-1	98	158836_SAMN10644711_GCA_004005145
CRP		158836_SAMN10835620_GCA_004523835|158836_SAMN10835620_GCA_004523835_85|1	6781	6826	-	10.5065	3.81e-05	0.399	AGATCATTTCGATCGATTCCGGTTTATCTAAATCTCAATCGATAAA	158836_SAMN10835620_GCA_004523835	Enterobacter	Enterobacter hormaechei	TRUE	6803	5198	6686	-1	117	6901	7873	1	98	158836_SAMN10835620_GCA_004523835
CRP		158836_SAMN10835622_GCA_004523765|158836_SAMN10835622_GCA_004523765_64|1	6781	6826	-	10.5065	3.81e-05	0.399	AGATCATTTCGATCGATTCCGGTTTATCTAAATCTCAATCGATAAA	158836_SAMN10835622_GCA_004523765	Enterobacter	Enterobacter hormaechei	TRUE	6803	5198	6686	-1	117	6901	7873	1	98	158836_SAMN10835622_GCA_004523765
CRP		158836_SAMN10835775_GCA_004523845|158836_SAMN10835775_GCA_004523845_83|1	6781	6826	-	8.68831	9.2e-05	0.64	GGATCTTTTCGATCGTTTCCGCTTTATCTGAATCTCAATCGATAAA	158836_SAMN10835775_GCA_004523845	Enterobacter	Enterobacter hormaechei	TRUE	6803	5198	6686	-1	117	6901	7873	1	98	158836_SAMN10835775_GCA_004523845
CRP		158836_SAMN10847457_GCA_004181915|158836_SAMN10847457_GCA_004181915_155|1	6781	6826	-	10.5065	3.81e-05	0.399	AGATCATTTCGATCGATTCCGGTTTATCTAAATCTCAATCGATAAA	158836_SAMN10847457_GCA_004181915	Enterobacter	Enterobacter hormaechei	TRUE	6803	5198	6686	-1	117	6901	7873	1	98	158836_SAMN10847457_GCA_004181915
CRP		158836_SAMN10847469_GCA_004181885|158836_SAMN10847469_GCA_004181885_62|1	3676	3721	+	10.5065	3.81e-05	0.396	AGATCATTTCGATCGATTCCGGTTTATCTAAATCTCAATCGATAAA	158836_SAMN10847469_GCA_004181885	Enterobacter	Enterobacter hormaechei	TRUE	3698	3815	5303	1	117	2628	3600	-1	98	158836_SAMN10847469_GCA_004181885
CRP		158836_SAMN10847472_GCA_004145725|158836_SAMN10847472_GCA_004145725_46|4	6781	6826	-	10.5065	3.81e-05	0.391	AGATCATTTCGATCGATTCCGGTTTATCTAAATCTCAATCGATAAA	158836_SAMN10847472_GCA_004145725	Enterobacter	Enterobacter hormaechei	TRUE	6803	5198	6686	-1	117	6901	7873	1	98	158836_SAMN10847472_GCA_004145725
CRP		158836_SAMN10856226_GCA_008369025|158836_SAMN10856226_GCA_008369025_29|1	6781	6826	-	8.68831	9.2e-05	0.962	GGATCTTTTCGATCGTTTCCGCTTTATCTGAATCTCAATCGATAAA	158836_SAMN10856226_GCA_008369025	Enterobacter	Enterobacter hormaechei	TRUE	6803	5198	6686	-1	117	6901	7873	1	98	158836_SAMN10856226_GCA_008369025
CRP		158836_SAMN10856227_GCA_008369005|158836_SAMN10856227_GCA_008369005_28|1	3676	3721	+	8.68831	9.2e-05	0.962	GGATCTTTTCGATCGTTTCCGCTTTATCTGAATCTCAATCGATAAA	158836_SAMN10856227_GCA_008369005	Enterobacter	Enterobacter hormaechei	TRUE	3698	3815	5303	1	117	2628	3600	-1	98	158836_SAMN10856227_GCA_008369005
CRP		158836_SAMN10856228_GCA_008369045|158836_SAMN10856228_GCA_008369045_1|4	6781	6826	-	10.5065	3.81e-05	0.399	AGATCATTTCGATCGATTCCGGTTTATCTAAATCTCAATCGATAAA	158836_SAMN10856228_GCA_008369045	Enterobacter	Enterobacter hormaechei	TRUE	6803	5198	6686	-1	117	6901	7873	1	98	158836_SAMN10856228_GCA_008369045
CRP		158836_SAMN10856229_GCA_008368685|158836_SAMN10856229_GCA_008368685_34|2	6781	6826	-	10.5065	3.81e-05	0.399	AGATCATTTCGATCGATTCCGGTTTATCTAAATCTCAATCGATAAA	158836_SAMN10856229_GCA_008368685	Enterobacter	Enterobacter hormaechei	TRUE	6803	5198	6686	-1	117	6901	7873	1	98	158836_SAMN10856229_GCA_008368685
CRP		158836_SAMN10856230_GCA_008368665|158836_SAMN10856230_GCA_008368665_42|1	6781	6826	-	8.68831	9.2e-05	0.962	GGATCTTTTCGATCGTTTCCGCTTTATCTGAATCTCAATCGATAAA	158836_SAMN10856230_GCA_008368665	Enterobacter	Enterobacter hormaechei	TRUE	6803	5198	6686	-1	117	6901	7873	1	98	158836_SAMN10856230_GCA_008368665
CRP		158836_SAMN10856231_GCA_008368605|158836_SAMN10856231_GCA_008368605_10|1	3676	3721	+	8.68831	9.2e-05	0.962	GGATCTTTTCGATCGTTTCCGCTTTATCTGAATCTCAATCGATAAA	158836_SAMN10856231_GCA_008368605	Enterobacter	Enterobacter hormaechei	TRUE	3698	3815	5303	1	117	2628	3600	-1	98	158836_SAMN10856231_GCA_008368605
CRP		158836_SAMN10856232_GCA_008368615|158836_SAMN10856232_GCA_008368615_2|2	6781	6826	-	10.5065	3.81e-05	0.399	AGATCATTTCGATCGATTCCGGTTTATCTAAATCTCAATCGATAAA	158836_SAMN10856232_GCA_008368615	Enterobacter	Enterobacter hormaechei	TRUE	6803	5198	6686	-1	117	6901	7873	1	98	158836_SAMN10856232_GCA_008368615
CRP		158836_SAMN10856234_GCA_008368585|158836_SAMN10856234_GCA_008368585_57|1	3676	3721	+	10.5065	3.81e-05	0.399	AGATCATTTCGATCGATTCCGGTTTATCTAAATCTCAATCGATAAA	158836_SAMN10856234_GCA_008368585	Enterobacter	Enterobacter hormaechei	TRUE	3698	3815	5303	1	117	2628	3600	-1	98	158836_SAMN10856234_GCA_008368585
CRP		158836_SAMN10856235_GCA_008368555|158836_SAMN10856235_GCA_008368555_231|1	6781	6826	-	8.54545	9.83e-05	1	GGATCTTTTCGATCGTTTCCGCTTTATATGAATCTCAATCGATAAA	158836_SAMN10856235_GCA_008368555	Enterobacter	Enterobacter hormaechei	TRUE	6803	5198	6686	-1	117	6901	7873	1	98	158836_SAMN10856235_GCA_008368555
CRP		158836_SAMN10976868_GCA_004332215|158836_SAMN10976868_GCA_004332215_7|1	3676	3721	+	8.68831	9.2e-05	0.641	GGATCTTTTCGATCGTTTCCGCTTTATCTGAATCTCAATCGATAAA	158836_SAMN10976868_GCA_004332215	Enterobacter	Enterobacter hormaechei	TRUE	3698	3815	5303	1	117	2628	3600	-1	98	158836_SAMN10976868_GCA_004332215
CRP		158836_SAMN10976869_GCA_004327755|158836_SAMN10976869_GCA_004327755_53|1	3676	3721	+	8.68831	9.2e-05	0.641	GGATCTTTTCGATCGTTTCCGCTTTATCTGAATCTCAATCGATAAA	158836_SAMN10976869_GCA_004327755	Enterobacter	Enterobacter hormaechei	TRUE	3698	3815	5303	1	117	2628	3600	-1	98	158836_SAMN10976869_GCA_004327755
CRP		158836_SAMN11056357_GCA_008693905|158836_SAMN11056357_GCA_008693905_1|16	3661	3706	+	8.68831	9.2e-05	0.64	GGATCTTTTCGATCGTTTCCGCTTTATCTGAATCTCAATCGATAAA	158836_SAMN11056357_GCA_008693905	Enterobacter	Enterobacter hormaechei	TRUE	3683	3800	5288	1	117	2613	3585	-1	98	158836_SAMN11056357_GCA_008693905
CRP		158836_SAMN11164269_GCA_004405115|158836_SAMN11164269_GCA_004405115_16|1	6781	6826	-	10.5065	3.81e-05	0.399	AGATCATTTCGATCGATTCCGGTTTATCTAAATCTCAATCGATAAA	158836_SAMN11164269_GCA_004405115	Enterobacter	Enterobacter hormaechei	TRUE	6803	5198	6686	-1	117	6901	7873	1	98	158836_SAMN11164269_GCA_004405115
CRP		158836_SAMN11230918_GCA_015684735|158836_SAMN11230918_GCA_015684735_50|1	3676	3721	+	8.68831	9.2e-05	0.641	GGATCTTTTCGATCGTTTCCGCTTTATCTGAATCTCAATCGATAAA	158836_SAMN11230918_GCA_015684735	Enterobacter	Enterobacter hormaechei	TRUE	3698	3815	5303	1	117	2628	3600	-1	98	158836_SAMN11230918_GCA_015684735
CRP		158836_SAMN11230922_GCA_015683855|158836_SAMN11230922_GCA_015683855_46|1	3676	3721	+	10.5065	3.81e-05	0.399	AGATCATTTCGATCGATTCCGGTTTATCTAAATCTCAATCGATAAA	158836_SAMN11230922_GCA_015683855	Enterobacter	Enterobacter hormaechei	TRUE	3698	3815	5303	1	117	2628	3600	-1	98	158836_SAMN11230922_GCA_015683855
CRP		158836_SAMN11230924_GCA_015684435|158836_SAMN11230924_GCA_015684435_31|1	3676	3721	+	8.68831	9.2e-05	0.641	GGATCTTTTCGATCGTTTCCGCTTTATCTGAATCTCAATCGATAAA	158836_SAMN11230924_GCA_015684435	Enterobacter	Enterobacter hormaechei	TRUE	3698	3815	5303	1	117	2628	3600	-1	98	158836_SAMN11230924_GCA_015684435
CRP		158836_SAMN11230926_GCA_015684755|158836_SAMN11230926_GCA_015684755_35|1	6781	6826	-	8.68831	9.2e-05	0.641	GGATCTTTTCGATCGTTTCCGCTTTATCTGAATCTCAATCGATAAA	158836_SAMN11230926_GCA_015684755	Enterobacter	Enterobacter hormaechei	TRUE	6803	5198	6686	-1	117	6901	7873	1	98	158836_SAMN11230926_GCA_015684755
CRP		158836_SAMN11230928_GCA_015684875|158836_SAMN11230928_GCA_015684875_13|1	6781	6826	-	10.5065	3.81e-05	0.399	AGATCATTTCGATCGATTCCGGTTTATCTAAATCTCAATCGATAAA	158836_SAMN11230928_GCA_015684875	Enterobacter	Enterobacter hormaechei	TRUE	6803	5198	6686	-1	117	6901	7873	1	98	158836_SAMN11230928_GCA_015684875
CRP		158836_SAMN11230931_GCA_015684195|158836_SAMN11230931_GCA_015684195_3|1	6780	6825	-	8.68831	9.2e-05	0.64	GGATCTTTTCGATCGTTTCCGCTTTATCTGAATCTCAATCGATAAA	158836_SAMN11230931_GCA_015684195	Enterobacter	Enterobacter hormaechei	TRUE	6802	5197	6685	-1	117	6900	7872	1	98	158836_SAMN11230931_GCA_015684195
CRP		158836_SAMN11230932_GCA_015684995|158836_SAMN11230932_GCA_015684995_13|1	3676	3721	+	8.68831	9.2e-05	0.641	GGATCTTTTCGATCGTTTCCGCTTTATCTGAATCTCAATCGATAAA	158836_SAMN11230932_GCA_015684995	Enterobacter	Enterobacter hormaechei	TRUE	3698	3815	5303	1	117	2628	3600	-1	98	158836_SAMN11230932_GCA_015684995
CRP		158836_SAMN11230934_GCA_015684935|158836_SAMN11230934_GCA_015684935_21|1	6781	6826	-	8.68831	9.2e-05	0.641	GGATCTTTTCGATCGTTTCCGCTTTATCTGAATCTCAATCGATAAA	158836_SAMN11230934_GCA_015684935	Enterobacter	Enterobacter hormaechei	TRUE	6803	5198	6686	-1	117	6901	7873	1	98	158836_SAMN11230934_GCA_015684935
CRP		158836_SAMN11230935_GCA_015686285|158836_SAMN11230935_GCA_015686285_31|1	3661	3706	+	8.68831	9.2e-05	0.64	GGATCTTTTCGATCGTTTCCGCTTTATCTGAATCTCAATCGATAAA	158836_SAMN11230935_GCA_015686285	Enterobacter	Enterobacter hormaechei	TRUE	3683	3800	5288	1	117	2613	3585	-1	98	158836_SAMN11230935_GCA_015686285
CRP		158836_SAMN11230936_GCA_015684775|158836_SAMN11230936_GCA_015684775_21|1	3676	3721	+	10.5065	3.81e-05	0.399	AGATCATTTCGATCGATTCCGGTTTATCTAAATCTCAATCGATAAA	158836_SAMN11230936_GCA_015684775	Enterobacter	Enterobacter hormaechei	TRUE	3698	3815	5303	1	117	2628	3600	-1	98	158836_SAMN11230936_GCA_015684775
CRP		158836_SAMN11230938_GCA_015683915|158836_SAMN11230938_GCA_015683915_20|1	3676	3721	+	10.5065	3.81e-05	0.399	AGATCATTTCGATCGATTCCGGTTTATCTAAATCTCAATCGATAAA	158836_SAMN11230938_GCA_015683915	Enterobacter	Enterobacter hormaechei	TRUE	3698	3815	5303	1	117	2628	3600	-1	98	158836_SAMN11230938_GCA_015683915
CRP		158836_SAMN11230939_GCA_015684115|158836_SAMN11230939_GCA_015684115_10|1	3676	3721	+	8.68831	9.2e-05	0.641	GGATCTTTTCGATCGTTTCCGCTTTATCTGAATCTCAATCGATAAA	158836_SAMN11230939_GCA_015684115	Enterobacter	Enterobacter hormaechei	TRUE	3698	3815	5303	1	117	2628	3600	-1	98	158836_SAMN11230939_GCA_015684115
CRP		158836_SAMN11230940_GCA_015683875|158836_SAMN11230940_GCA_015683875_19|1	3676	3721	+	10.5065	3.81e-05	0.399	AGATCATTTCGATCGATTCCGGTTTATCTAAATCTCAATCGATAAA	158836_SAMN11230940_GCA_015683875	Enterobacter	Enterobacter hormaechei	TRUE	3698	3815	5303	1	117	2628	3600	-1	98	158836_SAMN11230940_GCA_015683875
CRP		158836_SAMN11230943_GCA_015683815|158836_SAMN11230943_GCA_015683815_6|1	5901	5946	-	8.68831	9.2e-05	0.587	GGATCTTTTCGATCGTTTCCGCTTTATCTGAATCTCAATCGATAAA	158836_SAMN11230943_GCA_015683815	Enterobacter	Enterobacter hormaechei	TRUE	5923	4198	5686	-1	237	5901	6873	1	0	158836_SAMN11230943_GCA_015683815
CRP		158836_SAMN11230946_GCA_015683595|158836_SAMN11230946_GCA_015683595_11|1	6781	6826	-	8.68831	9.2e-05	0.641	GGATCTTTTCGATCGTTTCCGCTTTATCTGAATCTCAATCGATAAA	158836_SAMN11230946_GCA_015683595	Enterobacter	Enterobacter hormaechei	TRUE	6803	5198	6686	-1	117	6901	7873	1	98	158836_SAMN11230946_GCA_015683595
CRP		158836_SAMN11230950_GCA_015683995|158836_SAMN11230950_GCA_015683995_31|1	3676	3721	+	8.68831	9.2e-05	0.641	GGATCTTTTCGATCGTTTCCGCTTTATCTGAATCTCAATCGATAAA	158836_SAMN11230950_GCA_015683995	Enterobacter	Enterobacter hormaechei	TRUE	3698	3815	5303	1	117	2628	3600	-1	98	158836_SAMN11230950_GCA_015683995
CRP		158836_SAMN11230955_GCA_015683565|158836_SAMN11230955_GCA_015683565_40|1	3676	3721	+	8.68831	9.2e-05	0.641	GGATCTTTTCGATCGTTTCCGCTTTATCTGAATCTCAATCGATAAA	158836_SAMN11230955_GCA_015683565	Enterobacter	Enterobacter hormaechei	TRUE	3698	3815	5303	1	117	2628	3600	-1	98	158836_SAMN11230955_GCA_015683565
CRP		158836_SAMN11230956_GCA_015684635|158836_SAMN11230956_GCA_015684635_28|1	3676	3721	+	8.68831	9.2e-05	0.641	GGATCTTTTCGATCGTTTCCGCTTTATCTGAATCTCAATCGATAAA	158836_SAMN11230956_GCA_015684635	Enterobacter	Enterobacter hormaechei	TRUE	3698	3815	5303	1	117	2628	3600	-1	98	158836_SAMN11230956_GCA_015684635
CRP		158836_SAMN11230957_GCA_015684855|158836_SAMN11230957_GCA_015684855_2|1	6781	6826	-	10.5065	3.81e-05	0.399	AGATCATTTCGATCGATTCCGGTTTATCTAAATCTCAATCGATAAA	158836_SAMN11230957_GCA_015684855	Enterobacter	Enterobacter hormaechei	TRUE	6803	5198	6686	-1	117	6901	7873	1	98	158836_SAMN11230957_GCA_015684855
CRP		158836_SAMN11230958_GCA_015683955|158836_SAMN11230958_GCA_015683955_54|1	3676	3721	+	10.5065	3.81e-05	0.399	AGATCATTTCGATCGATTCCGGTTTATCTAAATCTCAATCGATAAA	158836_SAMN11230958_GCA_015683955	Enterobacter	Enterobacter hormaechei	TRUE	3698	3815	5303	1	117	2628	3600	-1	98	158836_SAMN11230958_GCA_015683955
CRP		158836_SAMN11230962_GCA_015683635|158836_SAMN11230962_GCA_015683635_19|1	6781	6826	-	8.68831	9.2e-05	0.641	GGATCTTTTCGATCGTTTCCGCTTTATCTGAATCTCAATCGATAAA	158836_SAMN11230962_GCA_015683635	Enterobacter	Enterobacter hormaechei	TRUE	6803	5198	6686	-1	117	6901	7873	1	98	158836_SAMN11230962_GCA_015683635
CRP		158836_SAMN11230963_GCA_015683655|158836_SAMN11230963_GCA_015683655_16|1	3676	3721	+	8.68831	9.2e-05	0.641	GGATCTTTTCGATCGTTTCCGCTTTATCTGAATCTCAATCGATAAA	158836_SAMN11230963_GCA_015683655	Enterobacter	Enterobacter hormaechei	TRUE	3698	3815	5303	1	117	2628	3600	-1	98	158836_SAMN11230963_GCA_015683655
CRP		158836_SAMN11230964_GCA_015684155|158836_SAMN11230964_GCA_015684155_35|1	6781	6826	-	8.68831	9.2e-05	0.641	GGATCTTTTCGATCGTTTCCGCTTTATCTGAATCTCAATCGATAAA	158836_SAMN11230964_GCA_015684155	Enterobacter	Enterobacter hormaechei	TRUE	6803	5198	6686	-1	117	6901	7873	1	98	158836_SAMN11230964_GCA_015684155
CRP		158836_SAMN11230968_GCA_015684505|158836_SAMN11230968_GCA_015684505_11|1	3676	3721	+	8.68831	9.2e-05	0.641	GGATCTTTTCGATCGTTTCCGCTTTATCTGAATCTCAATCGATAAA	158836_SAMN11230968_GCA_015684505	Enterobacter	Enterobacter hormaechei	TRUE	3698	3815	5303	1	117	2628	3600	-1	98	158836_SAMN11230968_GCA_015684505
CRP		158836_SAMN11230969_GCA_015684615|158836_SAMN11230969_GCA_015684615_32|1	3661	3706	+	8.68831	9.2e-05	0.64	GGATCTTTTCGATCGTTTCCGCTTTATCTGAATCTCAATCGATAAA	158836_SAMN11230969_GCA_015684615	Enterobacter	Enterobacter hormaechei	TRUE	3683	3800	5288	1	117	2613	3585	-1	98	158836_SAMN11230969_GCA_015684615
CRP		158836_SAMN11230970_GCA_015684575|158836_SAMN11230970_GCA_015684575_3|1	3661	3706	+	8.68831	9.2e-05	0.64	GGATCTTTTCGATCGTTTCCGCTTTATCTGAATCTCAATCGATAAA	158836_SAMN11230970_GCA_015684575	Enterobacter	Enterobacter hormaechei	TRUE	3683	3800	5288	1	117	2613	3585	-1	98	158836_SAMN11230970_GCA_015684575
CRP		158836_SAMN11230973_GCA_015683715|158836_SAMN11230973_GCA_015683715_15|1	3676	3721	+	8.68831	9.2e-05	0.641	GGATCTTTTCGATCGTTTCCGCTTTATCTGAATCTCAATCGATAAA	158836_SAMN11230973_GCA_015683715	Enterobacter	Enterobacter hormaechei	TRUE	3698	3815	5303	1	117	2628	3600	-1	98	158836_SAMN11230973_GCA_015683715
CRP		158836_SAMN11230977_GCA_015684135|158836_SAMN11230977_GCA_015684135_24|1	6781	6826	-	8.68831	9.2e-05	0.64	GGATCTTTTCGATCGTTTCCGCTTTATCTGAATCTCAATCGATAAA	158836_SAMN11230977_GCA_015684135	Enterobacter	Enterobacter hormaechei	TRUE	6803	5198	6686	-1	117	6901	7873	1	98	158836_SAMN11230977_GCA_015684135
CRP		158836_SAMN11230978_GCA_015683755|158836_SAMN11230978_GCA_015683755_29|1	6781	6826	-	8.68831	9.2e-05	0.641	GGATCTTTTCGATCGTTTCCGCTTTATCTGAATCTCAATCGATAAA	158836_SAMN11230978_GCA_015683755	Enterobacter	Enterobacter hormaechei	TRUE	6803	5198	6686	-1	117	6901	7873	1	98	158836_SAMN11230978_GCA_015683755
CRP		158836_SAMN11230979_GCA_015684655|158836_SAMN11230979_GCA_015684655_35|1	3676	3721	+	8.68831	9.2e-05	0.641	GGATCTTTTCGATCGTTTCCGCTTTATCTGAATCTCAATCGATAAA	158836_SAMN11230979_GCA_015684655	Enterobacter	Enterobacter hormaechei	TRUE	3698	3815	5303	1	117	2628	3600	-1	98	158836_SAMN11230979_GCA_015684655
CRP		158836_SAMN11230983_GCA_015683555|158836_SAMN11230983_GCA_015683555_1|2	6781	6826	-	10.9481	3.04e-05	0.318	GGATCATTTCGATCGTTTCTGGTTTATCTGAATCTCAATCGATAAA	158836_SAMN11230983_GCA_015683555	Enterobacter	Enterobacter hormaechei	TRUE	6803	5198	6686	-1	117	6901	7873	1	98	158836_SAMN11230983_GCA_015683555
CRP		158836_SAMN11230984_GCA_015684275|158836_SAMN11230984_GCA_015684275_3|1	6781	6826	-	10.5065	3.81e-05	0.399	AGATCATTTCGATCGATTCCGGTTTATCTAAATCTCAATCGATAAA	158836_SAMN11230984_GCA_015684275	Enterobacter	Enterobacter hormaechei	TRUE	6803	5198	6686	-1	117	6901	7873	1	98	158836_SAMN11230984_GCA_015684275
CRP		158836_SAMN11230985_GCA_015684055|158836_SAMN11230985_GCA_015684055_23|1	3676	3721	+	8.68831	9.2e-05	0.641	GGATCTTTTCGATCGTTTCCGCTTTATCTGAATCTCAATCGATAAA	158836_SAMN11230985_GCA_015684055	Enterobacter	Enterobacter hormaechei	TRUE	3698	3815	5303	1	117	2628	3600	-1	98	158836_SAMN11230985_GCA_015684055
CRP		158836_SAMN11230986_GCA_015684315|158836_SAMN11230986_GCA_015684315_20|1	3676	3721	+	10.1688	4.52e-05	0.472	GGATCTTTTCGATCGATTCCGGTTTATCTAAATCTCAATCGATAAA	158836_SAMN11230986_GCA_015684315	Enterobacter	Enterobacter hormaechei	TRUE	3698	3815	5303	1	117	2628	3600	-1	98	158836_SAMN11230986_GCA_015684315
CRP		158836_SAMN11230987_GCA_015683615|158836_SAMN11230987_GCA_015683615_4|1	6780	6825	-	8.68831	9.2e-05	0.64	GGATCTTTTCGATCGTTTCCGCTTTATCTGAATCTCAATCGATAAA	158836_SAMN11230987_GCA_015683615	Enterobacter	Enterobacter hormaechei	TRUE	6802	5197	6685	-1	117	6900	7872	1	98	158836_SAMN11230987_GCA_015683615
CRP		158836_SAMN11230988_GCA_015684015|158836_SAMN11230988_GCA_015684015_4|1	5902	5947	-	8.68831	9.2e-05	0.587	GGATCTTTTCGATCGTTTCCGCTTTATCTGAATCTCAATCGATAAA	158836_SAMN11230988_GCA_015684015	Enterobacter	Enterobacter hormaechei	TRUE	5924	4198	5686	-1	238	5901	6873	1	0	158836_SAMN11230988_GCA_015684015
CRP		158836_SAMN11230989_GCA_015684095|158836_SAMN11230989_GCA_015684095_23|1	3676	3721	+	10.5065	3.81e-05	0.399	AGATCATTTCGATCGATTCCGGTTTATCTAAATCTCAATCGATAAA	158836_SAMN11230989_GCA_015684095	Enterobacter	Enterobacter hormaechei	TRUE	3698	3815	5303	1	117	2628	3600	-1	98	158836_SAMN11230989_GCA_015684095
CRP		158836_SAMN11230991_GCA_015684395|158836_SAMN11230991_GCA_015684395_63|1	3676	3721	+	10.5065	3.81e-05	0.399	AGATCATTTCGATCGATTCCGGTTTATCTAAATCTCAATCGATAAA	158836_SAMN11230991_GCA_015684395	Enterobacter	Enterobacter hormaechei	TRUE	3698	3815	5303	1	117	2628	3600	-1	98	158836_SAMN11230991_GCA_015684395
CRP		158836_SAMN11231010_GCA_015684335|158836_SAMN11231010_GCA_015684335_5|1	6781	6826	-	8.68831	9.2e-05	0.64	GGATCTTTTCGATCGTTTCCGCTTTATCTGAATCTCAATCGATAAA	158836_SAMN11231010_GCA_015684335	Enterobacter	Enterobacter hormaechei	TRUE	6803	5198	6686	-1	117	6901	7873	1	98	158836_SAMN11231010_GCA_015684335
CRP		158836_SAMN11231011_GCA_015683835|158836_SAMN11231011_GCA_015683835_19|1	6781	6826	-	8.68831	9.2e-05	0.641	GGATCTTTTCGATCGTTTCCGCTTTATCTGAATCTCAATCGATAAA	158836_SAMN11231011_GCA_015683835	Enterobacter	Enterobacter hormaechei	TRUE	6803	5198	6686	-1	117	6901	7873	1	98	158836_SAMN11231011_GCA_015683835
CRP		158836_SAMN11231012_GCA_015684795|158836_SAMN11231012_GCA_015684795_83|1	2687	2732	+	8.68831	9.2e-05	1	GGATCTTTTCGATCGTTTCCGCTTTATCTGAATCTCAATCGATAAA	158836_SAMN11231012_GCA_015684795	Enterobacter	Enterobacter hormaechei	TRUE	2709	2815	4303	1	106	1628	2600	-1	109	158836_SAMN11231012_GCA_015684795
CRP		158836_SAMN11231013_GCA_015684695|158836_SAMN11231013_GCA_015684695_14|1	3676	3721	+	8.68831	9.2e-05	0.641	GGATCTTTTCGATCGTTTCCGCTTTATCTGAATCTCAATCGATAAA	158836_SAMN11231013_GCA_015684695	Enterobacter	Enterobacter hormaechei	TRUE	3698	3815	5303	1	117	2628	3600	-1	98	158836_SAMN11231013_GCA_015684695
CRP		158836_SAMN11232638_GCA_006937885|158836_SAMN11232638_GCA_006937885_14|1	6781	6826	-	10.5065	3.81e-05	0.399	AGATCATTTCGATCGATTCCGGTTTATCTAAATCTCAATCGATAAA	158836_SAMN11232638_GCA_006937885	Enterobacter	Enterobacter hormaechei	TRUE	6803	5198	6686	-1	117	6901	7873	1	98	158836_SAMN11232638_GCA_006937885
CRP		158836_SAMN11262768_GCA_015959505|158836_SAMN11262768_GCA_015959505_32|1	3661	3706	+	8.68831	9.2e-05	0.64	GGATCTTTTCGATCGTTTCCGCTTTATCTGAATCTCAATCGATAAA	158836_SAMN11262768_GCA_015959505	Enterobacter	Enterobacter hormaechei	TRUE	3683	3800	5288	1	117	2613	3585	-1	98	158836_SAMN11262768_GCA_015959505
CRP		158836_SAMN11262769_GCA_015959425|158836_SAMN11262769_GCA_015959425_40|1	3676	3721	+	8.68831	9.2e-05	0.641	GGATCTTTTCGATCGTTTCCGCTTTATCTGAATCTCAATCGATAAA	158836_SAMN11262769_GCA_015959425	Enterobacter	Enterobacter hormaechei	TRUE	3698	3815	5303	1	117	2628	3600	-1	98	158836_SAMN11262769_GCA_015959425
CRP		158836_SAMN11262772_GCA_015959185|158836_SAMN11262772_GCA_015959185_11|1	6781	6826	-	8.68831	9.2e-05	0.64	GGATCTTTTCGATCGTTTCCGCTTTATCTGAATCTCAATCGATAAA	158836_SAMN11262772_GCA_015959185	Enterobacter	Enterobacter hormaechei	TRUE	6803	5198	6686	-1	117	6901	7873	1	98	158836_SAMN11262772_GCA_015959185
CRP		158836_SAMN11262773_GCA_015682075|158836_SAMN11262773_GCA_015682075_16|1	3676	3721	+	8.68831	9.2e-05	0.641	GGATCTTTTCGATCGTTTCCGCTTTATCTGAATCTCAATCGATAAA	158836_SAMN11262773_GCA_015682075	Enterobacter	Enterobacter hormaechei	TRUE	3698	3815	5303	1	117	2628	3600	-1	98	158836_SAMN11262773_GCA_015682075
CRP		158836_SAMN11268712_GCA_017258015|158836_SAMN11268712_GCA_017258015_15|1	6781	6826	-	11.1299	2.77e-05	0.526	GGATCTTTTCGATCGTTTCTGCTTTATCTGAATCTCAATCGATAAA	158836_SAMN11268712_GCA_017258015	Enterobacter	Enterobacter hormaechei	TRUE	6803	5198	6686	-1	117	6901	7873	1	98	158836_SAMN11268712_GCA_017258015
CRP		158836_SAMN11366428_GCA_004794955|158836_SAMN11366428_GCA_004794955_34|1	6781	6826	-	11.026	2.92e-05	0.306	AGATTATTTCGATCGATTCCGGTTTATCTAAATCTCAATCGATAAA	158836_SAMN11366428_GCA_004794955	Enterobacter	Enterobacter hormaechei	TRUE	6803	5198	6686	-1	117	6901	7873	1	98	158836_SAMN11366428_GCA_004794955
CRP		158836_SAMN11366430_GCA_004794965|158836_SAMN11366430_GCA_004794965_8|1	6781	6826	-	10.5065	3.81e-05	0.399	AGATCATTTCGATCGATTCCGGTTTATCTAAATCTCAATCGATAAA	158836_SAMN11366430_GCA_004794965	Enterobacter	Enterobacter hormaechei	TRUE	6803	5198	6686	-1	117	6901	7873	1	98	158836_SAMN11366430_GCA_004794965
CRP		158836_SAMN11397367_GCA_013168895|158836_SAMN11397367_GCA_013168895_45|1	6781	6826	-	10.4026	4.02e-05	0.42	GGATCATTTCGATCGATTCCGGTTTATCTAAATCTCAATCGATAAA	158836_SAMN11397367_GCA_013168895	Enterobacter	Enterobacter hormaechei	TRUE	6803	5198	6686	-1	117	6901	7873	1	98	158836_SAMN11397367_GCA_013168895
CRP		158836_SAMN11417972_GCA_009832625|158836_SAMN11417972_GCA_009832625_47|1	3676	3721	+	10.5065	3.81e-05	0.399	AGATCATTTCGATCGATTCCGGTTTATCTAAATCTCAATCGATAAA	158836_SAMN11417972_GCA_009832625	Enterobacter	Enterobacter hormaechei	TRUE	3698	3815	5303	1	117	2628	3600	-1	98	158836_SAMN11417972_GCA_009832625
CRP		158836_SAMN11417975_GCA_009832255|158836_SAMN11417975_GCA_009832255_51|1	3676	3721	+	10.5065	3.81e-05	0.399	AGATCATTTCGATCGATTCCGGTTTATCTAAATCTCAATCGATAAA	158836_SAMN11417975_GCA_009832255	Enterobacter	Enterobacter hormaechei	TRUE	3698	3815	5303	1	117	2628	3600	-1	98	158836_SAMN11417975_GCA_009832255
CRP		158836_SAMN11417976_GCA_009832245|158836_SAMN11417976_GCA_009832245_122|1	6781	6826	-	10.5065	3.81e-05	0.399	AGATCATTTCGATCGATTCCGGTTTATCTAAATCTCAATCGATAAA	158836_SAMN11417976_GCA_009832245	Enterobacter	Enterobacter hormaechei	TRUE	6803	5198	6686	-1	117	6901	7873	1	98	158836_SAMN11417976_GCA_009832245
CRP		158836_SAMN11417977_GCA_009832285|158836_SAMN11417977_GCA_009832285_139|1	3676	3721	+	10.5065	3.81e-05	0.399	AGATCATTTCGATCGATTCCGGTTTATCTAAATCTCAATCGATAAA	158836_SAMN11417977_GCA_009832285	Enterobacter	Enterobacter hormaechei	TRUE	3698	3815	5303	1	117	2628	3600	-1	98	158836_SAMN11417977_GCA_009832285
CRP		158836_SAMN11417978_GCA_009832555|158836_SAMN11417978_GCA_009832555_56|1	3661	3706	+	8.68831	9.2e-05	0.64	GGATCTTTTCGATCGTTTCCGCTTTATCTGAATCTCAATCGATAAA	158836_SAMN11417978_GCA_009832555	Enterobacter	Enterobacter hormaechei	TRUE	3683	3800	5288	1	117	2613	3585	-1	98	158836_SAMN11417978_GCA_009832555
CRP		158836_SAMN11483246_GCA_005116545|158836_SAMN11483246_GCA_005116545_187|1	3676	3721	+	10.5065	3.81e-05	0.399	AGATCATTTCGATCGATTCCGGTTTATCTAAATCTCAATCGATAAA	158836_SAMN11483246_GCA_005116545	Enterobacter	Enterobacter hormaechei	TRUE	3698	3815	5303	1	117	2628	3600	-1	98	158836_SAMN11483246_GCA_005116545
CRP		158836_SAMN11483247_GCA_005116565|158836_SAMN11483247_GCA_005116565_208|1	3676	3721	+	10.5065	3.81e-05	0.399	AGATCATTTCGATCGATTCCGGTTTATCTAAATCTCAATCGATAAA	158836_SAMN11483247_GCA_005116565	Enterobacter	Enterobacter hormaechei	TRUE	3698	3815	5303	1	117	2628	3600	-1	98	158836_SAMN11483247_GCA_005116565
CRP		158836_SAMN11514785_GCA_005217155|158836_SAMN11514785_GCA_005217155_1|29	6781	6826	-	10.5065	3.81e-05	0.399	AGATCATTTCGATCGATTCCGGTTTATCTAAATCTCAATCGATAAA	158836_SAMN11514785_GCA_005217155	Enterobacter	Enterobacter hormaechei	TRUE	6803	5198	6686	-1	117	6901	7873	1	98	158836_SAMN11514785_GCA_005217155
CRP		158836_SAMN11514786_GCA_005217135|158836_SAMN11514786_GCA_005217135_1|30	6781	6826	-	10.1688	4.52e-05	0.472	GGATCTTTTCGATCGATTCCGGTTTATCTAAATCTCAATCGATAAA	158836_SAMN11514786_GCA_005217135	Enterobacter	Enterobacter hormaechei	TRUE	6803	5198	6686	-1	117	6901	7873	1	98	158836_SAMN11514786_GCA_005217135
CRP		158836_SAMN11634513_GCA_006148995|158836_SAMN11634513_GCA_006148995_87|1	3676	3721	+	8.54545	9.83e-05	1	GGATCTTTTCGATCGTTTCCGCTTTATATGAATCTCAATCGATAAA	158836_SAMN11634513_GCA_006148995	Enterobacter	Enterobacter hormaechei	TRUE	3698	3815	5303	1	117	2628	3600	-1	98	158836_SAMN11634513_GCA_006148995
CRP		158836_SAMN11855586_GCA_019584155|158836_SAMN11855586_GCA_019584155_1|6	3676	3721	+	12.6234	1.24e-05	0.161	AGATCATTTCGATCGATTTCGGTTTATCTAAATCTCAATCGATAAA	158836_SAMN11855586_GCA_019584155	Enterobacter	Enterobacter hormaechei	TRUE	3698	3815	5303	1	117	2628	3600	-1	98	158836_SAMN11855586_GCA_019584155
CRP		158836_SAMN12107579_GCA_006546515|158836_SAMN12107579_GCA_006546515_43|1	3676	3721	+	10.5065	3.81e-05	0.399	AGATCATTTCGATCGATTCCGGTTTATCTAAATCTCAATCGATAAA	158836_SAMN12107579_GCA_006546515	Enterobacter	Enterobacter hormaechei	TRUE	3698	3815	5303	1	117	2628	3600	-1	98	158836_SAMN12107579_GCA_006546515
CRP		158836_SAMN12107580_GCA_006546545|158836_SAMN12107580_GCA_006546545_106|1	6781	6826	-	8.68831	9.2e-05	0.641	GGATCTTTTCGATCGTTTCCGCTTTATCTGAATCTCAATCGATAAA	158836_SAMN12107580_GCA_006546545	Enterobacter	Enterobacter hormaechei	TRUE	6803	5198	6686	-1	117	6901	7873	1	98	158836_SAMN12107580_GCA_006546545
CRP		158836_SAMN12109336_GCA_016616795|158836_SAMN12109336_GCA_016616795_40|2	6781	6826	-	10.5065	3.81e-05	0.399	AGATCATTTCGATCGATTCCGGTTTATCTAAATCTCAATCGATAAA	158836_SAMN12109336_GCA_016616795	Enterobacter	Enterobacter hormaechei	TRUE	6803	5198	6686	-1	117	6901	7873	1	98	158836_SAMN12109336_GCA_016616795
CRP		158836_SAMN12109345_GCA_016616605|158836_SAMN12109345_GCA_016616605_46|2	6781	6826	-	10.5065	3.81e-05	0.399	AGATCATTTCGATCGATTCCGGTTTATCTAAATCTCAATCGATAAA	158836_SAMN12109345_GCA_016616605	Enterobacter	Enterobacter hormaechei	TRUE	6803	5198	6686	-1	117	6901	7873	1	98	158836_SAMN12109345_GCA_016616605
CRP		158836_SAMN12109370_GCA_016616025|158836_SAMN12109370_GCA_016616025_77|1	3676	3721	+	8.68831	9.2e-05	0.962	GGATCTTTTCGATCGTTTCCGCTTTATCTGAATCTCAATCGATAAA	158836_SAMN12109370_GCA_016616025	Enterobacter	Enterobacter hormaechei	TRUE	3698	3815	5303	1	117	2628	3600	-1	98	158836_SAMN12109370_GCA_016616025
CRP		158836_SAMN12109403_GCA_016615455|158836_SAMN12109403_GCA_016615455_23|1	6781	6826	-	10.7143	3.43e-05	0.24	GGATCTTTTCGATCGTTTCTGGTTTATCTGAATCTCAATCGATAAA	158836_SAMN12109403_GCA_016615455	Enterobacter	Enterobacter hormaechei	TRUE	6803	5198	6686	-1	117	6901	7873	1	98	158836_SAMN12109403_GCA_016615455
CRP		158836_SAMN12109470_GCA_016614135|158836_SAMN12109470_GCA_016614135_51|1	3676	3721	+	10.4026	4.02e-05	0.42	GGATCATTTCGATCGATTCCGGTTTATCTAAATCTCAATCGATAAA	158836_SAMN12109470_GCA_016614135	Enterobacter	Enterobacter hormaechei	TRUE	3698	3815	5303	1	117	2628	3600	-1	98	158836_SAMN12109470_GCA_016614135
CRP		158836_SAMN12250620_GCA_010598365|158836_SAMN12250620_GCA_010598365_221|1	6781	6826	-	11.026	2.92e-05	0.306	AGATTATTTCGATCGATTCCGGTTTATCTAAATCTCAATCGATAAA	158836_SAMN12250620_GCA_010598365	Enterobacter	Enterobacter hormaechei	TRUE	6803	5198	6686	-1	117	6901	7873	1	98	158836_SAMN12250620_GCA_010598365
CRP		158836_SAMN12258068_GCA_008642115|158836_SAMN12258068_GCA_008642115_11|1	3676	3721	+	8.68831	9.2e-05	0.641	GGATCTTTTCGATCGTTTCCGCTTTATCTGAATCTCAATCGATAAA	158836_SAMN12258068_GCA_008642115	Enterobacter	Enterobacter hormaechei	TRUE	3698	3815	5303	1	117	2628	3600	-1	98	158836_SAMN12258068_GCA_008642115
CRP		158836_SAMN12258069_GCA_008642105|158836_SAMN12258069_GCA_008642105_10|31	6781	6826	-	8.68831	9.2e-05	0.641	GGATCTTTTCGATCGTTTCCGCTTTATCTGAATCTCAATCGATAAA	158836_SAMN12258069_GCA_008642105	Enterobacter	Enterobacter hormaechei	TRUE	6803	5198	6686	-1	117	6901	7873	1	98	158836_SAMN12258069_GCA_008642105
CRP		158836_SAMN12258071_GCA_008642055|158836_SAMN12258071_GCA_008642055_132|1	3676	3721	+	8.68831	9.2e-05	0.641	GGATCTTTTCGATCGTTTCCGCTTTATCTGAATCTCAATCGATAAA	158836_SAMN12258071_GCA_008642055	Enterobacter	Enterobacter hormaechei	TRUE	3698	3815	5303	1	117	2628	3600	-1	98	158836_SAMN12258071_GCA_008642055
CRP		158836_SAMN12258073_GCA_008642015|158836_SAMN12258073_GCA_008642015_10|1	3676	3721	+	8.68831	9.2e-05	0.641	GGATCTTTTCGATCGTTTCCGCTTTATCTGAATCTCAATCGATAAA	158836_SAMN12258073_GCA_008642015	Enterobacter	Enterobacter hormaechei	TRUE	3698	3815	5303	1	117	2628	3600	-1	98	158836_SAMN12258073_GCA_008642015
CRP		158836_SAMN12258074_GCA_008642005|158836_SAMN12258074_GCA_008642005_16|1	6781	6826	-	10.4026	4.02e-05	0.42	GGATCATTTCGATCGATTCCGGTTTATCTAAATCTCAATCGATAAA	158836_SAMN12258074_GCA_008642005	Enterobacter	Enterobacter hormaechei	TRUE	6803	5198	6686	-1	117	6901	7873	1	98	158836_SAMN12258074_GCA_008642005
CRP		158836_SAMN12258075_GCA_008641995|158836_SAMN12258075_GCA_008641995_11|12	6781	6826	-	8.68831	9.2e-05	0.641	GGATCTTTTCGATCGTTTCCGCTTTATCTGAATCTCAATCGATAAA	158836_SAMN12258075_GCA_008641995	Enterobacter	Enterobacter hormaechei	TRUE	6803	5198	6686	-1	117	6901	7873	1	98	158836_SAMN12258075_GCA_008641995
CRP		158836_SAMN12258076_GCA_008641965|158836_SAMN12258076_GCA_008641965_11|12	6781	6826	-	8.68831	9.2e-05	0.641	GGATCTTTTCGATCGTTTCCGCTTTATCTGAATCTCAATCGATAAA	158836_SAMN12258076_GCA_008641965	Enterobacter	Enterobacter hormaechei	TRUE	6803	5198	6686	-1	117	6901	7873	1	98	158836_SAMN12258076_GCA_008641965
CRP		158836_SAMN12258077_GCA_008641945|158836_SAMN12258077_GCA_008641945_11|1	3676	3721	+	8.68831	9.2e-05	0.641	GGATCTTTTCGATCGTTTCCGCTTTATCTGAATCTCAATCGATAAA	158836_SAMN12258077_GCA_008641945	Enterobacter	Enterobacter hormaechei	TRUE	3698	3815	5303	1	117	2628	3600	-1	98	158836_SAMN12258077_GCA_008641945
CRP		158836_SAMN12258078_GCA_008641935|158836_SAMN12258078_GCA_008641935_117|1	6781	6826	-	8.68831	9.2e-05	0.641	GGATCTTTTCGATCGTTTCCGCTTTATCTGAATCTCAATCGATAAA	158836_SAMN12258078_GCA_008641935	Enterobacter	Enterobacter hormaechei	TRUE	6803	5198	6686	-1	117	6901	7873	1	98	158836_SAMN12258078_GCA_008641935
CRP		158836_SAMN12258080_GCA_008641895|158836_SAMN12258080_GCA_008641895_11|15	6781	6826	-	8.68831	9.2e-05	0.641	GGATCTTTTCGATCGTTTCCGCTTTATCTGAATCTCAATCGATAAA	158836_SAMN12258080_GCA_008641895	Enterobacter	Enterobacter hormaechei	TRUE	6803	5198	6686	-1	117	6901	7873	1	98	158836_SAMN12258080_GCA_008641895
CRP		158836_SAMN12258085_GCA_008641795|158836_SAMN12258085_GCA_008641795_10|31	6781	6826	-	8.68831	9.2e-05	0.641	GGATCTTTTCGATCGTTTCCGCTTTATCTGAATCTCAATCGATAAA	158836_SAMN12258085_GCA_008641795	Enterobacter	Enterobacter hormaechei	TRUE	6803	5198	6686	-1	117	6901	7873	1	98	158836_SAMN12258085_GCA_008641795
CRP		158836_SAMN12258086_GCA_008641745|158836_SAMN12258086_GCA_008641745_22|4	6781	6826	-	8.68831	9.2e-05	0.641	GGATCTTTTCGATCGTTTCCGCTTTATCTGAATCTCAATCGATAAA	158836_SAMN12258086_GCA_008641745	Enterobacter	Enterobacter hormaechei	TRUE	6803	5198	6686	-1	117	6901	7873	1	98	158836_SAMN12258086_GCA_008641745
CRP		158836_SAMN12258087_GCA_008641715|158836_SAMN12258087_GCA_008641715_17|4	6781	6826	-	8.68831	9.2e-05	0.641	GGATCTTTTCGATCGTTTCCGCTTTATCTGAATCTCAATCGATAAA	158836_SAMN12258087_GCA_008641715	Enterobacter	Enterobacter hormaechei	TRUE	6803	5198	6686	-1	117	6901	7873	1	98	158836_SAMN12258087_GCA_008641715
CRP		158836_SAMN12258088_GCA_008641735|158836_SAMN12258088_GCA_008641735_11|15	6781	6826	-	8.68831	9.2e-05	0.641	GGATCTTTTCGATCGTTTCCGCTTTATCTGAATCTCAATCGATAAA	158836_SAMN12258088_GCA_008641735	Enterobacter	Enterobacter hormaechei	TRUE	6803	5198	6686	-1	117	6901	7873	1	98	158836_SAMN12258088_GCA_008641735
CRP		158836_SAMN12258089_GCA_008641725|158836_SAMN12258089_GCA_008641725_15|4	6781	6826	-	8.68831	9.2e-05	0.641	GGATCTTTTCGATCGTTTCCGCTTTATCTGAATCTCAATCGATAAA	158836_SAMN12258089_GCA_008641725	Enterobacter	Enterobacter hormaechei	TRUE	6803	5198	6686	-1	117	6901	7873	1	98	158836_SAMN12258089_GCA_008641725
CRP		158836_SAMN12258090_GCA_008641685|158836_SAMN12258090_GCA_008641685_33|2	6781	6826	-	8.68831	9.2e-05	0.641	GGATCTTTTCGATCGTTTCCGCTTTATCTGAATCTCAATCGATAAA	158836_SAMN12258090_GCA_008641685	Enterobacter	Enterobacter hormaechei	TRUE	6803	5198	6686	-1	117	6901	7873	1	98	158836_SAMN12258090_GCA_008641685
CRP		158836_SAMN12258091_GCA_008641665|158836_SAMN12258091_GCA_008641665_13|5	6781	6826	-	8.68831	9.2e-05	0.641	GGATCTTTTCGATCGTTTCCGCTTTATCTGAATCTCAATCGATAAA	158836_SAMN12258091_GCA_008641665	Enterobacter	Enterobacter hormaechei	TRUE	6803	5198	6686	-1	117	6901	7873	1	98	158836_SAMN12258091_GCA_008641665
CRP		158836_SAMN12258092_GCA_008641645|158836_SAMN12258092_GCA_008641645_20|2	6781	6826	-	8.68831	9.2e-05	0.641	GGATCTTTTCGATCGTTTCCGCTTTATCTGAATCTCAATCGATAAA	158836_SAMN12258092_GCA_008641645	Enterobacter	Enterobacter hormaechei	TRUE	6803	5198	6686	-1	117	6901	7873	1	98	158836_SAMN12258092_GCA_008641645
CRP		158836_SAMN12258094_GCA_008641585|158836_SAMN12258094_GCA_008641585_8|1	3676	3721	+	8.68831	9.2e-05	0.641	GGATCTTTTCGATCGTTTCCGCTTTATCTGAATCTCAATCGATAAA	158836_SAMN12258094_GCA_008641585	Enterobacter	Enterobacter hormaechei	TRUE	3698	3815	5303	1	117	2628	3600	-1	98	158836_SAMN12258094_GCA_008641585
CRP		158836_SAMN12258096_GCA_008641565|158836_SAMN12258096_GCA_008641565_11|1	3676	3721	+	8.68831	9.2e-05	0.641	GGATCTTTTCGATCGTTTCCGCTTTATCTGAATCTCAATCGATAAA	158836_SAMN12258096_GCA_008641565	Enterobacter	Enterobacter hormaechei	TRUE	3698	3815	5303	1	117	2628	3600	-1	98	158836_SAMN12258096_GCA_008641565
CRP		158836_SAMN12258097_GCA_008641525|158836_SAMN12258097_GCA_008641525_15|5	6781	6826	-	8.68831	9.2e-05	0.641	GGATCTTTTCGATCGTTTCCGCTTTATCTGAATCTCAATCGATAAA	158836_SAMN12258097_GCA_008641525	Enterobacter	Enterobacter hormaechei	TRUE	6803	5198	6686	-1	117	6901	7873	1	98	158836_SAMN12258097_GCA_008641525
CRP		158836_SAMN12258098_GCA_008641515|158836_SAMN12258098_GCA_008641515_33|2	6781	6826	-	8.68831	9.2e-05	0.641	GGATCTTTTCGATCGTTTCCGCTTTATCTGAATCTCAATCGATAAA	158836_SAMN12258098_GCA_008641515	Enterobacter	Enterobacter hormaechei	TRUE	6803	5198	6686	-1	117	6901	7873	1	98	158836_SAMN12258098_GCA_008641515
CRP		158836_SAMN12258102_GCA_008641425|158836_SAMN12258102_GCA_008641425_11|3	6781	6826	-	8.54545	9.83e-05	1	GGATCTTTTCGATCGTTTCCGCTTTATATGAATCTCAATCGATAAA	158836_SAMN12258102_GCA_008641425	Enterobacter	Enterobacter hormaechei	TRUE	6803	5198	6686	-1	117	6901	7873	1	98	158836_SAMN12258102_GCA_008641425
CRP		158836_SAMN12258106_GCA_008640965|158836_SAMN12258106_GCA_008640965_144|1	6781	6826	-	8.68831	9.2e-05	0.641	GGATCTTTTCGATCGTTTCCGCTTTATCTGAATCTCAATCGATAAA	158836_SAMN12258106_GCA_008640965	Enterobacter	Enterobacter hormaechei	TRUE	6803	5198	6686	-1	117	6901	7873	1	98	158836_SAMN12258106_GCA_008640965
CRP		158836_SAMN12258108_GCA_008640975|158836_SAMN12258108_GCA_008640975_119|3	6781	6826	-	8.54545	9.83e-05	1	GGATCTTTTCGATCGTTTCCGCTTTATATGAATCTCAATCGATAAA	158836_SAMN12258108_GCA_008640975	Enterobacter	Enterobacter hormaechei	TRUE	6803	5198	6686	-1	117	6901	7873	1	98	158836_SAMN12258108_GCA_008640975
CRP		158836_SAMN12258110_GCA_008640935|158836_SAMN12258110_GCA_008640935_35|1	6781	6826	-	8.68831	9.2e-05	0.641	GGATCTTTTCGATCGTTTCCGCTTTATCTGAATCTCAATCGATAAA	158836_SAMN12258110_GCA_008640935	Enterobacter	Enterobacter hormaechei	TRUE	6803	5198	6686	-1	117	6901	7873	1	98	158836_SAMN12258110_GCA_008640935
CRP		158836_SAMN12258113_GCA_008640865|158836_SAMN12258113_GCA_008640865_36|2	6781	6826	-	8.68831	9.2e-05	0.641	GGATCTTTTCGATCGTTTCCGCTTTATCTGAATCTCAATCGATAAA	158836_SAMN12258113_GCA_008640865	Enterobacter	Enterobacter hormaechei	TRUE	6803	5198	6686	-1	117	6901	7873	1	98	158836_SAMN12258113_GCA_008640865
CRP		158836_SAMN12258114_GCA_008640825|158836_SAMN12258114_GCA_008640825_33|2	6781	6826	-	8.68831	9.2e-05	0.641	GGATCTTTTCGATCGTTTCCGCTTTATCTGAATCTCAATCGATAAA	158836_SAMN12258114_GCA_008640825	Enterobacter	Enterobacter hormaechei	TRUE	6803	5198	6686	-1	117	6901	7873	1	98	158836_SAMN12258114_GCA_008640825
CRP		158836_SAMN12258134_GCA_008640465|158836_SAMN12258134_GCA_008640465_173|1	6781	6826	-	8.68831	9.2e-05	0.962	GGATCTTTTCGATCGTTTCCGCTTTATCTGAATCTCAATCGATAAA	158836_SAMN12258134_GCA_008640465	Enterobacter	Enterobacter hormaechei	TRUE	6803	5198	6686	-1	117	6901	7873	1	98	158836_SAMN12258134_GCA_008640465
CRP		158836_SAMN12274572_GCA_007421915|158836_SAMN12274572_GCA_007421915_46|1	6781	6826	-	8.68831	9.2e-05	0.64	GGATCTTTTCGATCGTTTCCGCTTTATCTGAATCTCAATCGATAAA	158836_SAMN12274572_GCA_007421915	Enterobacter	Enterobacter hormaechei	TRUE	6803	5198	6686	-1	117	6901	7873	1	98	158836_SAMN12274572_GCA_007421915
CRP		158836_SAMN12274599_GCA_007421845|158836_SAMN12274599_GCA_007421845_61|1	6781	6826	-	8.68831	9.2e-05	0.64	GGATCTTTTCGATCGTTTCCGCTTTATCTGAATCTCAATCGATAAA	158836_SAMN12274599_GCA_007421845	Enterobacter	Enterobacter hormaechei	TRUE	6803	5198	6686	-1	117	6901	7873	1	98	158836_SAMN12274599_GCA_007421845
CRP		158836_SAMN12289289_GCA_008931585|158836_SAMN12289289_GCA_008931585_1|39	6781	6826	-	8.68831	9.2e-05	0.641	GGATCTTTTCGATCGTTTCCGCTTTATCTGAATCTCAATCGATAAA	158836_SAMN12289289_GCA_008931585	Enterobacter	Enterobacter hormaechei	TRUE	6803	5198	6686	-1	117	6901	7873	1	98	158836_SAMN12289289_GCA_008931585
CRP		158836_SAMN12289303_GCA_008931645|158836_SAMN12289303_GCA_008931645_1|37	6781	6826	-	8.68831	9.2e-05	0.641	GGATCTTTTCGATCGTTTCCGCTTTATCTGAATCTCAATCGATAAA	158836_SAMN12289303_GCA_008931645	Enterobacter	Enterobacter hormaechei	TRUE	6803	5198	6686	-1	117	6901	7873	1	98	158836_SAMN12289303_GCA_008931645
CRP		158836_SAMN12289339_GCA_008931405|158836_SAMN12289339_GCA_008931405_1|32	6781	6826	-	10.5065	3.81e-05	0.399	AGATCATTTCGATCGATTCCGGTTTATCTAAATCTCAATCGATAAA	158836_SAMN12289339_GCA_008931405	Enterobacter	Enterobacter hormaechei	TRUE	6803	5198	6686	-1	117	6901	7873	1	98	158836_SAMN12289339_GCA_008931405
CRP		158836_SAMN12289368_GCA_008931325|158836_SAMN12289368_GCA_008931325_1|39	6781	6826	-	8.68831	9.2e-05	0.641	GGATCTTTTCGATCGTTTCCGCTTTATCTGAATCTCAATCGATAAA	158836_SAMN12289368_GCA_008931325	Enterobacter	Enterobacter hormaechei	TRUE	6803	5198	6686	-1	117	6901	7873	1	98	158836_SAMN12289368_GCA_008931325
CRP		158836_SAMN12349698_GCA_019800365|158836_SAMN12349698_GCA_019800365_12|1	3676	3721	+	10.5065	3.81e-05	0.399	AGATCATTTCGATCGATTCCGGTTTATCTAAATCTCAATCGATAAA	158836_SAMN12349698_GCA_019800365	Enterobacter	Enterobacter hormaechei	TRUE	3698	3815	5303	1	117	2628	3600	-1	98	158836_SAMN12349698_GCA_019800365
CRP		158836_SAMN12349713_GCA_019797725|158836_SAMN12349713_GCA_019797725_12|4	6781	6826	-	10.5065	3.81e-05	0.399	AGATCATTTCGATCGATTCCGGTTTATCTAAATCTCAATCGATAAA	158836_SAMN12349713_GCA_019797725	Enterobacter	Enterobacter hormaechei	TRUE	6803	5198	6686	-1	117	6901	7873	1	98	158836_SAMN12349713_GCA_019797725
CRP		158836_SAMN12349715_GCA_019797615|158836_SAMN12349715_GCA_019797615_34|1	6781	6826	-	10.5065	3.81e-05	0.399	AGATCATTTCGATCGATTCCGGTTTATCTAAATCTCAATCGATAAA	158836_SAMN12349715_GCA_019797615	Enterobacter	Enterobacter hormaechei	TRUE	6803	5198	6686	-1	117	6901	7873	1	98	158836_SAMN12349715_GCA_019797615
CRP		158836_SAMN12603274_GCA_008124025|158836_SAMN12603274_GCA_008124025_1|37	6781	6826	-	8.68831	9.2e-05	0.64	GGATCTTTTCGATCGTTTCCGCTTTATCTGAATCTCAATCGATAAA	158836_SAMN12603274_GCA_008124025	Enterobacter	Enterobacter hormaechei	TRUE	6803	5198	6686	-1	117	6901	7873	1	98	158836_SAMN12603274_GCA_008124025
CRP		158836_SAMN12603275_GCA_008123985|158836_SAMN12603275_GCA_008123985_1|37	6781	6826	-	8.68831	9.2e-05	0.64	GGATCTTTTCGATCGTTTCCGCTTTATCTGAATCTCAATCGATAAA	158836_SAMN12603275_GCA_008123985	Enterobacter	Enterobacter hormaechei	TRUE	6803	5198	6686	-1	117	6901	7873	1	98	158836_SAMN12603275_GCA_008123985
CRP		158836_SAMN12610229_GCA_017258115|158836_SAMN12610229_GCA_017258115_6|1	3661	3706	+	8.68831	9.2e-05	0.64	GGATCTTTTCGATCGTTTCCGCTTTATCTGAATCTCAATCGATAAA	158836_SAMN12610229_GCA_017258115	Enterobacter	Enterobacter hormaechei	TRUE	3683	3800	5288	1	117	2613	3585	-1	98	158836_SAMN12610229_GCA_017258115
CRP		158836_SAMN12610250_GCA_017258055|158836_SAMN12610250_GCA_017258055_24|1	6781	6826	-	10.4026	4.02e-05	0.42	GGATCATTTCGATCGATTCCGGTTTATCTAAATCTCAATCGATAAA	158836_SAMN12610250_GCA_017258055	Enterobacter	Enterobacter hormaechei	TRUE	6803	5198	6686	-1	117	6901	7873	1	98	158836_SAMN12610250_GCA_017258055
CRP		158836_SAMN12610329_GCA_017258135|158836_SAMN12610329_GCA_017258135_1|1	6780	6825	-	8.68831	9.2e-05	0.64	GGATCTTTTCGATCGTTTCCGCTTTATCTGAATCTCAATCGATAAA	158836_SAMN12610329_GCA_017258135	Enterobacter	Enterobacter hormaechei	TRUE	6802	5197	6685	-1	117	6900	7872	1	98	158836_SAMN12610329_GCA_017258135
CRP		158836_SAMN12610344_GCA_017298495|158836_SAMN12610344_GCA_017298495_13|1	6781	6826	-	10.4026	4.02e-05	0.42	GGATCATTTCGATCGATTCCGGTTTATCTAAATCTCAATCGATAAA	158836_SAMN12610344_GCA_017298495	Enterobacter	Enterobacter hormaechei	TRUE	6803	5198	6686	-1	117	6901	7873	1	98	158836_SAMN12610344_GCA_017298495
CRP		158836_SAMN12611846_GCA_010426545|158836_SAMN12611846_GCA_010426545_60|1	6781	6826	-	8.68831	9.2e-05	0.641	GGATCTTTTCGATCGTTTCCGCTTTATCTGAATCTCAATCGATAAA	158836_SAMN12611846_GCA_010426545	Enterobacter	Enterobacter hormaechei	TRUE	6803	5198	6686	-1	117	6901	7873	1	98	158836_SAMN12611846_GCA_010426545
CRP		158836_SAMN12619237_GCA_018455235|158836_SAMN12619237_GCA_018455235_9|1	3676	3721	+	8.68831	9.2e-05	0.641	GGATCTTTTCGATCGTTTCCGCTTTATCTGAATCTCAATCGATAAA	158836_SAMN12619237_GCA_018455235	Enterobacter	Enterobacter hormaechei	TRUE	3698	3815	5303	1	117	2628	3600	-1	98	158836_SAMN12619237_GCA_018455235
CRP		158836_SAMN12619238_GCA_018455285|158836_SAMN12619238_GCA_018455285_3|1	3676	3721	+	8.68831	9.2e-05	0.641	GGATCTTTTCGATCGTTTCCGCTTTATCTGAATCTCAATCGATAAA	158836_SAMN12619238_GCA_018455285	Enterobacter	Enterobacter hormaechei	TRUE	3698	3815	5303	1	117	2628	3600	-1	98	158836_SAMN12619238_GCA_018455285
CRP		158836_SAMN12619243_GCA_018455255|158836_SAMN12619243_GCA_018455255_4|1	3676	3721	+	8.68831	9.2e-05	0.641	GGATCTTTTCGATCGTTTCCGCTTTATCTGAATCTCAATCGATAAA	158836_SAMN12619243_GCA_018455255	Enterobacter	Enterobacter hormaechei	TRUE	3698	3815	5303	1	117	2628	3600	-1	98	158836_SAMN12619243_GCA_018455255
CRP		158836_SAMN12619247_GCA_018455385|158836_SAMN12619247_GCA_018455385_11|1	5785	5830	-	8.68831	9.2e-05	0.58	GGATCTTTTCGATCGTTTCCGCTTTATCTGAATCTCAATCGATAAA	158836_SAMN12619247_GCA_018455385	Enterobacter	Enterobacter hormaechei	TRUE	5807	4198	5686	-1	121	5901	6873	1	94	158836_SAMN12619247_GCA_018455385
CRP		158836_SAMN12619253_GCA_018455405|158836_SAMN12619253_GCA_018455405_8|1	5898	5943	-	8.68831	9.2e-05	0.586	GGATCTTTTCGATCGTTTCCGCTTTATCTGAATCTCAATCGATAAA	158836_SAMN12619253_GCA_018455405	Enterobacter	Enterobacter hormaechei	TRUE	5920	4198	5686	-1	234	5901	6873	1	0	158836_SAMN12619253_GCA_018455405
CRP		158836_SAMN12619257_GCA_018455325|158836_SAMN12619257_GCA_018455325_2|4	6781	6826	-	10.5065	3.81e-05	0.399	AGATCATTTCGATCGATTCCGGTTTATCTAAATCTCAATCGATAAA	158836_SAMN12619257_GCA_018455325	Enterobacter	Enterobacter hormaechei	TRUE	6803	5198	6686	-1	117	6901	7873	1	98	158836_SAMN12619257_GCA_018455325
CRP		158836_SAMN12619260_GCA_018455365|158836_SAMN12619260_GCA_018455365_3|5	6781	6826	-	8.68831	9.2e-05	0.962	GGATCTTTTCGATCGTTTCCGCTTTATCTGAATCTCAATCGATAAA	158836_SAMN12619260_GCA_018455365	Enterobacter	Enterobacter hormaechei	TRUE	6803	5198	6686	-1	117	6901	7873	1	98	158836_SAMN12619260_GCA_018455365
CRP		158836_SAMN12619267_GCA_018455485|158836_SAMN12619267_GCA_018455485_5|1	6781	6826	-	8.68831	9.2e-05	0.64	GGATCTTTTCGATCGTTTCCGCTTTATCTGAATCTCAATCGATAAA	158836_SAMN12619267_GCA_018455485	Enterobacter	Enterobacter hormaechei	TRUE	6803	5198	6686	-1	117	6901	7873	1	98	158836_SAMN12619267_GCA_018455485
CRP		158836_SAMN12619291_GCA_018455505|158836_SAMN12619291_GCA_018455505_8|1	6781	6826	-	10.7143	3.43e-05	0.24	GGATCTTTTCGATCGTTTCTGGTTTATCTGAATCTCAATCGATAAA	158836_SAMN12619291_GCA_018455505	Enterobacter	Enterobacter hormaechei	TRUE	6803	5198	6686	-1	117	6901	7873	1	98	158836_SAMN12619291_GCA_018455505
CRP		158836_SAMN12619308_GCA_018455425|158836_SAMN12619308_GCA_018455425_28|1	3661	3706	+	9.33766	6.77e-05	0.472	GGATCTTTTCGATCGTTTCCACTTTATCTGAATCTCAATCGATAAA	158836_SAMN12619308_GCA_018455425	Enterobacter	Enterobacter hormaechei	TRUE	3683	3800	5288	1	117	2613	3585	-1	98	158836_SAMN12619308_GCA_018455425
CRP		158836_SAMN12628187_GCA_008180535|158836_SAMN12628187_GCA_008180535_196|1	3676	3721	+	11.026	2.92e-05	0.306	AGATTATTTCGATCGATTCCGGTTTATCTAAATCTCAATCGATAAA	158836_SAMN12628187_GCA_008180535	Enterobacter	Enterobacter hormaechei	TRUE	3698	3815	5303	1	117	2628	3600	-1	98	158836_SAMN12628187_GCA_008180535
CRP		158836_SAMN12628221_GCA_008180795|158836_SAMN12628221_GCA_008180795_187|1	3676	3721	+	11.026	2.92e-05	0.306	AGATTATTTCGATCGATTCCGGTTTATCTAAATCTCAATCGATAAA	158836_SAMN12628221_GCA_008180795	Enterobacter	Enterobacter hormaechei	TRUE	3698	3815	5303	1	117	2628	3600	-1	98	158836_SAMN12628221_GCA_008180795
CRP		158836_SAMN12706431_GCA_015209005|158836_SAMN12706431_GCA_015209005_1|4	6781	6826	-	8.68831	9.2e-05	0.641	GGATCTTTTCGATCGTTTCCGCTTTATCTGAATCTCAATCGATAAA	158836_SAMN12706431_GCA_015209005	Enterobacter	Enterobacter hormaechei	TRUE	6803	5198	6686	-1	117	6901	7873	1	98	158836_SAMN12706431_GCA_015209005
CRP		158836_SAMN12706441_GCA_015208775|158836_SAMN12706441_GCA_015208775_9|1	6781	6826	-	10.4026	4.02e-05	0.42	GGATCATTTCGATCGATTCCGGTTTATCTAAATCTCAATCGATAAA	158836_SAMN12706441_GCA_015208775	Enterobacter	Enterobacter hormaechei	TRUE	6803	5198	6686	-1	117	6901	7873	1	98	158836_SAMN12706441_GCA_015208775
CRP		158836_SAMN12713636_GCA_008931785|158836_SAMN12713636_GCA_008931785_1|10	6781	6826	-	8.68831	9.2e-05	0.641	GGATCTTTTCGATCGTTTCCGCTTTATCTGAATCTCAATCGATAAA	158836_SAMN12713636_GCA_008931785	Enterobacter	Enterobacter hormaechei	TRUE	6803	5198	6686	-1	117	6901	7873	1	98	158836_SAMN12713636_GCA_008931785
CRP		158836_SAMN12725416_GCA_008505035|158836_SAMN12725416_GCA_008505035_1|37	3676	3721	+	8.54545	9.83e-05	1	GGATCTTTTCGATCGTTTCCGCTTTATATGAATCTCAATCGATAAA	158836_SAMN12725416_GCA_008505035	Enterobacter	Enterobacter hormaechei	TRUE	3698	3815	5303	1	117	2628	3600	-1	98	158836_SAMN12725416_GCA_008505035
CRP		158836_SAMN12881034_GCA_011006835|158836_SAMN12881034_GCA_011006835_165|1	3676	3721	+	8.68831	9.2e-05	0.962	GGATCTTTTCGATCGTTTCCGCTTTATCTGAATCTCAATCGATAAA	158836_SAMN12881034_GCA_011006835	Enterobacter	Enterobacter hormaechei	TRUE	3698	3815	5303	1	117	2628	3600	-1	98	158836_SAMN12881034_GCA_011006835
CRP		158836_SAMN12881128_GCA_011006865|158836_SAMN12881128_GCA_011006865_180|1	3676	3721	+	8.68831	9.2e-05	0.962	GGATCTTTTCGATCGTTTCCGCTTTATCTGAATCTCAATCGATAAA	158836_SAMN12881128_GCA_011006865	Enterobacter	Enterobacter hormaechei	TRUE	3698	3815	5303	1	117	2628	3600	-1	98	158836_SAMN12881128_GCA_011006865
CRP		158836_SAMN12881160_GCA_011006855|158836_SAMN12881160_GCA_011006855_102|1	3676	3721	+	10.5065	3.81e-05	0.399	AGATCATTTCGATCGATTCCGGTTTATCTAAATCTCAATCGATAAA	158836_SAMN12881160_GCA_011006855	Enterobacter	Enterobacter hormaechei	TRUE	3698	3815	5303	1	117	2628	3600	-1	98	158836_SAMN12881160_GCA_011006855
CRP		158836_SAMN12881256_GCA_011006875|158836_SAMN12881256_GCA_011006875_135|1	6781	6826	-	10.5065	3.81e-05	0.399	AGATCATTTCGATCGATTCCGGTTTATCTAAATCTCAATCGATAAA	158836_SAMN12881256_GCA_011006875	Enterobacter	Enterobacter hormaechei	TRUE	6803	5198	6686	-1	117	6901	7873	1	98	158836_SAMN12881256_GCA_011006875
CRP		158836_SAMN12881441_GCA_011006975|158836_SAMN12881441_GCA_011006975_163|1	3676	3721	+	8.68831	9.2e-05	0.962	GGATCTTTTCGATCGTTTCCGCTTTATCTGAATCTCAATCGATAAA	158836_SAMN12881441_GCA_011006975	Enterobacter	Enterobacter hormaechei	TRUE	3698	3815	5303	1	117	2628	3600	-1	98	158836_SAMN12881441_GCA_011006975
CRP		158836_SAMN12881490_GCA_011006945|158836_SAMN12881490_GCA_011006945_157|1	6781	6826	-	8.68831	9.2e-05	0.962	GGATCTTTTCGATCGTTTCCGCTTTATCTGAATCTCAATCGATAAA	158836_SAMN12881490_GCA_011006945	Enterobacter	Enterobacter hormaechei	TRUE	6803	5198	6686	-1	117	6901	7873	1	98	158836_SAMN12881490_GCA_011006945
CRP		158836_SAMN12911132_GCA_008973785|158836_SAMN12911132_GCA_008973785_33|4	6781	6826	-	10.5065	3.81e-05	0.399	AGATCATTTCGATCGATTCCGGTTTATCTAAATCTCAATCGATAAA	158836_SAMN12911132_GCA_008973785	Enterobacter	Enterobacter hormaechei	TRUE	6803	5198	6686	-1	117	6901	7873	1	98	158836_SAMN12911132_GCA_008973785
CRP		158836_SAMN12999974_GCA_016864135|158836_SAMN12999974_GCA_016864135_1|38	6781	6826	-	8.68831	9.2e-05	0.641	GGATCTTTTCGATCGTTTCCGCTTTATCTGAATCTCAATCGATAAA	158836_SAMN12999974_GCA_016864135	Enterobacter	Enterobacter hormaechei	TRUE	6803	5198	6686	-1	117	6901	7873	1	98	158836_SAMN12999974_GCA_016864135
CRP		158836_SAMN12999995_GCA_016864155|158836_SAMN12999995_GCA_016864155_1|36	6781	6826	-	8.68831	9.2e-05	0.64	GGATCTTTTCGATCGTTTCCGCTTTATCTGAATCTCAATCGATAAA	158836_SAMN12999995_GCA_016864155	Enterobacter	Enterobacter hormaechei	TRUE	6803	5198	6686	-1	117	6901	7873	1	98	158836_SAMN12999995_GCA_016864155
CRP		158836_SAMN13022657_GCA_009177055|158836_SAMN13022657_GCA_009177055_173|1	6781	6826	-	10.5065	3.81e-05	0.399	AGATCATTTCGATCGATTCCGGTTTATCTAAATCTCAATCGATAAA	158836_SAMN13022657_GCA_009177055	Enterobacter	Enterobacter hormaechei	TRUE	6803	5198	6686	-1	117	6901	7873	1	98	158836_SAMN13022657_GCA_009177055
CRP		158836_SAMN13022659_GCA_009176985|158836_SAMN13022659_GCA_009176985_183|1	3676	3721	+	10.5065	3.81e-05	0.399	AGATCATTTCGATCGATTCCGGTTTATCTAAATCTCAATCGATAAA	158836_SAMN13022659_GCA_009176985	Enterobacter	Enterobacter hormaechei	TRUE	3698	3815	5303	1	117	2628	3600	-1	98	158836_SAMN13022659_GCA_009176985
CRP		158836_SAMN13022661_GCA_009176855|158836_SAMN13022661_GCA_009176855_33|1	3676	3721	+	10.5065	3.81e-05	0.399	AGATCATTTCGATCGATTCCGGTTTATCTAAATCTCAATCGATAAA	158836_SAMN13022661_GCA_009176855	Enterobacter	Enterobacter hormaechei	TRUE	3698	3815	5303	1	117	2628	3600	-1	98	158836_SAMN13022661_GCA_009176855
CRP		158836_SAMN13022662_GCA_009176835|158836_SAMN13022662_GCA_009176835_165|1	3676	3721	+	10.5065	3.81e-05	0.399	AGATCATTTCGATCGATTCCGGTTTATCTAAATCTCAATCGATAAA	158836_SAMN13022662_GCA_009176835	Enterobacter	Enterobacter hormaechei	TRUE	3698	3815	5303	1	117	2628	3600	-1	98	158836_SAMN13022662_GCA_009176835
CRP		158836_SAMN13022682_GCA_009177025|158836_SAMN13022682_GCA_009177025_89|1	3661	3706	+	8.68831	9.2e-05	0.64	GGATCTTTTCGATCGTTTCCGCTTTATCTGAATCTCAATCGATAAA	158836_SAMN13022682_GCA_009177025	Enterobacter	Enterobacter hormaechei	TRUE	3683	3800	5288	1	117	2613	3585	-1	98	158836_SAMN13022682_GCA_009177025
CRP		158836_SAMN13022691_GCA_009176795|158836_SAMN13022691_GCA_009176795_78|1	3676	3721	+	10.5065	3.81e-05	0.399	AGATCATTTCGATCGATTCCGGTTTATCTAAATCTCAATCGATAAA	158836_SAMN13022691_GCA_009176795	Enterobacter	Enterobacter hormaechei	TRUE	3698	3815	5303	1	117	2628	3600	-1	98	158836_SAMN13022691_GCA_009176795
CRP		158836_SAMN13022768_GCA_009497055|158836_SAMN13022768_GCA_009497055_1|14	3676	3721	+	10.5065	3.81e-05	0.399	AGATCATTTCGATCGATTCCGGTTTATCTAAATCTCAATCGATAAA	158836_SAMN13022768_GCA_009497055	Enterobacter	Enterobacter hormaechei	TRUE	3698	3815	5303	1	117	2628	3600	-1	98	158836_SAMN13022768_GCA_009497055
CRP		158836_SAMN13022769_GCA_009176845|158836_SAMN13022769_GCA_009176845_55|1	6781	6826	-	10.5065	3.81e-05	0.399	AGATCATTTCGATCGATTCCGGTTTATCTAAATCTCAATCGATAAA	158836_SAMN13022769_GCA_009176845	Enterobacter	Enterobacter hormaechei	TRUE	6803	5198	6686	-1	117	6901	7873	1	98	158836_SAMN13022769_GCA_009176845
CRP		158836_SAMN13022771_GCA_009176995|158836_SAMN13022771_GCA_009176995_44|1	3676	3721	+	10.5065	3.81e-05	0.399	AGATCATTTCGATCGATTCCGGTTTATCTAAATCTCAATCGATAAA	158836_SAMN13022771_GCA_009176995	Enterobacter	Enterobacter hormaechei	TRUE	3698	3815	5303	1	117	2628	3600	-1	98	158836_SAMN13022771_GCA_009176995
CRP		158836_SAMN13022772_GCA_009176825|158836_SAMN13022772_GCA_009176825_75|1	6781	6826	-	10.4026	4.02e-05	0.42	GGATCATTTCGATCGATTCCGGTTTATCTAAATCTCAATCGATAAA	158836_SAMN13022772_GCA_009176825	Enterobacter	Enterobacter hormaechei	TRUE	6803	5198	6686	-1	117	6901	7873	1	98	158836_SAMN13022772_GCA_009176825
CRP		158836_SAMN13026543_GCA_009176935|158836_SAMN13026543_GCA_009176935_200|1	6781	6826	-	10.5065	3.81e-05	0.399	AGATCATTTCGATCGATTCCGGTTTATCTAAATCTCAATCGATAAA	158836_SAMN13026543_GCA_009176935	Enterobacter	Enterobacter hormaechei	TRUE	6803	5198	6686	-1	117	6901	7873	1	98	158836_SAMN13026543_GCA_009176935
CRP		158836_SAMN13028217_GCA_009647735|158836_SAMN13028217_GCA_009647735_108|1	6781	6826	-	10.4026	4.02e-05	0.42	GGATCATTTCGATCGATTCCGGTTTATCTAAATCTCAATCGATAAA	158836_SAMN13028217_GCA_009647735	Enterobacter	Enterobacter hormaechei	TRUE	6803	5198	6686	-1	117	6901	7873	1	98	158836_SAMN13028217_GCA_009647735
CRP		158836_SAMN13037601_GCA_011392625|158836_SAMN13037601_GCA_011392625_55|1	6781	6826	-	10.5065	3.81e-05	0.399	AGATCATTTCGATCGATTCCGGTTTATCTAAATCTCAATCGATAAA	158836_SAMN13037601_GCA_011392625	Enterobacter	Enterobacter hormaechei	TRUE	6803	5198	6686	-1	117	6901	7873	1	98	158836_SAMN13037601_GCA_011392625
CRP		158836_SAMN13037934_GCA_011392605|158836_SAMN13037934_GCA_011392605_43|1	6781	6826	-	11.026	2.92e-05	0.306	AGATTATTTCGATCGATTCCGGTTTATCTAAATCTCAATCGATAAA	158836_SAMN13037934_GCA_011392605	Enterobacter	Enterobacter hormaechei	TRUE	6803	5198	6686	-1	117	6901	7873	1	98	158836_SAMN13037934_GCA_011392605
CRP		158836_SAMN13037939_GCA_011392645|158836_SAMN13037939_GCA_011392645_81|1	3676	3721	+	10.4026	4.02e-05	0.42	GGATCATTTCGATCGATTCCGGTTTATCTAAATCTCAATCGATAAA	158836_SAMN13037939_GCA_011392645	Enterobacter	Enterobacter hormaechei	TRUE	3698	3815	5303	1	117	2628	3600	-1	98	158836_SAMN13037939_GCA_011392645
CRP		158836_SAMN13042297_GCA_009362395|158836_SAMN13042297_GCA_009362395_91|1	6781	6826	-	8.68831	9.2e-05	0.641	GGATCTTTTCGATCGTTTCCGCTTTATCTGAATCTCAATCGATAAA	158836_SAMN13042297_GCA_009362395	Enterobacter	Enterobacter hormaechei	TRUE	6803	5198	6686	-1	117	6901	7873	1	98	158836_SAMN13042297_GCA_009362395
CRP		158836_SAMN13042298_GCA_009362375|158836_SAMN13042298_GCA_009362375_27|1	6781	6826	-	8.68831	9.2e-05	0.641	GGATCTTTTCGATCGTTTCCGCTTTATCTGAATCTCAATCGATAAA	158836_SAMN13042298_GCA_009362375	Enterobacter	Enterobacter hormaechei	TRUE	6803	5198	6686	-1	117	6901	7873	1	98	158836_SAMN13042298_GCA_009362375
CRP		158836_SAMN13064486_GCA_009647555|158836_SAMN13064486_GCA_009647555_134|2	6781	6826	-	10.5065	3.81e-05	0.399	AGATCATTTCGATCGATTCCGGTTTATCTAAATCTCAATCGATAAA	158836_SAMN13064486_GCA_009647555	Enterobacter	Enterobacter hormaechei	TRUE	6803	5198	6686	-1	117	6901	7873	1	98	158836_SAMN13064486_GCA_009647555
CRP		158836_SAMN13155695_GCA_014856635|158836_SAMN13155695_GCA_014856635_43|1	3676	3721	+	10.5065	3.81e-05	0.399	AGATCATTTCGATCGATTCCGGTTTATCTAAATCTCAATCGATAAA	158836_SAMN13155695_GCA_014856635	Enterobacter	Enterobacter hormaechei	TRUE	3698	3815	5303	1	117	2628	3600	-1	98	158836_SAMN13155695_GCA_014856635
CRP		158836_SAMN13245837_GCA_009665085|158836_SAMN13245837_GCA_009665085_2|4	6781	6826	-	8.68831	9.2e-05	0.64	GGATCTTTTCGATCGTTTCCGCTTTATCTGAATCTCAATCGATAAA	158836_SAMN13245837_GCA_009665085	Enterobacter	Enterobacter hormaechei	TRUE	6803	5198	6686	-1	117	6901	7873	1	98	158836_SAMN13245837_GCA_009665085
CRP		158836_SAMN13335391_GCA_009728975|158836_SAMN13335391_GCA_009728975_1|32	6781	6826	-	10.5065	3.81e-05	0.399	AGATCATTTCGATCGATTCCGGTTTATCTAAATCTCAATCGATAAA	158836_SAMN13335391_GCA_009728975	Enterobacter	Enterobacter hormaechei	TRUE	6803	5198	6686	-1	117	6901	7873	1	98	158836_SAMN13335391_GCA_009728975
CRP		158836_SAMN13489944_GCA_011392835|158836_SAMN13489944_GCA_011392835_9|1	6781	6826	-	8.68831	9.2e-05	0.641	GGATCTTTTCGATCGTTTCCGCTTTATCTGAATCTCAATCGATAAA	158836_SAMN13489944_GCA_011392835	Enterobacter	Enterobacter hormaechei	TRUE	6803	5198	6686	-1	117	6901	7873	1	98	158836_SAMN13489944_GCA_011392835
CRP		158836_SAMN13490054_GCA_011392825|158836_SAMN13490054_GCA_011392825_76|1	6781	6826	-	8.68831	9.2e-05	0.64	GGATCTTTTCGATCGTTTCCGCTTTATCTGAATCTCAATCGATAAA	158836_SAMN13490054_GCA_011392825	Enterobacter	Enterobacter hormaechei	TRUE	6803	5198	6686	-1	117	6901	7873	1	98	158836_SAMN13490054_GCA_011392825
CRP		158836_SAMN13490748_GCA_011392885|158836_SAMN13490748_GCA_011392885_19|1	6781	6826	-	8.68831	9.2e-05	0.64	GGATCTTTTCGATCGTTTCCGCTTTATCTGAATCTCAATCGATAAA	158836_SAMN13490748_GCA_011392885	Enterobacter	Enterobacter hormaechei	TRUE	6803	5198	6686	-1	117	6901	7873	1	98	158836_SAMN13490748_GCA_011392885
CRP		158836_SAMN13701836_GCA_009888125|158836_SAMN13701836_GCA_009888125_15|1	6781	6826	-	10.5065	3.81e-05	0.399	AGATCATTTCGATCGATTCCGGTTTATCTAAATCTCAATCGATAAA	158836_SAMN13701836_GCA_009888125	Enterobacter	Enterobacter hormaechei	TRUE	6803	5198	6686	-1	117	6901	7873	1	98	158836_SAMN13701836_GCA_009888125
CRP		158836_SAMN13701837_GCA_009888115|158836_SAMN13701837_GCA_009888115_18|1	6781	6826	-	10.5065	3.81e-05	0.399	AGATCATTTCGATCGATTCCGGTTTATCTAAATCTCAATCGATAAA	158836_SAMN13701837_GCA_009888115	Enterobacter	Enterobacter hormaechei	TRUE	6803	5198	6686	-1	117	6901	7873	1	98	158836_SAMN13701837_GCA_009888115
CRP		158836_SAMN13701838_GCA_009888085|158836_SAMN13701838_GCA_009888085_11|1	6781	6826	-	8.68831	9.2e-05	0.962	GGATCTTTTCGATCGTTTCCGCTTTATCTGAATCTCAATCGATAAA	158836_SAMN13701838_GCA_009888085	Enterobacter	Enterobacter hormaechei	TRUE	6803	5198	6686	-1	117	6901	7873	1	98	158836_SAMN13701838_GCA_009888085
CRP		158836_SAMN13701839_GCA_009888045|158836_SAMN13701839_GCA_009888045_16|1	6781	6826	-	8.68831	9.2e-05	0.962	GGATCTTTTCGATCGTTTCCGCTTTATCTGAATCTCAATCGATAAA	158836_SAMN13701839_GCA_009888045	Enterobacter	Enterobacter hormaechei	TRUE	6803	5198	6686	-1	117	6901	7873	1	98	158836_SAMN13701839_GCA_009888045
CRP		158836_SAMN13701840_GCA_009887805|158836_SAMN13701840_GCA_009887805_17|1	6781	6826	-	8.68831	9.2e-05	0.962	GGATCTTTTCGATCGTTTCCGCTTTATCTGAATCTCAATCGATAAA	158836_SAMN13701840_GCA_009887805	Enterobacter	Enterobacter hormaechei	TRUE	6803	5198	6686	-1	117	6901	7873	1	98	158836_SAMN13701840_GCA_009887805
CRP		158836_SAMN13701841_GCA_009887815|158836_SAMN13701841_GCA_009887815_15|1	3676	3721	+	8.68831	9.2e-05	0.962	GGATCTTTTCGATCGTTTCCGCTTTATCTGAATCTCAATCGATAAA	158836_SAMN13701841_GCA_009887815	Enterobacter	Enterobacter hormaechei	TRUE	3698	3815	5303	1	117	2628	3600	-1	98	158836_SAMN13701841_GCA_009887815
CRP		158836_SAMN13747507_GCA_015910385|158836_SAMN13747507_GCA_015910385_1|33	6781	6826	-	10.4026	4.02e-05	0.42	GGATCATTTCGATCGATTCCGGTTTATCTAAATCTCAATCGATAAA	158836_SAMN13747507_GCA_015910385	Enterobacter	Enterobacter hormaechei	TRUE	6803	5198	6686	-1	117	6901	7873	1	98	158836_SAMN13747507_GCA_015910385
CRP		158836_SAMN13747508_GCA_015910365|158836_SAMN13747508_GCA_015910365_1|38	6781	6826	-	8.68831	9.2e-05	0.962	GGATCTTTTCGATCGTTTCCGCTTTATCTGAATCTCAATCGATAAA	158836_SAMN13747508_GCA_015910365	Enterobacter	Enterobacter hormaechei	TRUE	6803	5198	6686	-1	117	6901	7873	1	98	158836_SAMN13747508_GCA_015910365
CRP		158836_SAMN13747509_GCA_015910305|158836_SAMN13747509_GCA_015910305_1|1	6781	6826	-	8.68831	9.2e-05	0.962	GGATCTTTTCGATCGTTTCCGCTTTATCTGAATCTCAATCGATAAA	158836_SAMN13747509_GCA_015910305	Enterobacter	Enterobacter hormaechei	TRUE	6803	5198	6686	-1	117	6901	7873	1	98	158836_SAMN13747509_GCA_015910305
CRP		158836_SAMN13747510_GCA_015910285|158836_SAMN13747510_GCA_015910285_1|38	6781	6826	-	8.68831	9.2e-05	0.962	GGATCTTTTCGATCGTTTCCGCTTTATCTGAATCTCAATCGATAAA	158836_SAMN13747510_GCA_015910285	Enterobacter	Enterobacter hormaechei	TRUE	6803	5198	6686	-1	117	6901	7873	1	98	158836_SAMN13747510_GCA_015910285
CRP		158836_SAMN13747511_GCA_015910265|158836_SAMN13747511_GCA_015910265_1|38	6781	6826	-	8.68831	9.2e-05	0.962	GGATCTTTTCGATCGTTTCCGCTTTATCTGAATCTCAATCGATAAA	158836_SAMN13747511_GCA_015910265	Enterobacter	Enterobacter hormaechei	TRUE	6803	5198	6686	-1	117	6901	7873	1	98	158836_SAMN13747511_GCA_015910265
CRP		158836_SAMN13747512_GCA_015910245|158836_SAMN13747512_GCA_015910245_1|32	6781	6826	-	10.7143	3.43e-05	0.24	GGATCTTTTCGATCGTTTCTGGTTTATCTGAATCTCAATCGATAAA	158836_SAMN13747512_GCA_015910245	Enterobacter	Enterobacter hormaechei	TRUE	6803	5198	6686	-1	117	6901	7873	1	98	158836_SAMN13747512_GCA_015910245
CRP		158836_SAMN13747516_GCA_015910425|158836_SAMN13747516_GCA_015910425_1|8	6781	6826	-	10.7143	3.43e-05	0.24	GGATCTTTTCGATCGTTTCTGGTTTATCTGAATCTCAATCGATAAA	158836_SAMN13747516_GCA_015910425	Enterobacter	Enterobacter hormaechei	TRUE	6803	5198	6686	-1	117	6901	7873	1	98	158836_SAMN13747516_GCA_015910425
CRP		158836_SAMN13747517_GCA_015910225|158836_SAMN13747517_GCA_015910225_1|1	6781	6826	-	10.7143	3.43e-05	0.24	GGATCTTTTCGATCGTTTCTGGTTTATCTGAATCTCAATCGATAAA	158836_SAMN13747517_GCA_015910225	Enterobacter	Enterobacter hormaechei	TRUE	6803	5198	6686	-1	117	6901	7873	1	98	158836_SAMN13747517_GCA_015910225
CRP		158836_SAMN13747519_GCA_015910205|158836_SAMN13747519_GCA_015910205_1|32	6781	6826	-	10.7143	3.43e-05	0.24	GGATCTTTTCGATCGTTTCTGGTTTATCTGAATCTCAATCGATAAA	158836_SAMN13747519_GCA_015910205	Enterobacter	Enterobacter hormaechei	TRUE	6803	5198	6686	-1	117	6901	7873	1	98	158836_SAMN13747519_GCA_015910205
CRP		158836_SAMN13757525_GCA_009905155|158836_SAMN13757525_GCA_009905155_1|2	3661	3706	+	8.68831	9.2e-05	0.64	GGATCTTTTCGATCGTTTCCGCTTTATCTGAATCTCAATCGATAAA	158836_SAMN13757525_GCA_009905155	Enterobacter	Enterobacter hormaechei	TRUE	3683	3800	5288	1	117	2613	3585	-1	98	158836_SAMN13757525_GCA_009905155
CRP		158836_SAMN13829994_GCA_009907435|158836_SAMN13829994_GCA_009907435_141|1	6781	6826	-	10.5065	3.81e-05	0.399	AGATCATTTCGATCGATTCCGGTTTATCTAAATCTCAATCGATAAA	158836_SAMN13829994_GCA_009907435	Enterobacter	Enterobacter hormaechei	TRUE	6803	5198	6686	-1	117	6901	7873	1	98	158836_SAMN13829994_GCA_009907435
CRP		158836_SAMN13829998_GCA_009907465|158836_SAMN13829998_GCA_009907465_89|2	6781	6826	-	10.5065	3.81e-05	0.399	AGATCATTTCGATCGATTCCGGTTTATCTAAATCTCAATCGATAAA	158836_SAMN13829998_GCA_009907465	Enterobacter	Enterobacter hormaechei	TRUE	6803	5198	6686	-1	117	6901	7873	1	98	158836_SAMN13829998_GCA_009907465
CRP		158836_SAMN13830001_GCA_009907565|158836_SAMN13830001_GCA_009907565_90|1	3676	3721	+	11.026	2.92e-05	0.306	AGATTATTTCGATCGATTCCGGTTTATCTAAATCTCAATCGATAAA	158836_SAMN13830001_GCA_009907565	Enterobacter	Enterobacter hormaechei	TRUE	3698	3815	5303	1	117	2628	3600	-1	98	158836_SAMN13830001_GCA_009907565
CRP		158836_SAMN13830002_GCA_009907525|158836_SAMN13830002_GCA_009907525_9|1	6781	6826	-	11.026	2.92e-05	0.306	AGATTATTTCGATCGATTCCGGTTTATCTAAATCTCAATCGATAAA	158836_SAMN13830002_GCA_009907525	Enterobacter	Enterobacter hormaechei	TRUE	6803	5198	6686	-1	117	6901	7873	1	98	158836_SAMN13830002_GCA_009907525
CRP		158836_SAMN13832016_GCA_015238615|158836_SAMN13832016_GCA_015238615_1|38	6781	6826	-	8.68831	9.2e-05	0.64	GGATCTTTTCGATCGTTTCCGCTTTATCTGAATCTCAATCGATAAA	158836_SAMN13832016_GCA_015238615	Enterobacter	Enterobacter hormaechei	TRUE	6803	5198	6686	-1	117	6901	7873	1	98	158836_SAMN13832016_GCA_015238615
CRP		158836_SAMN13915997_GCA_011075205|158836_SAMN13915997_GCA_011075205_22|1	3661	3706	+	8.68831	9.2e-05	0.64	GGATCTTTTCGATCGTTTCCGCTTTATCTGAATCTCAATCGATAAA	158836_SAMN13915997_GCA_011075205	Enterobacter	Enterobacter hormaechei	TRUE	3683	3800	5288	1	117	2613	3585	-1	98	158836_SAMN13915997_GCA_011075205
CRP		158836_SAMN14052750_GCA_011075245|158836_SAMN14052750_GCA_011075245_22|2	6781	6826	-	8.68831	9.2e-05	0.64	GGATCTTTTCGATCGTTTCCGCTTTATCTGAATCTCAATCGATAAA	158836_SAMN14052750_GCA_011075245	Enterobacter	Enterobacter hormaechei	TRUE	6803	5198	6686	-1	117	6901	7873	1	98	158836_SAMN14052750_GCA_011075245
CRP		158836_SAMN14055999_GCA_011066195|158836_SAMN14055999_GCA_011066195_1|1	3676	3721	+	10.9091	3.11e-05	0.325	GGATCATTTCGATCGATTGCGGTTTATCTAAATCTCAATCGATAAA	158836_SAMN14055999_GCA_011066195	Enterobacter	Enterobacter hormaechei	TRUE	3698	3815	5303	1	117	2628	3600	-1	98	158836_SAMN14055999_GCA_011066195
CRP		158836_SAMN14056033_GCA_011066205|158836_SAMN14056033_GCA_011066205_53|1	3676	3721	+	10.9091	3.11e-05	0.325	GGATCATTTCGATCGATTGCGGTTTATCTAAATCTCAATCGATAAA	158836_SAMN14056033_GCA_011066205	Enterobacter	Enterobacter hormaechei	TRUE	3698	3815	5303	1	117	2628	3600	-1	98	158836_SAMN14056033_GCA_011066205
CRP		158836_SAMN14120112_GCA_011029905|158836_SAMN14120112_GCA_011029905_22|4	6781	6826	-	10.5065	3.81e-05	0.399	AGATCATTTCGATCGATTCCGGTTTATCTAAATCTCAATCGATAAA	158836_SAMN14120112_GCA_011029905	Enterobacter	Enterobacter hormaechei	TRUE	6803	5198	6686	-1	117	6901	7873	1	98	158836_SAMN14120112_GCA_011029905
CRP		158836_SAMN14120151_GCA_011029345|158836_SAMN14120151_GCA_011029345_73|1	3676	3721	+	10.5065	3.81e-05	0.399	AGATCATTTCGATCGATTCCGGTTTATCTAAATCTCAATCGATAAA	158836_SAMN14120151_GCA_011029345	Enterobacter	Enterobacter hormaechei	TRUE	3698	3815	5303	1	117	2628	3600	-1	98	158836_SAMN14120151_GCA_011029345
CRP		158836_SAMN14120185_GCA_011030345|158836_SAMN14120185_GCA_011030345_69|1	6781	6826	-	8.68831	9.2e-05	0.64	GGATCTTTTCGATCGTTTCCGCTTTATCTGAATCTCAATCGATAAA	158836_SAMN14120185_GCA_011030345	Enterobacter	Enterobacter hormaechei	TRUE	6803	5198	6686	-1	117	6901	7873	1	98	158836_SAMN14120185_GCA_011030345
CRP		158836_SAMN14120189_GCA_011030275|158836_SAMN14120189_GCA_011030275_71|1	6780	6825	-	8.68831	9.2e-05	0.64	GGATCTTTTCGATCGTTTCCGCTTTATCTGAATCTCAATCGATAAA	158836_SAMN14120189_GCA_011030275	Enterobacter	Enterobacter hormaechei	TRUE	6802	5197	6685	-1	117	6900	7872	1	98	158836_SAMN14120189_GCA_011030275
CRP		158836_SAMN14120197_GCA_011030165|158836_SAMN14120197_GCA_011030165_33|1	6781	6826	-	10.5065	3.81e-05	0.399	AGATCATTTCGATCGATTCCGGTTTATCTAAATCTCAATCGATAAA	158836_SAMN14120197_GCA_011030165	Enterobacter	Enterobacter hormaechei	TRUE	6803	5198	6686	-1	117	6901	7873	1	98	158836_SAMN14120197_GCA_011030165
CRP		158836_SAMN14132375_GCA_011044215|158836_SAMN14132375_GCA_011044215_1|44	3676	3721	+	8.68831	9.2e-05	0.962	GGATCTTTTCGATCGTTTCCGCTTTATCTGAATCTCAATCGATAAA	158836_SAMN14132375_GCA_011044215	Enterobacter	Enterobacter hormaechei	TRUE	3698	3815	5303	1	117	2628	3600	-1	98	158836_SAMN14132375_GCA_011044215
CRP		158836_SAMN14134920_GCA_011077885|158836_SAMN14134920_GCA_011077885_21|2	6781	6826	-	10.5065	3.81e-05	0.399	AGATCATTTCGATCGATTCCGGTTTATCTAAATCTCAATCGATAAA	158836_SAMN14134920_GCA_011077885	Enterobacter	Enterobacter hormaechei	TRUE	6803	5198	6686	-1	117	6901	7873	1	98	158836_SAMN14134920_GCA_011077885
CRP		158836_SAMN14134955_GCA_011077245|158836_SAMN14134955_GCA_011077245_28|1	6781	6826	-	10.5065	3.81e-05	0.399	AGATCATTTCGATCGATTCCGGTTTATCTAAATCTCAATCGATAAA	158836_SAMN14134955_GCA_011077245	Enterobacter	Enterobacter hormaechei	TRUE	6803	5198	6686	-1	117	6901	7873	1	98	158836_SAMN14134955_GCA_011077245
CRP		158836_SAMN14142412_GCA_011045335|158836_SAMN14142412_GCA_011045335_1|33	3676	3721	+	10.1688	4.52e-05	0.472	GGATCTTTTCGATCGATTCCGGTTTATCTAAATCTCAATCGATAAA	158836_SAMN14142412_GCA_011045335	Enterobacter	Enterobacter hormaechei	TRUE	3698	3815	5303	1	117	2628	3600	-1	98	158836_SAMN14142412_GCA_011045335
CRP		158836_SAMN14151378_GCA_011045355|158836_SAMN14151378_GCA_011045355_1|12	6781	6826	-	10.1688	4.52e-05	0.472	GGATCTTTTCGATCGATTCCGGTTTATCTAAATCTCAATCGATAAA	158836_SAMN14151378_GCA_011045355	Enterobacter	Enterobacter hormaechei	TRUE	6803	5198	6686	-1	117	6901	7873	1	98	158836_SAMN14151378_GCA_011045355
CRP		158836_SAMN14219489_GCA_015208385|158836_SAMN14219489_GCA_015208385_243|1	6781	6826	-	10.7143	3.43e-05	0.24	GGATCTTTTCGATCGTTTCTGGTTTATCTGAATCTCAATCGATAAA	158836_SAMN14219489_GCA_015208385	Enterobacter	Enterobacter hormaechei	TRUE	6803	5198	6686	-1	117	6901	7873	1	98	158836_SAMN14219489_GCA_015208385
CRP		158836_SAMN14257457_GCA_015230825|158836_SAMN14257457_GCA_015230825_5|1	6781	6826	-	10.7143	3.43e-05	0.24	GGATCTTTTCGATCGTTTCTGGTTTATCTGAATCTCAATCGATAAA	158836_SAMN14257457_GCA_015230825	Enterobacter	Enterobacter hormaechei	TRUE	6803	5198	6686	-1	117	6901	7873	1	98	158836_SAMN14257457_GCA_015230825
CRP		158836_SAMN14409014_GCA_016767735|158836_SAMN14409014_GCA_016767735_1|5	3661	3706	+	8.68831	9.2e-05	0.64	GGATCTTTTCGATCGTTTCCGCTTTATCTGAATCTCAATCGATAAA	158836_SAMN14409014_GCA_016767735	Enterobacter	Enterobacter hormaechei	TRUE	3683	3800	5288	1	117	2613	3585	-1	98	158836_SAMN14409014_GCA_016767735
CRP		158836_SAMN14410558_GCA_018454885|158836_SAMN14410558_GCA_018454885_4|2	6781	6826	-	11.026	2.92e-05	0.306	AGATTATTTCGATCGATTCCGGTTTATCTAAATCTCAATCGATAAA	158836_SAMN14410558_GCA_018454885	Enterobacter	Enterobacter hormaechei	TRUE	6803	5198	6686	-1	117	6901	7873	1	98	158836_SAMN14410558_GCA_018454885
CRP		158836_SAMN14410560_GCA_018454945|158836_SAMN14410560_GCA_018454945_4|2	6781	6826	-	8.68831	9.2e-05	0.964	GGATCTTTTCGATCGTTTCCGCTTTATCTGAATCTCAATCGATAAA	158836_SAMN14410560_GCA_018454945	Enterobacter	Enterobacter hormaechei	TRUE	6803	5198	6686	-1	117	6901	7873	1	98	158836_SAMN14410560_GCA_018454945
CRP		158836_SAMN14410565_GCA_018454905|158836_SAMN14410565_GCA_018454905_8|1	6781	6826	-	10.4026	4.02e-05	0.42	GGATCATTTCGATCGATTCCGGTTTATCTAAATCTCAATCGATAAA	158836_SAMN14410565_GCA_018454905	Enterobacter	Enterobacter hormaechei	TRUE	6803	5198	6686	-1	117	6901	7873	1	98	158836_SAMN14410565_GCA_018454905
CRP		158836_SAMN14410584_GCA_018454985|158836_SAMN14410584_GCA_018454985_5|2	6781	6826	-	10.5065	3.81e-05	0.399	AGATCATTTCGATCGATTCCGGTTTATCTAAATCTCAATCGATAAA	158836_SAMN14410584_GCA_018454985	Enterobacter	Enterobacter hormaechei	TRUE	6803	5198	6686	-1	117	6901	7873	1	98	158836_SAMN14410584_GCA_018454985
CRP		158836_SAMN14410591_GCA_015684555|158836_SAMN14410591_GCA_015684555_13|1	3661	3706	+	8.68831	9.2e-05	0.64	GGATCTTTTCGATCGTTTCCGCTTTATCTGAATCTCAATCGATAAA	158836_SAMN14410591_GCA_015684555	Enterobacter	Enterobacter hormaechei	TRUE	3683	3800	5288	1	117	2613	3585	-1	98	158836_SAMN14410591_GCA_015684555
CRP		158836_SAMN14410594_GCA_018455125|158836_SAMN14410594_GCA_018455125_3|2	6781	6826	-	8.68831	9.2e-05	0.64	GGATCTTTTCGATCGTTTCCGCTTTATCTGAATCTCAATCGATAAA	158836_SAMN14410594_GCA_018455125	Enterobacter	Enterobacter hormaechei	TRUE	6803	5198	6686	-1	117	6901	7873	1	98	158836_SAMN14410594_GCA_018455125
CRP		158836_SAMN14410597_GCA_015684595|158836_SAMN14410597_GCA_015684595_38|1	6781	6826	-	10.7143	3.43e-05	0.24	GGATCTTTTCGATCGTTTCTGGTTTATCTGAATCTCAATCGATAAA	158836_SAMN14410597_GCA_015684595	Enterobacter	Enterobacter hormaechei	TRUE	6803	5198	6686	-1	117	6901	7873	1	98	158836_SAMN14410597_GCA_015684595
CRP		158836_SAMN14410602_GCA_015683695|158836_SAMN14410602_GCA_015683695_7|1	6781	6826	-	10.7143	3.43e-05	0.24	GGATCTTTTCGATCGTTTCTGGTTTATCTGAATCTCAATCGATAAA	158836_SAMN14410602_GCA_015683695	Enterobacter	Enterobacter hormaechei	TRUE	6803	5198	6686	-1	117	6901	7873	1	98	158836_SAMN14410602_GCA_015683695
CRP		158836_SAMN14410603_GCA_018455165|158836_SAMN14410603_GCA_018455165_9|1	6781	6826	-	10.5065	3.81e-05	0.399	AGATCATTTCGATCGATTCCGGTTTATCTAAATCTCAATCGATAAA	158836_SAMN14410603_GCA_018455165	Enterobacter	Enterobacter hormaechei	TRUE	6803	5198	6686	-1	117	6901	7873	1	98	158836_SAMN14410603_GCA_018455165
CRP		158836_SAMN14410604_GCA_018455185|158836_SAMN14410604_GCA_018455185_3|2	6781	6826	-	10.5065	3.81e-05	0.399	AGATCATTTCGATCGATTCCGGTTTATCTAAATCTCAATCGATAAA	158836_SAMN14410604_GCA_018455185	Enterobacter	Enterobacter hormaechei	TRUE	6803	5198	6686	-1	117	6901	7873	1	98	158836_SAMN14410604_GCA_018455185
CRP		158836_SAMN14410610_GCA_018455085|158836_SAMN14410610_GCA_018455085_3|1	6781	6826	-	8.68831	9.2e-05	0.962	GGATCTTTTCGATCGTTTCCGCTTTATCTGAATCTCAATCGATAAA	158836_SAMN14410610_GCA_018455085	Enterobacter	Enterobacter hormaechei	TRUE	6803	5198	6686	-1	117	6901	7873	1	98	158836_SAMN14410610_GCA_018455085
CRP		158836_SAMN14410612_GCA_018455105|158836_SAMN14410612_GCA_018455105_4|2	6781	6826	-	10.9091	3.11e-05	0.325	GGATCATTTCGATCGATTGCGGTTTATCTAAATCTCAATCGATAAA	158836_SAMN14410612_GCA_018455105	Enterobacter	Enterobacter hormaechei	TRUE	6803	5198	6686	-1	117	6901	7873	1	98	158836_SAMN14410612_GCA_018455105
CRP		158836_SAMN14410615_GCA_015683975|158836_SAMN14410615_GCA_015683975_8|1	3667	3712	+	10.7143	3.43e-05	0.239	GGATCTTTTCGATCGTTTCTGGTTTATCTGAATCTCAATCGATAAA	158836_SAMN14410615_GCA_015683975	Enterobacter	Enterobacter hormaechei	TRUE	3689	3806	5294	1	117	2619	3591	-1	98	158836_SAMN14410615_GCA_015683975
CRP		158836_SAMN14410616_GCA_018455065|158836_SAMN14410616_GCA_018455065_1|3	6781	6826	-	10.5065	3.81e-05	0.399	AGATCATTTCGATCGATTCCGGTTTATCTAAATCTCAATCGATAAA	158836_SAMN14410616_GCA_018455065	Enterobacter	Enterobacter hormaechei	TRUE	6803	5198	6686	-1	117	6901	7873	1	98	158836_SAMN14410616_GCA_018455065
CRP		158836_SAMN14410623_GCA_018455025|158836_SAMN14410623_GCA_018455025_1|4	6781	6826	-	10.5065	3.81e-05	0.399	AGATCATTTCGATCGATTCCGGTTTATCTAAATCTCAATCGATAAA	158836_SAMN14410623_GCA_018455025	Enterobacter	Enterobacter hormaechei	TRUE	6803	5384	6686	-1	117	6901	7873	1	98	158836_SAMN14410623_GCA_018455025
CRP		158836_SAMN14410625_GCA_018455225|158836_SAMN14410625_GCA_018455225_19|1	6781	6826	-	10.7143	3.43e-05	0.24	GGATCTTTTCGATCGTTTCTGGTTTATCTGAATCTCAATCGATAAA	158836_SAMN14410625_GCA_018455225	Enterobacter	Enterobacter hormaechei	TRUE	6803	5198	6686	-1	117	6901	7873	1	98	158836_SAMN14410625_GCA_018455225
CRP		158836_SAMN14449833_GCA_016767755|158836_SAMN14449833_GCA_016767755_1|5	3661	3706	+	8.68831	9.2e-05	0.64	GGATCTTTTCGATCGTTTCCGCTTTATCTGAATCTCAATCGATAAA	158836_SAMN14449833_GCA_016767755	Enterobacter	Enterobacter hormaechei	TRUE	3683	3800	5288	1	117	2613	3585	-1	98	158836_SAMN14449833_GCA_016767755
CRP		158836_SAMN14450178_GCA_014771415|158836_SAMN14450178_GCA_014771415_1|31	6781	6826	-	10.5065	3.81e-05	0.399	AGATCATTTCGATCGATTCCGGTTTATCTAAATCTCAATCGATAAA	158836_SAMN14450178_GCA_014771415	Enterobacter	Enterobacter hormaechei	TRUE	6803	5198	6686	-1	117	6901	7873	1	98	158836_SAMN14450178_GCA_014771415
CRP		158836_SAMN14492121_GCA_012562255|158836_SAMN14492121_GCA_012562255_1|10	6781	6826	-	8.68831	9.2e-05	0.641	GGATCTTTTCGATCGTTTCCGCTTTATCTGAATCTCAATCGATAAA	158836_SAMN14492121_GCA_012562255	Enterobacter	Enterobacter hormaechei	TRUE	6803	5198	6686	-1	117	6901	7873	1	98	158836_SAMN14492121_GCA_012562255
CRP		158836_SAMN14534668_GCA_013046845|158836_SAMN14534668_GCA_013046845_1|30	6781	6826	-	10.4026	4.02e-05	0.42	GGATCATTTCGATCGATTCCGGTTTATCTAAATCTCAATCGATAAA	158836_SAMN14534668_GCA_013046845	Enterobacter	Enterobacter hormaechei	TRUE	6803	5198	6686	-1	117	6901	7873	1	98	158836_SAMN14534668_GCA_013046845
CRP		158836_SAMN14542661_GCA_013185095|158836_SAMN14542661_GCA_013185095_3|1	6781	6826	-	8.54545	9.83e-05	1	GGATCTTTTCGATCGTTTCCGCTTTATATGAATCTCAATCGATAAA	158836_SAMN14542661_GCA_013185095	Enterobacter	Enterobacter hormaechei	TRUE	6803	5198	6686	-1	117	6901	7873	1	98	158836_SAMN14542661_GCA_013185095
CRP		158836_SAMN14542675_GCA_013185055|158836_SAMN14542675_GCA_013185055_30|1	3676	3721	+	10.5065	3.81e-05	0.399	AGATCATTTCGATCGATTCCGGTTTATCTAAATCTCAATCGATAAA	158836_SAMN14542675_GCA_013185055	Enterobacter	Enterobacter hormaechei	TRUE	3698	3815	5303	1	117	2628	3600	-1	98	158836_SAMN14542675_GCA_013185055
CRP		158836_SAMN14547852_GCA_012328885|158836_SAMN14547852_GCA_012328885_44|1	6781	6826	-	10.5065	3.81e-05	0.399	AGATCATTTCGATCGATTCCGGTTTATCTAAATCTCAATCGATAAA	158836_SAMN14547852_GCA_012328885	Enterobacter	Enterobacter hormaechei	TRUE	6803	5198	6686	-1	117	6901	7873	1	98	158836_SAMN14547852_GCA_012328885
CRP		158836_SAMN14548158_GCA_012328705|158836_SAMN14548158_GCA_012328705_61|1	3676	3721	+	10.5065	3.81e-05	0.399	AGATCATTTCGATCGATTCCGGTTTATCTAAATCTCAATCGATAAA	158836_SAMN14548158_GCA_012328705	Enterobacter	Enterobacter hormaechei	TRUE	3698	3815	5303	1	117	2628	3600	-1	98	158836_SAMN14548158_GCA_012328705
CRP		158836_SAMN14548159_GCA_012328865|158836_SAMN14548159_GCA_012328865_52|1	3676	3721	+	10.5065	3.81e-05	0.399	AGATCATTTCGATCGATTCCGGTTTATCTAAATCTCAATCGATAAA	158836_SAMN14548159_GCA_012328865	Enterobacter	Enterobacter hormaechei	TRUE	3698	3815	5303	1	117	2628	3600	-1	98	158836_SAMN14548159_GCA_012328865
CRP		158836_SAMN14548185_GCA_012328685|158836_SAMN14548185_GCA_012328685_56|1	6781	6826	-	10.5065	3.81e-05	0.399	AGATCATTTCGATCGATTCCGGTTTATCTAAATCTCAATCGATAAA	158836_SAMN14548185_GCA_012328685	Enterobacter	Enterobacter hormaechei	TRUE	6803	5198	6686	-1	117	6901	7873	1	98	158836_SAMN14548185_GCA_012328685
CRP		158836_SAMN14548186_GCA_012328715|158836_SAMN14548186_GCA_012328715_62|1	3676	3721	+	10.5065	3.81e-05	0.399	AGATCATTTCGATCGATTCCGGTTTATCTAAATCTCAATCGATAAA	158836_SAMN14548186_GCA_012328715	Enterobacter	Enterobacter hormaechei	TRUE	3698	3815	5303	1	117	2628	3600	-1	98	158836_SAMN14548186_GCA_012328715
CRP		158836_SAMN14548187_GCA_012328725|158836_SAMN14548187_GCA_012328725_56|1	3676	3721	+	10.5065	3.81e-05	0.399	AGATCATTTCGATCGATTCCGGTTTATCTAAATCTCAATCGATAAA	158836_SAMN14548187_GCA_012328725	Enterobacter	Enterobacter hormaechei	TRUE	3698	3815	5303	1	117	2628	3600	-1	98	158836_SAMN14548187_GCA_012328725
CRP		158836_SAMN14598237_GCA_014109705|158836_SAMN14598237_GCA_014109705_1|12	3676	3721	+	10.5065	3.81e-05	0.399	AGATCATTTCGATCGATTCCGGTTTATCTAAATCTCAATCGATAAA	158836_SAMN14598237_GCA_014109705	Enterobacter	Enterobacter hormaechei	TRUE	3698	3815	5303	1	117	2628	3600	-1	98	158836_SAMN14598237_GCA_014109705
CRP		158836_SAMN14669214_GCA_015682555|158836_SAMN14669214_GCA_015682555_3|1	3676	3721	+	10.5065	3.81e-05	0.399	AGATCATTTCGATCGATTCCGGTTTATCTAAATCTCAATCGATAAA	158836_SAMN14669214_GCA_015682555	Enterobacter	Enterobacter hormaechei	TRUE	3698	3815	5303	1	117	2628	3600	-1	98	158836_SAMN14669214_GCA_015682555
CRP		158836_SAMN14669219_GCA_015684215|158836_SAMN14669219_GCA_015684215_3|1	3661	3706	+	8.68831	9.2e-05	0.64	GGATCTTTTCGATCGTTTCCGCTTTATCTGAATCTCAATCGATAAA	158836_SAMN14669219_GCA_015684215	Enterobacter	Enterobacter hormaechei	TRUE	3683	3800	5288	1	117	2613	3585	-1	98	158836_SAMN14669219_GCA_015684215
CRP		158836_SAMN14867395_GCA_015683315|158836_SAMN14867395_GCA_015683315_25|1	6781	6826	-	8.68831	9.2e-05	0.641	GGATCTTTTCGATCGTTTCCGCTTTATCTGAATCTCAATCGATAAA	158836_SAMN14867395_GCA_015683315	Enterobacter	Enterobacter hormaechei	TRUE	6803	5198	6686	-1	117	6901	7873	1	98	158836_SAMN14867395_GCA_015683315
CRP		158836_SAMN15083404_GCA_017169255|158836_SAMN15083404_GCA_017169255_1|4	6781	6826	-	10.5065	3.81e-05	0.399	AGATCATTTCGATCGATTCCGGTTTATCTAAATCTCAATCGATAAA	158836_SAMN15083404_GCA_017169255	Enterobacter	Enterobacter hormaechei	TRUE	6803	5198	6686	-1	117	6901	7873	1	98	158836_SAMN15083404_GCA_017169255
CRP		158836_SAMN15148476_GCA_013625575|158836_SAMN15148476_GCA_013625575_1|31	6780	6825	-	8.68831	9.2e-05	0.64	GGATCTTTTCGATCGTTTCCGCTTTATCTGAATCTCAATCGATAAA	158836_SAMN15148476_GCA_013625575	Enterobacter	Enterobacter hormaechei	TRUE	6802	5197	6685	-1	117	6900	7872	1	98	158836_SAMN15148476_GCA_013625575
CRP		158836_SAMN15148488_GCA_013625265|158836_SAMN15148488_GCA_013625265_1|31	6780	6825	-	8.68831	9.2e-05	0.64	GGATCTTTTCGATCGTTTCCGCTTTATCTGAATCTCAATCGATAAA	158836_SAMN15148488_GCA_013625265	Enterobacter	Enterobacter hormaechei	TRUE	6802	5197	6685	-1	117	6900	7872	1	98	158836_SAMN15148488_GCA_013625265
CRP		158836_SAMN15148534_GCA_013744415|158836_SAMN15148534_GCA_013744415_1|31	6780	6825	-	8.68831	9.2e-05	0.64	GGATCTTTTCGATCGTTTCCGCTTTATCTGAATCTCAATCGATAAA	158836_SAMN15148534_GCA_013744415	Enterobacter	Enterobacter hormaechei	TRUE	6802	5197	6685	-1	117	6900	7872	1	98	158836_SAMN15148534_GCA_013744415
CRP		158836_SAMN15148542_GCA_013707135|158836_SAMN15148542_GCA_013707135_1|4	3661	3706	+	8.68831	9.2e-05	0.64	GGATCTTTTCGATCGTTTCCGCTTTATCTGAATCTCAATCGATAAA	158836_SAMN15148542_GCA_013707135	Enterobacter	Enterobacter hormaechei	TRUE	3683	3800	5288	1	117	2613	3585	-1	98	158836_SAMN15148542_GCA_013707135
CRP		158836_SAMN15148545_GCA_013743935|158836_SAMN15148545_GCA_013743935_1|4	3661	3706	+	8.68831	9.2e-05	0.64	GGATCTTTTCGATCGTTTCCGCTTTATCTGAATCTCAATCGATAAA	158836_SAMN15148545_GCA_013743935	Enterobacter	Enterobacter hormaechei	TRUE	3683	3800	5288	1	117	2613	3585	-1	98	158836_SAMN15148545_GCA_013743935
CRP		158836_SAMN15148546_GCA_013743755|158836_SAMN15148546_GCA_013743755_1|8	3661	3706	+	8.68831	9.2e-05	0.64	GGATCTTTTCGATCGTTTCCGCTTTATCTGAATCTCAATCGATAAA	158836_SAMN15148546_GCA_013743755	Enterobacter	Enterobacter hormaechei	TRUE	3683	3800	5288	1	117	2613	3585	-1	98	158836_SAMN15148546_GCA_013743755
CRP		158836_SAMN15148549_GCA_013743295|158836_SAMN15148549_GCA_013743295_1|4	3661	3706	+	8.68831	9.2e-05	0.64	GGATCTTTTCGATCGTTTCCGCTTTATCTGAATCTCAATCGATAAA	158836_SAMN15148549_GCA_013743295	Enterobacter	Enterobacter hormaechei	TRUE	3683	3800	5288	1	117	2613	3585	-1	98	158836_SAMN15148549_GCA_013743295
CRP		158836_SAMN15148653_GCA_013747035|158836_SAMN15148653_GCA_013747035_1|31	6780	6825	-	8.68831	9.2e-05	0.64	GGATCTTTTCGATCGTTTCCGCTTTATCTGAATCTCAATCGATAAA	158836_SAMN15148653_GCA_013747035	Enterobacter	Enterobacter hormaechei	TRUE	6802	5197	6685	-1	117	6900	7872	1	98	158836_SAMN15148653_GCA_013747035
CRP		158836_SAMN15148712_GCA_013731155|158836_SAMN15148712_GCA_013731155_1|4	3661	3706	+	8.68831	9.2e-05	0.64	GGATCTTTTCGATCGTTTCCGCTTTATCTGAATCTCAATCGATAAA	158836_SAMN15148712_GCA_013731155	Enterobacter	Enterobacter hormaechei	TRUE	3683	3800	5288	1	117	2613	3585	-1	98	158836_SAMN15148712_GCA_013731155
CRP		158836_SAMN15148743_GCA_013726395|158836_SAMN15148743_GCA_013726395_1|31	6780	6825	-	8.68831	9.2e-05	0.64	GGATCTTTTCGATCGTTTCCGCTTTATCTGAATCTCAATCGATAAA	158836_SAMN15148743_GCA_013726395	Enterobacter	Enterobacter hormaechei	TRUE	6802	5197	6685	-1	117	6900	7872	1	98	158836_SAMN15148743_GCA_013726395
CRP		158836_SAMN15315345_GCA_015683035|158836_SAMN15315345_GCA_015683035_2|4	6781	6826	-	10.5065	3.81e-05	0.399	AGATCATTTCGATCGATTCCGGTTTATCTAAATCTCAATCGATAAA	158836_SAMN15315345_GCA_015683035	Enterobacter	Enterobacter hormaechei	TRUE	6803	5198	6686	-1	117	6901	7873	1	98	158836_SAMN15315345_GCA_015683035
CRP		158836_SAMN15315351_GCA_015683415|158836_SAMN15315351_GCA_015683415_7|1	6781	6826	-	10.5065	3.81e-05	0.399	AGATCATTTCGATCGATTCCGGTTTATCTAAATCTCAATCGATAAA	158836_SAMN15315351_GCA_015683415	Enterobacter	Enterobacter hormaechei	TRUE	6803	5198	6686	-1	117	6901	7873	1	98	158836_SAMN15315351_GCA_015683415
CRP		158836_SAMN15315352_GCA_015681535|158836_SAMN15315352_GCA_015681535_5|1	6781	6826	-	10.5065	3.81e-05	0.399	AGATCATTTCGATCGATTCCGGTTTATCTAAATCTCAATCGATAAA	158836_SAMN15315352_GCA_015681535	Enterobacter	Enterobacter hormaechei	TRUE	6803	5198	6686	-1	117	6901	7873	1	98	158836_SAMN15315352_GCA_015681535
CRP		158836_SAMN15315354_GCA_015683355|158836_SAMN15315354_GCA_015683355_6|1	6781	6826	-	10.5065	3.81e-05	0.399	AGATCATTTCGATCGATTCCGGTTTATCTAAATCTCAATCGATAAA	158836_SAMN15315354_GCA_015683355	Enterobacter	Enterobacter hormaechei	TRUE	6803	5198	6686	-1	117	6901	7873	1	98	158836_SAMN15315354_GCA_015683355
CRP		158836_SAMN15315355_GCA_015682575|158836_SAMN15315355_GCA_015682575_4|1	5787	5832	-	10.5065	3.81e-05	0.361	AGATCATTTCGATCGATTCCGGTTTATCTAAATCTCAATCGATAAA	158836_SAMN15315355_GCA_015682575	Enterobacter	Enterobacter hormaechei	TRUE	5809	4198	5686	-1	123	5901	6873	1	92	158836_SAMN15315355_GCA_015682575
CRP		158836_SAMN15315356_GCA_015681815|158836_SAMN15315356_GCA_015681815_4|1	6781	6826	-	10.5065	3.81e-05	0.399	AGATCATTTCGATCGATTCCGGTTTATCTAAATCTCAATCGATAAA	158836_SAMN15315356_GCA_015681815	Enterobacter	Enterobacter hormaechei	TRUE	6803	5198	6686	-1	117	6901	7873	1	98	158836_SAMN15315356_GCA_015681815
CRP		158836_SAMN15315357_GCA_015682835|158836_SAMN15315357_GCA_015682835_7|1	6781	6826	-	10.5065	3.81e-05	0.399	AGATCATTTCGATCGATTCCGGTTTATCTAAATCTCAATCGATAAA	158836_SAMN15315357_GCA_015682835	Enterobacter	Enterobacter hormaechei	TRUE	6803	5198	6686	-1	117	6901	7873	1	98	158836_SAMN15315357_GCA_015682835
CRP		158836_SAMN15315358_GCA_015682915|158836_SAMN15315358_GCA_015682915_3|1	6781	6826	-	10.5065	3.81e-05	0.399	AGATCATTTCGATCGATTCCGGTTTATCTAAATCTCAATCGATAAA	158836_SAMN15315358_GCA_015682915	Enterobacter	Enterobacter hormaechei	TRUE	6803	5198	6686	-1	117	6901	7873	1	98	158836_SAMN15315358_GCA_015682915
CRP		158836_SAMN15315359_GCA_015682515|158836_SAMN15315359_GCA_015682515_5|1	6781	6826	-	10.5065	3.81e-05	0.399	AGATCATTTCGATCGATTCCGGTTTATCTAAATCTCAATCGATAAA	158836_SAMN15315359_GCA_015682515	Enterobacter	Enterobacter hormaechei	TRUE	6803	5198	6686	-1	117	6901	7873	1	98	158836_SAMN15315359_GCA_015682515
CRP		158836_SAMN15315360_GCA_015681315|158836_SAMN15315360_GCA_015681315_4|1	6781	6826	-	10.5065	3.81e-05	0.399	AGATCATTTCGATCGATTCCGGTTTATCTAAATCTCAATCGATAAA	158836_SAMN15315360_GCA_015681315	Enterobacter	Enterobacter hormaechei	TRUE	6803	5198	6686	-1	117	6901	7873	1	98	158836_SAMN15315360_GCA_015681315
CRP		158836_SAMN15315362_GCA_015683395|158836_SAMN15315362_GCA_015683395_4|1	6781	6826	-	10.4026	4.02e-05	0.42	GGATCATTTCGATCGATTCCGGTTTATCTAAATCTCAATCGATAAA	158836_SAMN15315362_GCA_015683395	Enterobacter	Enterobacter hormaechei	TRUE	6803	5198	6686	-1	117	6901	7873	1	98	158836_SAMN15315362_GCA_015683395
CRP		158836_SAMN15315366_GCA_015683475|158836_SAMN15315366_GCA_015683475_20|1	6781	6826	-	10.5065	3.81e-05	0.399	AGATCATTTCGATCGATTCCGGTTTATCTAAATCTCAATCGATAAA	158836_SAMN15315366_GCA_015683475	Enterobacter	Enterobacter hormaechei	TRUE	6803	5198	6686	-1	117	6901	7873	1	98	158836_SAMN15315366_GCA_015683475
CRP		158836_SAMN15315370_GCA_015682295|158836_SAMN15315370_GCA_015682295_3|4	6781	6826	-	10.5065	3.81e-05	0.399	AGATCATTTCGATCGATTCCGGTTTATCTAAATCTCAATCGATAAA	158836_SAMN15315370_GCA_015682295	Enterobacter	Enterobacter hormaechei	TRUE	6803	5198	6686	-1	117	6901	7873	1	98	158836_SAMN15315370_GCA_015682295
CRP		158836_SAMN15456016_GCA_013403105|158836_SAMN15456016_GCA_013403105_209|1	3676	3721	+	8.68831	9.2e-05	0.641	GGATCTTTTCGATCGTTTCCGCTTTATCTGAATCTCAATCGATAAA	158836_SAMN15456016_GCA_013403105	Enterobacter	Enterobacter hormaechei	TRUE	3698	3815	5303	1	117	2628	3600	-1	98	158836_SAMN15456016_GCA_013403105
CRP		158836_SAMN15456017_GCA_013403065|158836_SAMN15456017_GCA_013403065_2|1	6781	6826	-	8.68831	9.2e-05	0.641	GGATCTTTTCGATCGTTTCCGCTTTATCTGAATCTCAATCGATAAA	158836_SAMN15456017_GCA_013403065	Enterobacter	Enterobacter hormaechei	TRUE	6803	5198	6686	-1	117	6901	7873	1	98	158836_SAMN15456017_GCA_013403065
CRP		158836_SAMN15456018_GCA_013403095|158836_SAMN15456018_GCA_013403095_127|1	3676	3721	+	8.68831	9.2e-05	0.641	GGATCTTTTCGATCGTTTCCGCTTTATCTGAATCTCAATCGATAAA	158836_SAMN15456018_GCA_013403095	Enterobacter	Enterobacter hormaechei	TRUE	3698	3815	5303	1	117	2628	3600	-1	98	158836_SAMN15456018_GCA_013403095
CRP		158836_SAMN15589925_GCA_013873655|158836_SAMN15589925_GCA_013873655_1|8	3661	3706	+	8.68831	9.2e-05	0.64	GGATCTTTTCGATCGTTTCCGCTTTATCTGAATCTCAATCGATAAA	158836_SAMN15589925_GCA_013873655	Enterobacter	Enterobacter hormaechei	TRUE	3683	3800	5288	1	117	2613	3585	-1	98	158836_SAMN15589925_GCA_013873655
CRP		158836_SAMN15589938_GCA_013873945|158836_SAMN15589938_GCA_013873945_1|38	6781	6826	-	8.68831	9.2e-05	0.64	GGATCTTTTCGATCGTTTCCGCTTTATCTGAATCTCAATCGATAAA	158836_SAMN15589938_GCA_013873945	Enterobacter	Enterobacter hormaechei	TRUE	6803	5198	6686	-1	117	6901	7873	1	98	158836_SAMN15589938_GCA_013873945
CRP		158836_SAMN15689506_GCA_014235575|158836_SAMN15689506_GCA_014235575_55|1	6780	6825	-	8.68831	9.2e-05	0.64	GGATCTTTTCGATCGTTTCCGCTTTATCTGAATCTCAATCGATAAA	158836_SAMN15689506_GCA_014235575	Enterobacter	Enterobacter hormaechei	TRUE	6802	5197	6685	-1	117	6900	7872	1	98	158836_SAMN15689506_GCA_014235575
CRP		158836_SAMN15689508_GCA_014235565|158836_SAMN15689508_GCA_014235565_24|2	6781	6826	-	10.5065	3.81e-05	0.399	AGATCATTTCGATCGATTCCGGTTTATCTAAATCTCAATCGATAAA	158836_SAMN15689508_GCA_014235565	Enterobacter	Enterobacter hormaechei	TRUE	6803	5198	6686	-1	117	6901	7873	1	98	158836_SAMN15689508_GCA_014235565
CRP		158836_SAMN15689509_GCA_014235605|158836_SAMN15689509_GCA_014235605_55|1	6780	6825	-	8.68831	9.2e-05	0.64	GGATCTTTTCGATCGTTTCCGCTTTATCTGAATCTCAATCGATAAA	158836_SAMN15689509_GCA_014235605	Enterobacter	Enterobacter hormaechei	TRUE	6802	5197	6685	-1	117	6900	7872	1	98	158836_SAMN15689509_GCA_014235605
CRP		158836_SAMN16056557_GCA_014639085|158836_SAMN16056557_GCA_014639085_19|1	3664	3709	+	10.5065	3.81e-05	0.398	AGATCATTTCGATCGATTCCGGTTTATCTAAATCTCAATCGATAAA	158836_SAMN16056557_GCA_014639085	Enterobacter	Enterobacter hormaechei	TRUE	3686	3803	5291	1	117	2616	3588	-1	98	158836_SAMN16056557_GCA_014639085
CRP		158836_SAMN16304214_GCA_015673495|158836_SAMN16304214_GCA_015673495_1|4	6781	6826	-	8.68831	9.2e-05	0.64	GGATCTTTTCGATCGTTTCCGCTTTATCTGAATCTCAATCGATAAA	158836_SAMN16304214_GCA_015673495	Enterobacter	Enterobacter hormaechei	TRUE	6803	5198	6686	-1	117	6901	7873	1	98	158836_SAMN16304214_GCA_015673495
CRP		158836_SAMN16304217_GCA_015673435|158836_SAMN16304217_GCA_015673435_3|1	6781	6826	-	8.68831	9.2e-05	0.64	GGATCTTTTCGATCGTTTCCGCTTTATCTGAATCTCAATCGATAAA	158836_SAMN16304217_GCA_015673435	Enterobacter	Enterobacter hormaechei	TRUE	6803	5198	6686	-1	117	6901	7873	1	98	158836_SAMN16304217_GCA_015673435
CRP		158836_SAMN16304218_GCA_015673375|158836_SAMN16304218_GCA_015673375_1|4	6781	6826	-	8.68831	9.2e-05	0.64	GGATCTTTTCGATCGTTTCCGCTTTATCTGAATCTCAATCGATAAA	158836_SAMN16304218_GCA_015673375	Enterobacter	Enterobacter hormaechei	TRUE	6803	5198	6686	-1	117	6901	7873	1	98	158836_SAMN16304218_GCA_015673375
CRP		158836_SAMN16340106_GCA_015701345|158836_SAMN16340106_GCA_015701345_3|2	6781	6826	-	8.68831	9.2e-05	0.64	GGATCTTTTCGATCGTTTCCGCTTTATCTGAATCTCAATCGATAAA	158836_SAMN16340106_GCA_015701345	Enterobacter	Enterobacter hormaechei	TRUE	6803	5198	6686	-1	117	6901	7873	1	98	158836_SAMN16340106_GCA_015701345
CRP		158836_SAMN16340108_GCA_015701305|158836_SAMN16340108_GCA_015701305_7|1	6781	6826	-	8.68831	9.2e-05	0.64	GGATCTTTTCGATCGTTTCCGCTTTATCTGAATCTCAATCGATAAA	158836_SAMN16340108_GCA_015701305	Enterobacter	Enterobacter hormaechei	TRUE	6803	5198	6686	-1	117	6901	7873	1	98	158836_SAMN16340108_GCA_015701305
CRP		158836_SAMN16340109_GCA_015701285|158836_SAMN16340109_GCA_015701285_4|1	6780	6825	-	8.68831	9.2e-05	0.64	GGATCTTTTCGATCGTTTCCGCTTTATCTGAATCTCAATCGATAAA	158836_SAMN16340109_GCA_015701285	Enterobacter	Enterobacter hormaechei	TRUE	6802	5197	6685	-1	117	6900	7872	1	98	158836_SAMN16340109_GCA_015701285
CRP		158836_SAMN16340113_GCA_015701135|158836_SAMN16340113_GCA_015701135_1|2	6781	6826	-	10.5065	3.81e-05	0.399	AGATCATTTCGATCGATTCCGGTTTATCTAAATCTCAATCGATAAA	158836_SAMN16340113_GCA_015701135	Enterobacter	Enterobacter hormaechei	TRUE	6803	5198	6686	-1	117	6901	7873	1	98	158836_SAMN16340113_GCA_015701135
CRP		158836_SAMN16340114_GCA_015701145|158836_SAMN16340114_GCA_015701145_4|1	6780	6825	-	8.68831	9.2e-05	0.64	GGATCTTTTCGATCGTTTCCGCTTTATCTGAATCTCAATCGATAAA	158836_SAMN16340114_GCA_015701145	Enterobacter	Enterobacter hormaechei	TRUE	6802	5197	6685	-1	117	6900	7872	1	98	158836_SAMN16340114_GCA_015701145
CRP		158836_SAMN16340115_GCA_015701115|158836_SAMN16340115_GCA_015701115_12|1	6781	6826	-	8.68831	9.2e-05	0.64	GGATCTTTTCGATCGTTTCCGCTTTATCTGAATCTCAATCGATAAA	158836_SAMN16340115_GCA_015701115	Enterobacter	Enterobacter hormaechei	TRUE	6803	5198	6686	-1	117	6901	7873	1	98	158836_SAMN16340115_GCA_015701115
CRP		158836_SAMN16340116_GCA_015701095|158836_SAMN16340116_GCA_015701095_3|2	6781	6826	-	10.5065	3.81e-05	0.399	AGATCATTTCGATCGATTCCGGTTTATCTAAATCTCAATCGATAAA	158836_SAMN16340116_GCA_015701095	Enterobacter	Enterobacter hormaechei	TRUE	6803	5198	6686	-1	117	6901	7873	1	98	158836_SAMN16340116_GCA_015701095
CRP		158836_SAMN16340117_GCA_015701055|158836_SAMN16340117_GCA_015701055_1|4	6781	6826	-	8.68831	9.2e-05	0.64	GGATCTTTTCGATCGTTTCCGCTTTATCTGAATCTCAATCGATAAA	158836_SAMN16340117_GCA_015701055	Enterobacter	Enterobacter hormaechei	TRUE	6803	5198	6686	-1	117	6901	7873	1	98	158836_SAMN16340117_GCA_015701055
CRP		158836_SAMN16340119_GCA_015701035|158836_SAMN16340119_GCA_015701035_1|4	6781	6826	-	8.68831	9.2e-05	0.64	GGATCTTTTCGATCGTTTCCGCTTTATCTGAATCTCAATCGATAAA	158836_SAMN16340119_GCA_015701035	Enterobacter	Enterobacter hormaechei	TRUE	6803	5198	6686	-1	117	6901	7873	1	98	158836_SAMN16340119_GCA_015701035
CRP		158836_SAMN16357247_GCA_016725825|158836_SAMN16357247_GCA_016725825_1|33	6781	6826	-	8.68831	9.2e-05	0.64	GGATCTTTTCGATCGTTTCCGCTTTATCTGAATCTCAATCGATAAA	158836_SAMN16357247_GCA_016725825	Enterobacter	Enterobacter hormaechei	TRUE	6803	5198	6686	-1	117	6901	7873	1	98	158836_SAMN16357247_GCA_016725825
CRP		158836_SAMN16357576_GCA_019047945|158836_SAMN16357576_GCA_019047945_1|41	3676	3721	+	8.68831	9.2e-05	0.641	GGATCTTTTCGATCGTTTCCGCTTTATCTGAATCTCAATCGATAAA	158836_SAMN16357576_GCA_019047945	Enterobacter	Enterobacter hormaechei	TRUE	3698	3815	5303	1	117	2628	3600	-1	98	158836_SAMN16357576_GCA_019047945
CRP		158836_SAMN16376652_GCA_015221055|158836_SAMN16376652_GCA_015221055_10|1	6781	6826	-	8.68831	9.2e-05	0.64	GGATCTTTTCGATCGTTTCCGCTTTATCTGAATCTCAATCGATAAA	158836_SAMN16376652_GCA_015221055	Enterobacter	Enterobacter hormaechei	TRUE	6803	5198	6686	-1	117	6901	7873	1	98	158836_SAMN16376652_GCA_015221055
CRP		158836_SAMN16513521_GCA_015266235|158836_SAMN16513521_GCA_015266235_3|1	3676	3721	+	10.4026	4.02e-05	0.42	GGATCATTTCGATCGATTCCGGTTTATCTAAATCTCAATCGATAAA	158836_SAMN16513521_GCA_015266235	Enterobacter	Enterobacter hormaechei	TRUE	3698	3815	5303	1	117	2628	3600	-1	98	158836_SAMN16513521_GCA_015266235
CRP		158836_SAMN16513522_GCA_015266255|158836_SAMN16513522_GCA_015266255_5|1	3661	3706	+	8.68831	9.2e-05	0.64	GGATCTTTTCGATCGTTTCCGCTTTATCTGAATCTCAATCGATAAA	158836_SAMN16513522_GCA_015266255	Enterobacter	Enterobacter hormaechei	TRUE	3683	3800	5288	1	117	2613	3585	-1	98	158836_SAMN16513522_GCA_015266255
CRP		158836_SAMN16513523_GCA_015266205|158836_SAMN16513523_GCA_015266205_3|3	6781	6826	-	8.68831	9.2e-05	0.641	GGATCTTTTCGATCGTTTCCGCTTTATCTGAATCTCAATCGATAAA	158836_SAMN16513523_GCA_015266205	Enterobacter	Enterobacter hormaechei	TRUE	6803	5198	6686	-1	117	6901	7873	1	98	158836_SAMN16513523_GCA_015266205
CRP		158836_SAMN16513524_GCA_015266185|158836_SAMN16513524_GCA_015266185_28|1	3676	3721	+	8.68831	9.2e-05	0.641	GGATCTTTTCGATCGTTTCCGCTTTATCTGAATCTCAATCGATAAA	158836_SAMN16513524_GCA_015266185	Enterobacter	Enterobacter hormaechei	TRUE	3698	3815	5303	1	117	2628	3600	-1	98	158836_SAMN16513524_GCA_015266185
CRP		158836_SAMN16513525_GCA_015266155|158836_SAMN16513525_GCA_015266155_3|1	6781	6826	-	10.7143	3.43e-05	0.24	GGATCTTTTCGATCGTTTCTGGTTTATCTGAATCTCAATCGATAAA	158836_SAMN16513525_GCA_015266155	Enterobacter	Enterobacter hormaechei	TRUE	6803	5198	6686	-1	117	6901	7873	1	98	158836_SAMN16513525_GCA_015266155
CRP		158836_SAMN16513526_GCA_015266135|158836_SAMN16513526_GCA_015266135_6|1	3676	3721	+	11.026	2.92e-05	0.306	AGATTATTTCGATCGATTCCGGTTTATCTAAATCTCAATCGATAAA	158836_SAMN16513526_GCA_015266135	Enterobacter	Enterobacter hormaechei	TRUE	3698	3815	5303	1	117	2628	3600	-1	98	158836_SAMN16513526_GCA_015266135
CRP		158836_SAMN16561277_GCA_017310485|158836_SAMN16561277_GCA_017310485_1|32	6781	6826	-	10.5065	3.81e-05	0.399	AGATCATTTCGATCGATTCCGGTTTATCTAAATCTCAATCGATAAA	158836_SAMN16561277_GCA_017310485	Enterobacter	Enterobacter hormaechei	TRUE	6803	5198	6686	-1	117	6901	7873	1	98	158836_SAMN16561277_GCA_017310485
CRP		158836_SAMN16561280_GCA_017312055|158836_SAMN16561280_GCA_017312055_1|1	3676	3721	+	10.5065	3.81e-05	0.399	AGATCATTTCGATCGATTCCGGTTTATCTAAATCTCAATCGATAAA	158836_SAMN16561280_GCA_017312055	Enterobacter	Enterobacter hormaechei	TRUE	3698	3815	5303	1	117	2628	3600	-1	98	158836_SAMN16561280_GCA_017312055
CRP		158836_SAMN16581309_GCA_015319215|158836_SAMN16581309_GCA_015319215_15|1	6781	6826	-	8.68831	9.2e-05	0.641	GGATCTTTTCGATCGTTTCCGCTTTATCTGAATCTCAATCGATAAA	158836_SAMN16581309_GCA_015319215	Enterobacter	Enterobacter hormaechei	TRUE	6803	5198	6686	-1	117	6901	7873	1	98	158836_SAMN16581309_GCA_015319215
CRP		158836_SAMN16581311_GCA_015319285|158836_SAMN16581311_GCA_015319285_3|1	3676	3721	+	10.4026	4.02e-05	0.42	GGATCATTTCGATCGATTCCGGTTTATCTAAATCTCAATCGATAAA	158836_SAMN16581311_GCA_015319285	Enterobacter	Enterobacter hormaechei	TRUE	3698	3815	5303	1	117	2628	3600	-1	98	158836_SAMN16581311_GCA_015319285
CRP		158836_SAMN16581313_GCA_015319225|158836_SAMN16581313_GCA_015319225_2|4	6781	6826	-	10.5065	3.81e-05	0.399	AGATCATTTCGATCGATTCCGGTTTATCTAAATCTCAATCGATAAA	158836_SAMN16581313_GCA_015319225	Enterobacter	Enterobacter hormaechei	TRUE	6803	5198	6686	-1	117	6901	7873	1	98	158836_SAMN16581313_GCA_015319225
CRP		158836_SAMN16707732_GCA_015535055|158836_SAMN16707732_GCA_015535055_1|32	6781	6826	-	10.5065	3.81e-05	0.399	AGATCATTTCGATCGATTCCGGTTTATCTAAATCTCAATCGATAAA	158836_SAMN16707732_GCA_015535055	Enterobacter	Enterobacter hormaechei	TRUE	6803	5198	6686	-1	117	6901	7873	1	98	158836_SAMN16707732_GCA_015535055
CRP		158836_SAMN16729801_GCA_017810125|158836_SAMN16729801_GCA_017810125_67|1	3676	3721	+	10.5065	3.81e-05	0.399	AGATCATTTCGATCGATTCCGGTTTATCTAAATCTCAATCGATAAA	158836_SAMN16729801_GCA_017810125	Enterobacter	Enterobacter hormaechei	TRUE	3698	3815	5303	1	117	2628	3600	-1	98	158836_SAMN16729801_GCA_017810125
CRP		158836_SAMN16729802_GCA_017810155|158836_SAMN16729802_GCA_017810155_147|3	6781	6826	-	10.5065	3.81e-05	0.399	AGATCATTTCGATCGATTCCGGTTTATCTAAATCTCAATCGATAAA	158836_SAMN16729802_GCA_017810155	Enterobacter	Enterobacter hormaechei	TRUE	6803	5198	6686	-1	117	6901	7873	1	98	158836_SAMN16729802_GCA_017810155
CRP		158836_SAMN16879948_GCA_015694315|158836_SAMN16879948_GCA_015694315_17|1	3676	3721	+	11.026	2.92e-05	0.306	AGATTATTTCGATCGATTCCGGTTTATCTAAATCTCAATCGATAAA	158836_SAMN16879948_GCA_015694315	Enterobacter	Enterobacter hormaechei	TRUE	3698	3815	5303	1	117	2628	3600	-1	98	158836_SAMN16879948_GCA_015694315
CRP		158836_SAMN16879950_GCA_015694205|158836_SAMN16879950_GCA_015694205_49|1	6781	6826	-	8.68831	9.2e-05	0.64	GGATCTTTTCGATCGTTTCCGCTTTATCTGAATCTCAATCGATAAA	158836_SAMN16879950_GCA_015694205	Enterobacter	Enterobacter hormaechei	TRUE	6803	5198	6686	-1	117	6901	7873	1	98	158836_SAMN16879950_GCA_015694205
CRP		158836_SAMN16911584_GCA_015704235|158836_SAMN16911584_GCA_015704235_1|1	3676	3721	+	8.68831	9.2e-05	0.641	GGATCTTTTCGATCGTTTCCGCTTTATCTGAATCTCAATCGATAAA	158836_SAMN16911584_GCA_015704235	Enterobacter	Enterobacter hormaechei	TRUE	3698	3815	5303	1	117	2628	3600	-1	98	158836_SAMN16911584_GCA_015704235
CRP		158836_SAMN16911585_GCA_015704165|158836_SAMN16911585_GCA_015704165_13|2	6781	6826	-	8.68831	9.2e-05	0.64	GGATCTTTTCGATCGTTTCCGCTTTATCTGAATCTCAATCGATAAA	158836_SAMN16911585_GCA_015704165	Enterobacter	Enterobacter hormaechei	TRUE	6803	5198	6686	-1	117	6901	7873	1	98	158836_SAMN16911585_GCA_015704165
CRP		158836_SAMN16911586_GCA_015704975|158836_SAMN16911586_GCA_015704975_37|1	6781	6826	-	10.4026	4.02e-05	0.42	GGATCATTTCGATCGATTCCGGTTTATCTAAATCTCAATCGATAAA	158836_SAMN16911586_GCA_015704975	Enterobacter	Enterobacter hormaechei	TRUE	6803	5198	6686	-1	117	6901	7873	1	98	158836_SAMN16911586_GCA_015704975
CRP		158836_SAMN16911590_GCA_015704675|158836_SAMN16911590_GCA_015704675_26|1	6781	6826	-	8.68831	9.2e-05	0.641	GGATCTTTTCGATCGTTTCCGCTTTATCTGAATCTCAATCGATAAA	158836_SAMN16911590_GCA_015704675	Enterobacter	Enterobacter hormaechei	TRUE	6803	5198	6686	-1	117	6901	7729	1	98	158836_SAMN16911590_GCA_015704675
CRP		158836_SAMN16911591_GCA_015704485|158836_SAMN16911591_GCA_015704485_2|1	3676	3721	+	8.68831	9.2e-05	0.641	GGATCTTTTCGATCGTTTCCGCTTTATCTGAATCTCAATCGATAAA	158836_SAMN16911591_GCA_015704485	Enterobacter	Enterobacter hormaechei	TRUE	3698	3815	5303	1	117	2628	3600	-1	98	158836_SAMN16911591_GCA_015704485
CRP		158836_SAMN16911594_GCA_015704055|158836_SAMN16911594_GCA_015704055_2|1	3676	3721	+	8.68831	9.2e-05	0.641	GGATCTTTTCGATCGTTTCCGCTTTATCTGAATCTCAATCGATAAA	158836_SAMN16911594_GCA_015704055	Enterobacter	Enterobacter hormaechei	TRUE	3698	3815	5303	1	117	2628	3600	-1	98	158836_SAMN16911594_GCA_015704055
CRP		158836_SAMN16911597_GCA_015704475|158836_SAMN16911597_GCA_015704475_2|1	3661	3706	+	8.68831	9.2e-05	0.64	GGATCTTTTCGATCGTTTCCGCTTTATCTGAATCTCAATCGATAAA	158836_SAMN16911597_GCA_015704475	Enterobacter	Enterobacter hormaechei	TRUE	3683	3800	5288	1	117	2613	3585	-1	98	158836_SAMN16911597_GCA_015704475
CRP		158836_SAMN16911601_GCA_015704705|158836_SAMN16911601_GCA_015704705_10|1	3676	3721	+	8.68831	9.2e-05	0.641	GGATCTTTTCGATCGTTTCCGCTTTATCTGAATCTCAATCGATAAA	158836_SAMN16911601_GCA_015704705	Enterobacter	Enterobacter hormaechei	TRUE	3698	3815	5303	1	117	2628	3600	-1	98	158836_SAMN16911601_GCA_015704705
CRP		158836_SAMN16911605_GCA_015704335|158836_SAMN16911605_GCA_015704335_18|1	3676	3721	+	8.68831	9.2e-05	0.639	GGATCTTTTCGATCGTTTCCGCTTTATCTGAATCTCAATCGATAAA	158836_SAMN16911605_GCA_015704335	Enterobacter	Enterobacter hormaechei	TRUE	3698	3815	5303	1	117	2628	3600	-1	98	158836_SAMN16911605_GCA_015704335
CRP		158836_SAMN16911606_GCA_015704605|158836_SAMN16911606_GCA_015704605_5|1	6781	6826	-	8.68831	9.2e-05	0.641	GGATCTTTTCGATCGTTTCCGCTTTATCTGAATCTCAATCGATAAA	158836_SAMN16911606_GCA_015704605	Enterobacter	Enterobacter hormaechei	TRUE	6803	5198	6686	-1	117	6901	7873	1	98	158836_SAMN16911606_GCA_015704605
CRP		158836_SAMN16911607_GCA_015704495|158836_SAMN16911607_GCA_015704495_2|1	3661	3706	+	8.68831	9.2e-05	0.961	GGATCTTTTCGATCGTTTCCGCTTTATCTGAATCTCAATCGATAAA	158836_SAMN16911607_GCA_015704495	Enterobacter	Enterobacter hormaechei	TRUE	3683	3800	5288	1	117	2613	3585	-1	98	158836_SAMN16911607_GCA_015704495
CRP		158836_SAMN16911608_GCA_015704065|158836_SAMN16911608_GCA_015704065_2|2	6781	6826	-	8.68831	9.2e-05	0.635	GGATCTTTTCGATCGTTTCCGCTTTATCTGAATCTCAATCGATAAA	158836_SAMN16911608_GCA_015704065	Enterobacter	Enterobacter hormaechei	TRUE	6803	5198	6686	-1	117	6901	7873	1	98	158836_SAMN16911608_GCA_015704065
CRP		158836_SAMN16911610_GCA_015704755|158836_SAMN16911610_GCA_015704755_8|1	6781	6826	-	8.61039	9.54e-05	0.665	GGATCTTTTCGATTGTTTCCGCTTTATCTGAATCTCAATCGATAAA	158836_SAMN16911610_GCA_015704755	Enterobacter	Enterobacter hormaechei	TRUE	6803	5198	6686	-1	117	6901	7873	1	98	158836_SAMN16911610_GCA_015704755
CRP		158836_SAMN16911611_GCA_015704585|158836_SAMN16911611_GCA_015704585_1|1	3676	3721	+	8.68831	9.2e-05	0.641	GGATCTTTTCGATCGTTTCCGCTTTATCTGAATCTCAATCGATAAA	158836_SAMN16911611_GCA_015704585	Enterobacter	Enterobacter hormaechei	TRUE	3698	3815	5303	1	117	2628	3600	-1	98	158836_SAMN16911611_GCA_015704585
CRP		158836_SAMN16911612_GCA_015704035|158836_SAMN16911612_GCA_015704035_13|4	6781	6826	-	8.68831	9.2e-05	0.962	GGATCTTTTCGATCGTTTCCGCTTTATCTGAATCTCAATCGATAAA	158836_SAMN16911612_GCA_015704035	Enterobacter	Enterobacter hormaechei	TRUE	6803	5198	6686	-1	117	6901	7873	1	98	158836_SAMN16911612_GCA_015704035
CRP		158836_SAMN16911617_GCA_015704685|158836_SAMN16911617_GCA_015704685_30|1	3661	3706	+	8.68831	9.2e-05	0.64	GGATCTTTTCGATCGTTTCCGCTTTATCTGAATCTCAATCGATAAA	158836_SAMN16911617_GCA_015704685	Enterobacter	Enterobacter hormaechei	TRUE	3683	3800	5288	1	117	2613	3585	-1	98	158836_SAMN16911617_GCA_015704685
CRP		158836_SAMN16911619_GCA_015704075|158836_SAMN16911619_GCA_015704075_1|4	6781	6826	-	10.9091	3.11e-05	0.325	GGATCATTTCGATCGATTGCGGTTTATCTAAATCTCAATCGATAAA	158836_SAMN16911619_GCA_015704075	Enterobacter	Enterobacter hormaechei	TRUE	6803	5198	6686	-1	117	6901	7873	1	98	158836_SAMN16911619_GCA_015704075
CRP		158836_SAMN16911620_GCA_015704375|158836_SAMN16911620_GCA_015704375_34|1	6781	6826	-	8.68831	9.2e-05	0.64	GGATCTTTTCGATCGTTTCCGCTTTATCTGAATCTCAATCGATAAA	158836_SAMN16911620_GCA_015704375	Enterobacter	Enterobacter hormaechei	TRUE	6803	5198	6686	-1	117	6901	7873	1	98	158836_SAMN16911620_GCA_015704375
CRP		158836_SAMN16911621_GCA_015704555|158836_SAMN16911621_GCA_015704555_21|1	3676	3721	+	8.68831	9.2e-05	0.641	GGATCTTTTCGATCGTTTCCGCTTTATCTGAATCTCAATCGATAAA	158836_SAMN16911621_GCA_015704555	Enterobacter	Enterobacter hormaechei	TRUE	3698	3815	5303	1	117	2628	3600	-1	98	158836_SAMN16911621_GCA_015704555
CRP		158836_SAMN16911622_GCA_015704855|158836_SAMN16911622_GCA_015704855_2|4	6781	6826	-	8.68831	9.2e-05	0.64	GGATCTTTTCGATCGTTTCCGCTTTATCTGAATCTCAATCGATAAA	158836_SAMN16911622_GCA_015704855	Enterobacter	Enterobacter hormaechei	TRUE	6803	5198	6686	-1	117	6901	7873	1	98	158836_SAMN16911622_GCA_015704855
CRP		158836_SAMN16911623_GCA_015704415|158836_SAMN16911623_GCA_015704415_26|1	6781	6826	-	8.68831	9.2e-05	0.64	GGATCTTTTCGATCGTTTCCGCTTTATCTGAATCTCAATCGATAAA	158836_SAMN16911623_GCA_015704415	Enterobacter	Enterobacter hormaechei	TRUE	6803	5198	6686	-1	117	6901	7873	1	98	158836_SAMN16911623_GCA_015704415
CRP		158836_SAMN16911625_GCA_015704145|158836_SAMN16911625_GCA_015704145_2|1	3661	3706	+	8.68831	9.2e-05	0.64	GGATCTTTTCGATCGTTTCCGCTTTATCTGAATCTCAATCGATAAA	158836_SAMN16911625_GCA_015704145	Enterobacter	Enterobacter hormaechei	TRUE	3683	3800	5288	1	117	2613	3585	-1	98	158836_SAMN16911625_GCA_015704145
CRP		158836_SAMN16933270_GCA_016939555|158836_SAMN16933270_GCA_016939555_1|1	6781	6826	-	8.68831	9.2e-05	0.641	GGATCTTTTCGATCGTTTCCGCTTTATCTGAATCTCAATCGATAAA	158836_SAMN16933270_GCA_016939555	Enterobacter	Enterobacter hormaechei	TRUE	6803	5198	6686	-1	117	6901	7873	1	98	158836_SAMN16933270_GCA_016939555
CRP		158836_SAMN16933273_GCA_016905665|158836_SAMN16933273_GCA_016905665_119|1	6781	6826	-	8.68831	9.2e-05	0.641	GGATCTTTTCGATCGTTTCCGCTTTATCTGAATCTCAATCGATAAA	158836_SAMN16933273_GCA_016905665	Enterobacter	Enterobacter hormaechei	TRUE	6803	5198	6686	-1	117	6901	7873	1	98	158836_SAMN16933273_GCA_016905665
CRP		158836_SAMN16933279_GCA_016905705|158836_SAMN16933279_GCA_016905705_63|1	6781	6826	-	8.68831	9.2e-05	0.641	GGATCTTTTCGATCGTTTCCGCTTTATCTGAATCTCAATCGATAAA	158836_SAMN16933279_GCA_016905705	Enterobacter	Enterobacter hormaechei	TRUE	6803	5198	6686	-1	117	6901	7873	1	98	158836_SAMN16933279_GCA_016905705
CRP		158836_SAMN16933291_GCA_016905545|158836_SAMN16933291_GCA_016905545_76|1	6781	6826	-	8.68831	9.2e-05	0.64	GGATCTTTTCGATCGTTTCCGCTTTATCTGAATCTCAATCGATAAA	158836_SAMN16933291_GCA_016905545	Enterobacter	Enterobacter hormaechei	TRUE	6803	5198	6686	-1	117	6901	7873	1	98	158836_SAMN16933291_GCA_016905545
CRP		158836_SAMN16933293_GCA_016905525|158836_SAMN16933293_GCA_016905525_106|1	6781	6826	-	8.68831	9.2e-05	0.64	GGATCTTTTCGATCGTTTCCGCTTTATCTGAATCTCAATCGATAAA	158836_SAMN16933293_GCA_016905525	Enterobacter	Enterobacter hormaechei	TRUE	6803	5198	6686	-1	117	6901	7873	1	98	158836_SAMN16933293_GCA_016905525
CRP		158836_SAMN16933294_GCA_016905485|158836_SAMN16933294_GCA_016905485_80|1	3661	3706	+	8.68831	9.2e-05	0.64	GGATCTTTTCGATCGTTTCCGCTTTATCTGAATCTCAATCGATAAA	158836_SAMN16933294_GCA_016905485	Enterobacter	Enterobacter hormaechei	TRUE	3683	3800	5288	1	117	2613	3585	-1	98	158836_SAMN16933294_GCA_016905485
CRP		158836_SAMN17054651_GCA_016126855|158836_SAMN17054651_GCA_016126855_1|32	6781	6826	-	10.5065	3.81e-05	0.399	AGATCATTTCGATCGATTCCGGTTTATCTAAATCTCAATCGATAAA	158836_SAMN17054651_GCA_016126855	Enterobacter	Enterobacter hormaechei	TRUE	6803	5198	6686	-1	117	6901	7873	1	98	158836_SAMN17054651_GCA_016126855
CRP		158836_SAMN17094420_GCA_016342125|158836_SAMN17094420_GCA_016342125_5|1	6781	6826	-	8.68831	9.2e-05	1	GGATCTTTTCGATCGTTTCCGCTTTATCTGAATCTCAATCGATAAA	158836_SAMN17094420_GCA_016342125	Enterobacter	Enterobacter hormaechei	TRUE	6803	5198	6686	-1	117	6901	7873	1	98	158836_SAMN17094420_GCA_016342125
CRP		158836_SAMN17094421_GCA_016342185|158836_SAMN17094421_GCA_016342185_48|1	3676	3721	+	8.68831	9.2e-05	0.585	GGATCTTTTCGATCGTTTCCGCTTTATCTGAATCTCAATCGATAAA	158836_SAMN17094421_GCA_016342185	Enterobacter	Enterobacter hormaechei	TRUE	3698	3815	5303	1	117	2628	3600	-1	98	158836_SAMN17094421_GCA_016342185
CRP		158836_SAMN17094422_GCA_016342135|158836_SAMN17094422_GCA_016342135_2|2	6781	6826	-	8.68831	9.2e-05	0.641	GGATCTTTTCGATCGTTTCCGCTTTATCTGAATCTCAATCGATAAA	158836_SAMN17094422_GCA_016342135	Enterobacter	Enterobacter hormaechei	TRUE	6803	5198	6686	-1	117	6901	7873	1	98	158836_SAMN17094422_GCA_016342135
CRP		158836_SAMN17094423_GCA_016342245|158836_SAMN17094423_GCA_016342245_98|1	5908	5953	-	8.68831	9.2e-05	0.587	GGATCTTTTCGATCGTTTCCGCTTTATCTGAATCTCAATCGATAAA	158836_SAMN17094423_GCA_016342245	Enterobacter	Enterobacter hormaechei	TRUE	5930	4198	5686	-1	244	5901	6873	1	0	158836_SAMN17094423_GCA_016342245
CRP		158836_SAMN17094424_GCA_016342225|158836_SAMN17094424_GCA_016342225_31|1	6781	6826	-	8.68831	9.2e-05	0.641	GGATCTTTTCGATCGTTTCCGCTTTATCTGAATCTCAATCGATAAA	158836_SAMN17094424_GCA_016342225	Enterobacter	Enterobacter hormaechei	TRUE	6803	5198	6686	-1	117	6901	7873	1	98	158836_SAMN17094424_GCA_016342225
CRP		158836_SAMN17094425_GCA_016342195|158836_SAMN17094425_GCA_016342195_27|1	3661	3706	+	8.68831	9.2e-05	0.64	GGATCTTTTCGATCGTTTCCGCTTTATCTGAATCTCAATCGATAAA	158836_SAMN17094425_GCA_016342195	Enterobacter	Enterobacter hormaechei	TRUE	3683	3800	5288	1	117	2613	3585	-1	98	158836_SAMN17094425_GCA_016342195
CRP		158836_SAMN17137676_GCA_016634235|158836_SAMN17137676_GCA_016634235_157|1	3676	3721	+	11.026	2.92e-05	0.306	AGATTATTTCGATCGATTCCGGTTTATCTAAATCTCAATCGATAAA	158836_SAMN17137676_GCA_016634235	Enterobacter	Enterobacter hormaechei	TRUE	3698	3815	5303	1	117	2628	3600	-1	98	158836_SAMN17137676_GCA_016634235
CRP		158836_SAMN17137678_GCA_016634285|158836_SAMN17137678_GCA_016634285_174|1	3676	3721	+	8.68831	9.2e-05	0.641	GGATCTTTTCGATCGTTTCCGCTTTATCTGAATCTCAATCGATAAA	158836_SAMN17137678_GCA_016634285	Enterobacter	Enterobacter hormaechei	TRUE	3698	3815	5303	1	117	2628	3600	-1	98	158836_SAMN17137678_GCA_016634285
CRP		158836_SAMN17137679_GCA_016632445|158836_SAMN17137679_GCA_016632445_2|1	6781	6826	-	8.68831	9.2e-05	0.641	GGATCTTTTCGATCGTTTCCGCTTTATCTGAATCTCAATCGATAAA	158836_SAMN17137679_GCA_016632445	Enterobacter	Enterobacter hormaechei	TRUE	6803	5198	6686	-1	117	6901	7873	1	98	158836_SAMN17137679_GCA_016632445
CRP		158836_SAMN17137680_GCA_016633735|158836_SAMN17137680_GCA_016633735_191|1	6781	6826	-	8.68831	9.2e-05	0.64	GGATCTTTTCGATCGTTTCCGCTTTATCTGAATCTCAATCGATAAA	158836_SAMN17137680_GCA_016633735	Enterobacter	Enterobacter hormaechei	TRUE	6803	5198	6686	-1	117	6901	7873	1	98	158836_SAMN17137680_GCA_016633735
CRP		158836_SAMN17137683_GCA_016633695|158836_SAMN17137683_GCA_016633695_210|1	3661	3706	+	8.68831	9.2e-05	0.591	GGATCTTTTCGATCGTTTCCGCTTTATCTGAATCTCAATCGATAAA	158836_SAMN17137683_GCA_016633695	Enterobacter	Enterobacter hormaechei	TRUE	3683	3800	5288	1	117	2613	3585	-1	98	158836_SAMN17137683_GCA_016633695
CRP		158836_SAMN17137686_GCA_016634145|158836_SAMN17137686_GCA_016634145_247|1	3676	3721	+	8.68831	9.2e-05	0.641	GGATCTTTTCGATCGTTTCCGCTTTATCTGAATCTCAATCGATAAA	158836_SAMN17137686_GCA_016634145	Enterobacter	Enterobacter hormaechei	TRUE	3698	3815	5303	1	117	2628	3600	-1	98	158836_SAMN17137686_GCA_016634145
CRP		158836_SAMN17137689_GCA_016634165|158836_SAMN17137689_GCA_016634165_2|1	6781	6826	-	10.5065	3.81e-05	0.399	AGATCATTTCGATCGATTCCGGTTTATCTAAATCTCAATCGATAAA	158836_SAMN17137689_GCA_016634165	Enterobacter	Enterobacter hormaechei	TRUE	6803	5198	6686	-1	117	6901	7873	1	98	158836_SAMN17137689_GCA_016634165
CRP		158836_SAMN17137690_GCA_016634205|158836_SAMN17137690_GCA_016634205_109|1	6781	6826	-	10.5065	3.81e-05	0.399	AGATCATTTCGATCGATTCCGGTTTATCTAAATCTCAATCGATAAA	158836_SAMN17137690_GCA_016634205	Enterobacter	Enterobacter hormaechei	TRUE	6803	5198	6686	-1	117	6901	7873	1	98	158836_SAMN17137690_GCA_016634205
CRP		158836_SAMN17137691_GCA_016634065|158836_SAMN17137691_GCA_016634065_66|1	3676	3721	+	10.5065	3.81e-05	0.399	AGATCATTTCGATCGATTCCGGTTTATCTAAATCTCAATCGATAAA	158836_SAMN17137691_GCA_016634065	Enterobacter	Enterobacter hormaechei	TRUE	3698	3815	5303	1	117	2628	3600	-1	98	158836_SAMN17137691_GCA_016634065
CRP		158836_SAMN17137692_GCA_016634105|158836_SAMN17137692_GCA_016634105_81|1	3661	3706	+	8.68831	9.2e-05	0.64	GGATCTTTTCGATCGTTTCCGCTTTATCTGAATCTCAATCGATAAA	158836_SAMN17137692_GCA_016634105	Enterobacter	Enterobacter hormaechei	TRUE	3683	3800	5288	1	117	2613	3585	-1	98	158836_SAMN17137692_GCA_016634105
CRP		158836_SAMN17137698_GCA_016632605|158836_SAMN17137698_GCA_016632605_241|1	3676	3721	+	8.68831	9.2e-05	0.641	GGATCTTTTCGATCGTTTCCGCTTTATCTGAATCTCAATCGATAAA	158836_SAMN17137698_GCA_016632605	Enterobacter	Enterobacter hormaechei	TRUE	3698	3815	5303	1	117	2628	3600	-1	98	158836_SAMN17137698_GCA_016632605
CRP		158836_SAMN17137700_GCA_016632545|158836_SAMN17137700_GCA_016632545_228|1	3676	3721	+	10.5065	3.81e-05	0.399	AGATCATTTCGATCGATTCCGGTTTATCTAAATCTCAATCGATAAA	158836_SAMN17137700_GCA_016632545	Enterobacter	Enterobacter hormaechei	TRUE	3698	3815	5303	1	117	2628	3600	-1	98	158836_SAMN17137700_GCA_016632545
CRP		158836_SAMN17137702_GCA_016632505|158836_SAMN17137702_GCA_016632505_204|1	6781	6826	-	10.5065	3.81e-05	0.399	AGATCATTTCGATCGATTCCGGTTTATCTAAATCTCAATCGATAAA	158836_SAMN17137702_GCA_016632505	Enterobacter	Enterobacter hormaechei	TRUE	6803	5198	6686	-1	117	6901	7873	1	98	158836_SAMN17137702_GCA_016632505
CRP		158836_SAMN17137708_GCA_016633765|158836_SAMN17137708_GCA_016633765_46|1	3661	3706	+	8.68831	9.2e-05	0.64	GGATCTTTTCGATCGTTTCCGCTTTATCTGAATCTCAATCGATAAA	158836_SAMN17137708_GCA_016633765	Enterobacter	Enterobacter hormaechei	TRUE	3683	3800	5288	1	117	2613	3585	-1	98	158836_SAMN17137708_GCA_016633765
CRP		158836_SAMN17137710_GCA_016633945|158836_SAMN17137710_GCA_016633945_13|1	3661	3706	+	8.68831	9.2e-05	0.64	GGATCTTTTCGATCGTTTCCGCTTTATCTGAATCTCAATCGATAAA	158836_SAMN17137710_GCA_016633945	Enterobacter	Enterobacter hormaechei	TRUE	3683	3800	5288	1	117	2613	3585	-1	98	158836_SAMN17137710_GCA_016633945
CRP		158836_SAMN17137716_GCA_016634405|158836_SAMN17137716_GCA_016634405_92|1	6781	6826	-	10.5065	3.81e-05	0.399	AGATCATTTCGATCGATTCCGGTTTATCTAAATCTCAATCGATAAA	158836_SAMN17137716_GCA_016634405	Enterobacter	Enterobacter hormaechei	TRUE	6803	5198	6686	-1	117	6901	7873	1	98	158836_SAMN17137716_GCA_016634405
CRP		158836_SAMN17137946_GCA_016633105|158836_SAMN17137946_GCA_016633105_205|1	3676	3721	+	10.5065	3.81e-05	0.396	AGATCATTTCGATCGATTCCGGTTTATCTAAATCTCAATCGATAAA	158836_SAMN17137946_GCA_016633105	Enterobacter	Enterobacter hormaechei	TRUE	3698	3815	5303	1	117	2628	3600	-1	98	158836_SAMN17137946_GCA_016633105
CRP		158836_SAMN17137948_GCA_016632795|158836_SAMN17137948_GCA_016632795_164|1	6781	6826	-	10.5065	3.81e-05	0.399	AGATCATTTCGATCGATTCCGGTTTATCTAAATCTCAATCGATAAA	158836_SAMN17137948_GCA_016632795	Enterobacter	Enterobacter hormaechei	TRUE	6803	5198	6686	-1	117	6901	7873	1	98	158836_SAMN17137948_GCA_016632795
CRP		158836_SAMN17137949_GCA_016632845|158836_SAMN17137949_GCA_016632845_125|1	3676	3721	+	10.5065	3.81e-05	0.399	AGATCATTTCGATCGATTCCGGTTTATCTAAATCTCAATCGATAAA	158836_SAMN17137949_GCA_016632845	Enterobacter	Enterobacter hormaechei	TRUE	3698	3815	5303	1	117	2628	3600	-1	98	158836_SAMN17137949_GCA_016632845
CRP		158836_SAMN17137950_GCA_016633005|158836_SAMN17137950_GCA_016633005_122|1	6781	6826	-	8.68831	9.2e-05	0.64	GGATCTTTTCGATCGTTTCCGCTTTATCTGAATCTCAATCGATAAA	158836_SAMN17137950_GCA_016633005	Enterobacter	Enterobacter hormaechei	TRUE	6803	5198	6686	-1	117	6901	7873	1	98	158836_SAMN17137950_GCA_016633005
CRP		158836_SAMN17137952_GCA_016633645|158836_SAMN17137952_GCA_016633645_51|1	3676	3721	+	10.5065	3.81e-05	0.399	AGATCATTTCGATCGATTCCGGTTTATCTAAATCTCAATCGATAAA	158836_SAMN17137952_GCA_016633645	Enterobacter	Enterobacter hormaechei	TRUE	3698	3815	5303	1	117	2628	3600	-1	98	158836_SAMN17137952_GCA_016633645
CRP		158836_SAMN17137953_GCA_016633565|158836_SAMN17137953_GCA_016633565_52|1	6781	6826	-	10.5065	3.81e-05	0.399	AGATCATTTCGATCGATTCCGGTTTATCTAAATCTCAATCGATAAA	158836_SAMN17137953_GCA_016633565	Enterobacter	Enterobacter hormaechei	TRUE	6803	5198	6686	-1	117	6901	7873	1	98	158836_SAMN17137953_GCA_016633565
CRP		158836_SAMN17137955_GCA_016633405|158836_SAMN17137955_GCA_016633405_55|1	6781	6826	-	10.5065	3.81e-05	0.399	AGATCATTTCGATCGATTCCGGTTTATCTAAATCTCAATCGATAAA	158836_SAMN17137955_GCA_016633405	Enterobacter	Enterobacter hormaechei	TRUE	6803	5198	6686	-1	117	6901	7873	1	98	158836_SAMN17137955_GCA_016633405
CRP		158836_SAMN17137956_GCA_016633345|158836_SAMN17137956_GCA_016633345_176|1	3676	3721	+	8.68831	9.2e-05	0.582	GGATCTTTTCGATCGTTTCCGCTTTATCTGAATCTCAATCGATAAA	158836_SAMN17137956_GCA_016633345	Enterobacter	Enterobacter hormaechei	TRUE	3698	3815	5303	1	117	2628	3600	-1	98	158836_SAMN17137956_GCA_016633345
CRP		158836_SAMN17137958_GCA_016633575|158836_SAMN17137958_GCA_016633575_38|1	3676	3721	+	10.5065	3.81e-05	0.399	AGATCATTTCGATCGATTCCGGTTTATCTAAATCTCAATCGATAAA	158836_SAMN17137958_GCA_016633575	Enterobacter	Enterobacter hormaechei	TRUE	3698	3815	5303	1	117	2628	3600	-1	98	158836_SAMN17137958_GCA_016633575
CRP		158836_SAMN17137959_GCA_016633325|158836_SAMN17137959_GCA_016633325_33|1	5806	5851	-	8.68831	9.2e-05	0.582	GGATCTTTTCGATCGTTTCCGCTTTATCTGAATCTCAATCGATAAA	158836_SAMN17137959_GCA_016633325	Enterobacter	Enterobacter hormaechei	TRUE	5828	4198	5686	-1	142	5901	6873	1	73	158836_SAMN17137959_GCA_016633325
CRP		158836_SAMN17137964_GCA_016633525|158836_SAMN17137964_GCA_016633525_223|1	3676	3721	+	8.68831	9.2e-05	0.641	GGATCTTTTCGATCGTTTCCGCTTTATCTGAATCTCAATCGATAAA	158836_SAMN17137964_GCA_016633525	Enterobacter	Enterobacter hormaechei	TRUE	3698	3815	5303	1	117	2628	3600	-1	98	158836_SAMN17137964_GCA_016633525
CRP		158836_SAMN17137970_GCA_016632755|158836_SAMN17137970_GCA_016632755_120|1	3661	3706	+	8.68831	9.2e-05	0.64	GGATCTTTTCGATCGTTTCCGCTTTATCTGAATCTCAATCGATAAA	158836_SAMN17137970_GCA_016632755	Enterobacter	Enterobacter hormaechei	TRUE	3683	3800	5288	1	117	2613	3585	-1	98	158836_SAMN17137970_GCA_016632755
CRP		158836_SAMN17137971_GCA_016632705|158836_SAMN17137971_GCA_016632705_65|1	3676	3721	+	10.5065	3.81e-05	0.399	AGATCATTTCGATCGATTCCGGTTTATCTAAATCTCAATCGATAAA	158836_SAMN17137971_GCA_016632705	Enterobacter	Enterobacter hormaechei	TRUE	3698	3815	5303	1	117	2628	3600	-1	98	158836_SAMN17137971_GCA_016632705
CRP		158836_SAMN17137975_GCA_016632805|158836_SAMN17137975_GCA_016632805_193|1	3676	3721	+	8.68831	9.2e-05	0.641	GGATCTTTTCGATCGTTTCCGCTTTATCTGAATCTCAATCGATAAA	158836_SAMN17137975_GCA_016632805	Enterobacter	Enterobacter hormaechei	TRUE	3698	3815	5303	1	117	2628	3600	-1	98	158836_SAMN17137975_GCA_016632805
CRP		158836_SAMN17137977_GCA_016633195|158836_SAMN17137977_GCA_016633195_215|1	6781	6826	-	8.68831	9.2e-05	0.641	GGATCTTTTCGATCGTTTCCGCTTTATCTGAATCTCAATCGATAAA	158836_SAMN17137977_GCA_016633195	Enterobacter	Enterobacter hormaechei	TRUE	6803	5198	6686	-1	117	6901	7873	1	98	158836_SAMN17137977_GCA_016633195
CRP		158836_SAMN17137984_GCA_016632895|158836_SAMN17137984_GCA_016632895_1|1	3676	3721	+	10.5065	3.81e-05	0.399	AGATCATTTCGATCGATTCCGGTTTATCTAAATCTCAATCGATAAA	158836_SAMN17137984_GCA_016632895	Enterobacter	Enterobacter hormaechei	TRUE	3698	3815	5303	1	117	2628	3600	-1	98	158836_SAMN17137984_GCA_016632895
CRP		158836_SAMN17137987_GCA_016633015|158836_SAMN17137987_GCA_016633015_85|1	3676	3721	+	8.68831	9.2e-05	0.641	GGATCTTTTCGATCGTTTCCGCTTTATCTGAATCTCAATCGATAAA	158836_SAMN17137987_GCA_016633015	Enterobacter	Enterobacter hormaechei	TRUE	3698	3815	5303	1	117	2628	3600	-1	98	158836_SAMN17137987_GCA_016633015
CRP		158836_SAMN17137988_GCA_016633075|158836_SAMN17137988_GCA_016633075_35|1	3661	3706	+	8.68831	9.2e-05	0.64	GGATCTTTTCGATCGTTTCCGCTTTATCTGAATCTCAATCGATAAA	158836_SAMN17137988_GCA_016633075	Enterobacter	Enterobacter hormaechei	TRUE	3683	3800	5288	1	117	2613	3585	-1	98	158836_SAMN17137988_GCA_016633075
CRP		158836_SAMN17137989_GCA_016633175|158836_SAMN17137989_GCA_016633175_1|1	6781	6826	-	8.68831	9.2e-05	0.64	GGATCTTTTCGATCGTTTCCGCTTTATCTGAATCTCAATCGATAAA	158836_SAMN17137989_GCA_016633175	Enterobacter	Enterobacter hormaechei	TRUE	6803	5198	6686	-1	117	6901	7873	1	98	158836_SAMN17137989_GCA_016633175
CRP		158836_SAMN17141531_GCA_016428365|158836_SAMN17141531_GCA_016428365_17|1	3676	3721	+	10.5065	3.81e-05	0.399	AGATCATTTCGATCGATTCCGGTTTATCTAAATCTCAATCGATAAA	158836_SAMN17141531_GCA_016428365	Enterobacter	Enterobacter hormaechei	TRUE	3698	3815	5303	1	117	2628	3600	-1	98	158836_SAMN17141531_GCA_016428365
CRP		158836_SAMN17141532_GCA_016427925|158836_SAMN17141532_GCA_016427925_42|1	6781	6826	-	10.5065	3.81e-05	0.399	AGATCATTTCGATCGATTCCGGTTTATCTAAATCTCAATCGATAAA	158836_SAMN17141532_GCA_016427925	Enterobacter	Enterobacter hormaechei	TRUE	6803	5198	6686	-1	117	6901	7873	1	98	158836_SAMN17141532_GCA_016427925
CRP		158836_SAMN17141539_GCA_016427745|158836_SAMN17141539_GCA_016427745_94|1	3676	3721	+	8.68831	9.2e-05	0.641	GGATCTTTTCGATCGTTTCCGCTTTATCTGAATCTCAATCGATAAA	158836_SAMN17141539_GCA_016427745	Enterobacter	Enterobacter hormaechei	TRUE	3698	3815	5303	1	117	2628	3600	-1	98	158836_SAMN17141539_GCA_016427745
CRP		158836_SAMN17141540_GCA_016427775|158836_SAMN17141540_GCA_016427775_68|1	6781	6826	-	8.68831	9.2e-05	0.64	GGATCTTTTCGATCGTTTCCGCTTTATCTGAATCTCAATCGATAAA	158836_SAMN17141540_GCA_016427775	Enterobacter	Enterobacter hormaechei	TRUE	6803	5198	6686	-1	117	6901	7873	1	98	158836_SAMN17141540_GCA_016427775
CRP		158836_SAMN17141547_GCA_016427645|158836_SAMN17141547_GCA_016427645_45|1	3676	3721	+	8.54545	9.83e-05	1	GGATCTTTTCGATCGTTTCCGCTTTATATGAATCTCAATCGATAAA	158836_SAMN17141547_GCA_016427645	Enterobacter	Enterobacter hormaechei	TRUE	3698	3815	5303	1	117	2628	3600	-1	98	158836_SAMN17141547_GCA_016427645
CRP		158836_SAMN17141549_GCA_016428335|158836_SAMN17141549_GCA_016428335_7|1	6781	6826	-	10.5065	3.81e-05	0.399	AGATCATTTCGATCGATTCCGGTTTATCTAAATCTCAATCGATAAA	158836_SAMN17141549_GCA_016428335	Enterobacter	Enterobacter hormaechei	TRUE	6803	5198	6686	-1	117	6901	7873	1	98	158836_SAMN17141549_GCA_016428335
CRP		158836_SAMN17141550_GCA_016428325|158836_SAMN17141550_GCA_016428325_65|1	3676	3721	+	10.5065	3.81e-05	0.399	AGATCATTTCGATCGATTCCGGTTTATCTAAATCTCAATCGATAAA	158836_SAMN17141550_GCA_016428325	Enterobacter	Enterobacter hormaechei	TRUE	3698	3815	5303	1	117	2628	3600	-1	98	158836_SAMN17141550_GCA_016428325
CRP		158836_SAMN17141556_GCA_016428215|158836_SAMN17141556_GCA_016428215_45|1	6781	6826	-	8.68831	9.2e-05	0.641	GGATCTTTTCGATCGTTTCCGCTTTATCTGAATCTCAATCGATAAA	158836_SAMN17141556_GCA_016428215	Enterobacter	Enterobacter hormaechei	TRUE	6803	5198	6686	-1	117	6901	7873	1	98	158836_SAMN17141556_GCA_016428215
CRP		158836_SAMN17141560_GCA_016428485|158836_SAMN17141560_GCA_016428485_72|1	3676	3721	+	8.68831	9.2e-05	0.641	GGATCTTTTCGATCGTTTCCGCTTTATCTGAATCTCAATCGATAAA	158836_SAMN17141560_GCA_016428485	Enterobacter	Enterobacter hormaechei	TRUE	3698	3815	5303	1	117	2628	3600	-1	98	158836_SAMN17141560_GCA_016428485
CRP		158836_SAMN17141563_GCA_016428435|158836_SAMN17141563_GCA_016428435_22|1	3676	3721	+	10.5065	3.81e-05	0.399	AGATCATTTCGATCGATTCCGGTTTATCTAAATCTCAATCGATAAA	158836_SAMN17141563_GCA_016428435	Enterobacter	Enterobacter hormaechei	TRUE	3698	3815	5303	1	117	2628	3600	-1	98	158836_SAMN17141563_GCA_016428435
CRP		158836_SAMN17141565_GCA_016428375|158836_SAMN17141565_GCA_016428375_16|1	6781	6826	-	8.68831	9.2e-05	0.64	GGATCTTTTCGATCGTTTCCGCTTTATCTGAATCTCAATCGATAAA	158836_SAMN17141565_GCA_016428375	Enterobacter	Enterobacter hormaechei	TRUE	6803	5198	6686	-1	117	6901	7873	1	98	158836_SAMN17141565_GCA_016428375
CRP		158836_SAMN17141568_GCA_016428135|158836_SAMN17141568_GCA_016428135_52|1	6781	6826	-	8.68831	9.2e-05	0.64	GGATCTTTTCGATCGTTTCCGCTTTATCTGAATCTCAATCGATAAA	158836_SAMN17141568_GCA_016428135	Enterobacter	Enterobacter hormaechei	TRUE	6803	5198	6686	-1	117	6901	7873	1	98	158836_SAMN17141568_GCA_016428135
CRP		158836_SAMN17141569_GCA_016428125|158836_SAMN17141569_GCA_016428125_35|1	3661	3706	+	8.68831	9.2e-05	0.591	GGATCTTTTCGATCGTTTCCGCTTTATCTGAATCTCAATCGATAAA	158836_SAMN17141569_GCA_016428125	Enterobacter	Enterobacter hormaechei	TRUE	3683	3800	5288	1	117	2613	3585	-1	98	158836_SAMN17141569_GCA_016428125
CRP		158836_SAMN17141570_GCA_016428085|158836_SAMN17141570_GCA_016428085_90|1	6781	6826	-	8.68831	9.2e-05	0.641	GGATCTTTTCGATCGTTTCCGCTTTATCTGAATCTCAATCGATAAA	158836_SAMN17141570_GCA_016428085	Enterobacter	Enterobacter hormaechei	TRUE	6803	5198	6686	-1	117	6901	7873	1	98	158836_SAMN17141570_GCA_016428085
CRP		158836_SAMN17141575_GCA_016428015|158836_SAMN17141575_GCA_016428015_111|1	6781	6826	-	11.026	2.92e-05	0.306	AGATTATTTCGATCGATTCCGGTTTATCTAAATCTCAATCGATAAA	158836_SAMN17141575_GCA_016428015	Enterobacter	Enterobacter hormaechei	TRUE	6803	5198	6686	-1	117	6901	7873	1	98	158836_SAMN17141575_GCA_016428015
CRP		158836_SAMN17371835_GCA_018439145|158836_SAMN17371835_GCA_018439145_4|1	3676	3721	+	8.68831	9.2e-05	0.641	GGATCTTTTCGATCGTTTCCGCTTTATCTGAATCTCAATCGATAAA	158836_SAMN17371835_GCA_018439145	Enterobacter	Enterobacter hormaechei	TRUE	3698	3815	5303	1	117	2628	3600	-1	98	158836_SAMN17371835_GCA_018439145
CRP		158836_SAMN17371859_GCA_018438665|158836_SAMN17371859_GCA_018438665_41|1	5881	5926	-	8.68831	9.2e-05	0.586	GGATCTTTTCGATCGTTTCCGCTTTATCTGAATCTCAATCGATAAA	158836_SAMN17371859_GCA_018438665	Enterobacter	Enterobacter hormaechei	TRUE	5903	4198	5686	-1	217	5901	6873	1	0	158836_SAMN17371859_GCA_018438665
CRP		158836_SAMN17371871_GCA_018446335|158836_SAMN17371871_GCA_018446335_33|1	6781	6826	-	8.68831	9.2e-05	0.962	GGATCTTTTCGATCGTTTCCGCTTTATCTGAATCTCAATCGATAAA	158836_SAMN17371871_GCA_018446335	Enterobacter	Enterobacter hormaechei	TRUE	6803	5198	6686	-1	117	6901	7873	1	98	158836_SAMN17371871_GCA_018446335
CRP		158836_SAMN17371994_GCA_018443525|158836_SAMN17371994_GCA_018443525_40|1	6781	6826	-	8.68831	9.2e-05	0.641	GGATCTTTTCGATCGTTTCCGCTTTATCTGAATCTCAATCGATAAA	158836_SAMN17371994_GCA_018443525	Enterobacter	Enterobacter hormaechei	TRUE	6803	5198	6686	-1	117	6901	7873	1	98	158836_SAMN17371994_GCA_018443525
CRP		158836_SAMN17372017_GCA_018442965|158836_SAMN17372017_GCA_018442965_51|2	6781	6826	-	10.5065	3.81e-05	0.399	AGATCATTTCGATCGATTCCGGTTTATCTAAATCTCAATCGATAAA	158836_SAMN17372017_GCA_018442965	Enterobacter	Enterobacter hormaechei	TRUE	6803	5198	6686	-1	117	6901	7873	1	98	158836_SAMN17372017_GCA_018442965
CRP		158836_SAMN17372064_GCA_018441965|158836_SAMN17372064_GCA_018441965_31|1	6781	6826	-	8.68831	9.2e-05	0.962	GGATCTTTTCGATCGTTTCCGCTTTATCTGAATCTCAATCGATAAA	158836_SAMN17372064_GCA_018441965	Enterobacter	Enterobacter hormaechei	TRUE	6803	5198	6686	-1	117	6901	7873	1	98	158836_SAMN17372064_GCA_018441965
CRP		158836_SAMN17372124_GCA_018447035|158836_SAMN17372124_GCA_018447035_160|1	3676	3721	+	10.5065	3.81e-05	0.399	AGATCATTTCGATCGATTCCGGTTTATCTAAATCTCAATCGATAAA	158836_SAMN17372124_GCA_018447035	Enterobacter	Enterobacter hormaechei	TRUE	3698	3815	5303	1	117	2628	3600	-1	98	158836_SAMN17372124_GCA_018447035
CRP		158836_SAMN17372987_GCA_018423255|158836_SAMN17372987_GCA_018423255_72|1	6781	6826	-	8.68831	9.2e-05	0.64	GGATCTTTTCGATCGTTTCCGCTTTATCTGAATCTCAATCGATAAA	158836_SAMN17372987_GCA_018423255	Enterobacter	Enterobacter hormaechei	TRUE	6803	5198	6686	-1	117	6901	7873	1	98	158836_SAMN17372987_GCA_018423255
CRP		158836_SAMN17373091_GCA_018421195|158836_SAMN17373091_GCA_018421195_66|1	3676	3721	+	8.68831	9.2e-05	0.641	GGATCTTTTCGATCGTTTCCGCTTTATCTGAATCTCAATCGATAAA	158836_SAMN17373091_GCA_018421195	Enterobacter	Enterobacter hormaechei	TRUE	3698	3815	5303	1	117	2628	3600	-1	98	158836_SAMN17373091_GCA_018421195
CRP		158836_SAMN17373130_GCA_018420435|158836_SAMN17373130_GCA_018420435_44|1	3661	3706	+	8.68831	9.2e-05	0.64	GGATCTTTTCGATCGTTTCCGCTTTATCTGAATCTCAATCGATAAA	158836_SAMN17373130_GCA_018420435	Enterobacter	Enterobacter hormaechei	TRUE	3683	3800	5288	1	117	2613	3585	-1	98	158836_SAMN17373130_GCA_018420435
CRP		158836_SAMN17373142_GCA_018420155|158836_SAMN17373142_GCA_018420155_2|1	6781	6826	-	8.68831	9.2e-05	0.641	GGATCTTTTCGATCGTTTCCGCTTTATCTGAATCTCAATCGATAAA	158836_SAMN17373142_GCA_018420155	Enterobacter	Enterobacter hormaechei	TRUE	6803	5198	6686	-1	117	6901	7873	1	98	158836_SAMN17373142_GCA_018420155
CRP		158836_SAMN17373145_GCA_018420095|158836_SAMN17373145_GCA_018420095_1|1	5881	5926	-	8.68831	9.2e-05	0.586	GGATCTTTTCGATCGTTTCCGCTTTATCTGAATCTCAATCGATAAA	158836_SAMN17373145_GCA_018420095	Enterobacter	Enterobacter hormaechei	TRUE	5903	4198	5686	-1	217	5901	6873	1	0	158836_SAMN17373145_GCA_018420095
CRP		158836_SAMN17487901_GCA_016772915|158836_SAMN17487901_GCA_016772915_1|32	6781	6826	-	10.5065	3.81e-05	0.399	AGATCATTTCGATCGATTCCGGTTTATCTAAATCTCAATCGATAAA	158836_SAMN17487901_GCA_016772915	Enterobacter	Enterobacter hormaechei	TRUE	6803	5198	6686	-1	117	6901	7873	1	98	158836_SAMN17487901_GCA_016772915
CRP		158836_SAMN17487902_GCA_016772905|158836_SAMN17487902_GCA_016772905_1|38	6781	6826	-	8.68831	9.2e-05	0.962	GGATCTTTTCGATCGTTTCCGCTTTATCTGAATCTCAATCGATAAA	158836_SAMN17487902_GCA_016772905	Enterobacter	Enterobacter hormaechei	TRUE	6803	5198	6686	-1	117	6901	7873	1	98	158836_SAMN17487902_GCA_016772905
CRP		158836_SAMN17487903_GCA_016772875|158836_SAMN17487903_GCA_016772875_1|36	3676	3721	+	8.68831	9.2e-05	0.962	GGATCTTTTCGATCGTTTCCGCTTTATCTGAATCTCAATCGATAAA	158836_SAMN17487903_GCA_016772875	Enterobacter	Enterobacter hormaechei	TRUE	3698	3815	5303	1	117	2628	3600	-1	98	158836_SAMN17487903_GCA_016772875
CRP		158836_SAMN17487904_GCA_016774045|158836_SAMN17487904_GCA_016774045_1|36	3676	3721	+	8.68831	9.2e-05	0.962	GGATCTTTTCGATCGTTTCCGCTTTATCTGAATCTCAATCGATAAA	158836_SAMN17487904_GCA_016774045	Enterobacter	Enterobacter hormaechei	TRUE	3698	3815	5303	1	117	2628	3600	-1	98	158836_SAMN17487904_GCA_016774045
CRP		158836_SAMN17487905_GCA_016773995|158836_SAMN17487905_GCA_016773995_1|36	3676	3721	+	8.68831	9.2e-05	0.962	GGATCTTTTCGATCGTTTCCGCTTTATCTGAATCTCAATCGATAAA	158836_SAMN17487905_GCA_016773995	Enterobacter	Enterobacter hormaechei	TRUE	3698	3815	5303	1	117	2628	3600	-1	98	158836_SAMN17487905_GCA_016773995
CRP		158836_SAMN17487906_GCA_016773195|158836_SAMN17487906_GCA_016773195_1|36	3676	3721	+	8.68831	9.2e-05	0.962	GGATCTTTTCGATCGTTTCCGCTTTATCTGAATCTCAATCGATAAA	158836_SAMN17487906_GCA_016773195	Enterobacter	Enterobacter hormaechei	TRUE	3698	3815	5303	1	117	2628	3600	-1	98	158836_SAMN17487906_GCA_016773195
CRP		158836_SAMN17487907_GCA_016774285|158836_SAMN17487907_GCA_016774285_1|36	3676	3721	+	8.68831	9.2e-05	0.962	GGATCTTTTCGATCGTTTCCGCTTTATCTGAATCTCAATCGATAAA	158836_SAMN17487907_GCA_016774285	Enterobacter	Enterobacter hormaechei	TRUE	3698	3815	5303	1	117	2628	3600	-1	98	158836_SAMN17487907_GCA_016774285
CRP		158836_SAMN17487908_GCA_016773155|158836_SAMN17487908_GCA_016773155_1|38	6781	6826	-	8.68831	9.2e-05	0.962	GGATCTTTTCGATCGTTTCCGCTTTATCTGAATCTCAATCGATAAA	158836_SAMN17487908_GCA_016773155	Enterobacter	Enterobacter hormaechei	TRUE	6803	5198	6686	-1	117	6901	7873	1	98	158836_SAMN17487908_GCA_016773155
CRP		158836_SAMN17487909_GCA_016774195|158836_SAMN17487909_GCA_016774195_1|38	6781	6826	-	8.68831	9.2e-05	0.962	GGATCTTTTCGATCGTTTCCGCTTTATCTGAATCTCAATCGATAAA	158836_SAMN17487909_GCA_016774195	Enterobacter	Enterobacter hormaechei	TRUE	6803	5198	6686	-1	117	6901	7873	1	98	158836_SAMN17487909_GCA_016774195
CRP		158836_SAMN17487910_GCA_016773135|158836_SAMN17487910_GCA_016773135_1|38	6781	6826	-	8.68831	9.2e-05	0.962	GGATCTTTTCGATCGTTTCCGCTTTATCTGAATCTCAATCGATAAA	158836_SAMN17487910_GCA_016773135	Enterobacter	Enterobacter hormaechei	TRUE	6803	5198	6686	-1	117	6901	7873	1	98	158836_SAMN17487910_GCA_016773135
CRP		158836_SAMN17487911_GCA_016774235|158836_SAMN17487911_GCA_016774235_1|38	6781	6826	-	8.68831	9.2e-05	0.962	GGATCTTTTCGATCGTTTCCGCTTTATCTGAATCTCAATCGATAAA	158836_SAMN17487911_GCA_016774235	Enterobacter	Enterobacter hormaechei	TRUE	6803	5198	6686	-1	117	6901	7873	1	98	158836_SAMN17487911_GCA_016774235
CRP		158836_SAMN17487912_GCA_016774245|158836_SAMN17487912_GCA_016774245_1|36	3676	3721	+	8.68831	9.2e-05	0.962	GGATCTTTTCGATCGTTTCCGCTTTATCTGAATCTCAATCGATAAA	158836_SAMN17487912_GCA_016774245	Enterobacter	Enterobacter hormaechei	TRUE	3698	3815	5303	1	117	2628	3600	-1	98	158836_SAMN17487912_GCA_016774245
CRP		158836_SAMN17487913_GCA_016773115|158836_SAMN17487913_GCA_016773115_1|36	3676	3721	+	8.68831	9.2e-05	0.962	GGATCTTTTCGATCGTTTCCGCTTTATCTGAATCTCAATCGATAAA	158836_SAMN17487913_GCA_016773115	Enterobacter	Enterobacter hormaechei	TRUE	3698	3815	5303	1	117	2628	3600	-1	98	158836_SAMN17487913_GCA_016773115
CRP		158836_SAMN17487914_GCA_016774215|158836_SAMN17487914_GCA_016774215_1|36	3676	3721	+	8.68831	9.2e-05	0.962	GGATCTTTTCGATCGTTTCCGCTTTATCTGAATCTCAATCGATAAA	158836_SAMN17487914_GCA_016774215	Enterobacter	Enterobacter hormaechei	TRUE	3698	3815	5303	1	117	2628	3600	-1	98	158836_SAMN17487914_GCA_016774215
CRP		158836_SAMN17487915_GCA_016773095|158836_SAMN17487915_GCA_016773095_1|36	3676	3721	+	8.68831	9.2e-05	0.962	GGATCTTTTCGATCGTTTCCGCTTTATCTGAATCTCAATCGATAAA	158836_SAMN17487915_GCA_016773095	Enterobacter	Enterobacter hormaechei	TRUE	3698	3815	5303	1	117	2628	3600	-1	98	158836_SAMN17487915_GCA_016773095
CRP		158836_SAMN17487916_GCA_016774265|158836_SAMN17487916_GCA_016774265_1|36	3676	3721	+	8.68831	9.2e-05	0.962	GGATCTTTTCGATCGTTTCCGCTTTATCTGAATCTCAATCGATAAA	158836_SAMN17487916_GCA_016774265	Enterobacter	Enterobacter hormaechei	TRUE	3698	3815	5303	1	117	2628	3600	-1	98	158836_SAMN17487916_GCA_016774265
CRP		158836_SAMN17487919_GCA_016773065|158836_SAMN17487919_GCA_016773065_1|38	6781	6826	-	8.68831	9.2e-05	0.962	GGATCTTTTCGATCGTTTCCGCTTTATCTGAATCTCAATCGATAAA	158836_SAMN17487919_GCA_016773065	Enterobacter	Enterobacter hormaechei	TRUE	6803	5198	6686	-1	117	6901	7873	1	98	158836_SAMN17487919_GCA_016773065
CRP		158836_SAMN17487920_GCA_016773015|158836_SAMN17487920_GCA_016773015_1|26	6781	6826	-	8.68831	9.2e-05	0.962	GGATCTTTTCGATCGTTTCCGCTTTATCTGAATCTCAATCGATAAA	158836_SAMN17487920_GCA_016773015	Enterobacter	Enterobacter hormaechei	TRUE	6803	5198	6686	-1	117	6901	7873	1	98	158836_SAMN17487920_GCA_016773015
CRP		158836_SAMN17487921_GCA_016774155|158836_SAMN17487921_GCA_016774155_1|36	3676	3721	+	8.68831	9.2e-05	0.962	GGATCTTTTCGATCGTTTCCGCTTTATCTGAATCTCAATCGATAAA	158836_SAMN17487921_GCA_016774155	Enterobacter	Enterobacter hormaechei	TRUE	3698	3815	5303	1	117	2628	3600	-1	98	158836_SAMN17487921_GCA_016774155
CRP		158836_SAMN17487926_GCA_016774135|158836_SAMN17487926_GCA_016774135_12|1	6781	6826	-	10.5065	3.81e-05	0.399	AGATCATTTCGATCGATTCCGGTTTATCTAAATCTCAATCGATAAA	158836_SAMN17487926_GCA_016774135	Enterobacter	Enterobacter hormaechei	TRUE	6803	5198	6686	-1	117	6901	7873	1	98	158836_SAMN17487926_GCA_016774135
CRP		158836_SAMN17487927_GCA_016773055|158836_SAMN17487927_GCA_016773055_1|32	6781	6826	-	10.5065	3.81e-05	0.399	AGATCATTTCGATCGATTCCGGTTTATCTAAATCTCAATCGATAAA	158836_SAMN17487927_GCA_016773055	Enterobacter	Enterobacter hormaechei	TRUE	6803	5198	6686	-1	117	6901	7873	1	98	158836_SAMN17487927_GCA_016773055
CRP		158836_SAMN17487929_GCA_016772955|158836_SAMN17487929_GCA_016772955_1|28	3676	3721	+	10.5065	3.81e-05	0.399	AGATCATTTCGATCGATTCCGGTTTATCTAAATCTCAATCGATAAA	158836_SAMN17487929_GCA_016772955	Enterobacter	Enterobacter hormaechei	TRUE	3698	3815	5303	1	117	2628	3600	-1	98	158836_SAMN17487929_GCA_016772955
CRP		158836_SAMN17487930_GCA_016774115|158836_SAMN17487930_GCA_016774115_1|1	6781	6826	-	10.5065	3.81e-05	0.399	AGATCATTTCGATCGATTCCGGTTTATCTAAATCTCAATCGATAAA	158836_SAMN17487930_GCA_016774115	Enterobacter	Enterobacter hormaechei	TRUE	6803	5198	6686	-1	117	6901	7873	1	98	158836_SAMN17487930_GCA_016774115
CRP		158836_SAMN17487932_GCA_016774175|158836_SAMN17487932_GCA_016774175_1|38	6781	6826	-	8.68831	9.2e-05	0.962	GGATCTTTTCGATCGTTTCCGCTTTATCTGAATCTCAATCGATAAA	158836_SAMN17487932_GCA_016774175	Enterobacter	Enterobacter hormaechei	TRUE	6803	5198	6686	-1	117	6901	7873	1	98	158836_SAMN17487932_GCA_016774175
CRP		158836_SAMN17767318_GCA_017143115|158836_SAMN17767318_GCA_017143115_16|1	6781	6826	-	10.1688	4.52e-05	0.472	GGATCTTTTCGATCGATTCCGGTTTATCTAAATCTCAATCGATAAA	158836_SAMN17767318_GCA_017143115	Enterobacter	Enterobacter hormaechei	TRUE	6803	5198	6686	-1	117	6901	7873	1	98	158836_SAMN17767318_GCA_017143115
CRP		158836_SAMN17860395_GCA_017287595|158836_SAMN17860395_GCA_017287595_3|1	3676	3721	+	10.4026	4.02e-05	0.42	GGATCATTTCGATCGATTCCGGTTTATCTAAATCTCAATCGATAAA	158836_SAMN17860395_GCA_017287595	Enterobacter	Enterobacter hormaechei	TRUE	3698	3815	5303	1	117	2628	3600	-1	98	158836_SAMN17860395_GCA_017287595
CRP		158836_SAMN17860456_GCA_017581685|158836_SAMN17860456_GCA_017581685_68|1	6781	6826	-	10.4026	4.02e-05	0.42	GGATCATTTCGATCGATTCCGGTTTATCTAAATCTCAATCGATAAA	158836_SAMN17860456_GCA_017581685	Enterobacter	Enterobacter hormaechei	TRUE	6803	5198	6686	-1	117	6901	7873	1	98	158836_SAMN17860456_GCA_017581685
CRP		158836_SAMN17868485_GCA_017890085|158836_SAMN17868485_GCA_017890085_1|4	6781	6826	-	10.5065	3.81e-05	0.399	AGATCATTTCGATCGATTCCGGTTTATCTAAATCTCAATCGATAAA	158836_SAMN17868485_GCA_017890085	Enterobacter	Enterobacter hormaechei	TRUE	6803	5198	6686	-1	117	6901	7873	1	98	158836_SAMN17868485_GCA_017890085
CRP		158836_SAMN17928647_GCA_019351565|158836_SAMN17928647_GCA_019351565_41|4	6781	6826	-	8.68831	9.2e-05	0.961	GGATCTTTTCGATCGTTTCCGCTTTATCTGAATCTCAATCGATAAA	158836_SAMN17928647_GCA_019351565	Enterobacter	Enterobacter hormaechei	TRUE	6803	5198	6686	-1	117	6901	7873	1	98	158836_SAMN17928647_GCA_019351565
CRP		158836_SAMN18511042_GCA_018068305|158836_SAMN18511042_GCA_018068305_44|2	6781	6826	-	10.4026	4.02e-05	0.409	GGATCATTTCGATCGATTCCGGTTTATCTAAATCTCAATCGATAAA	158836_SAMN18511042_GCA_018068305	Enterobacter	Enterobacter hormaechei	TRUE	6803	5198	6686	-1	117	6901	7873	1	98	158836_SAMN18511042_GCA_018068305
CRP		158836_SAMN18511043_GCA_018068285|158836_SAMN18511043_GCA_018068285_22|1	3676	3721	+	10.5065	3.81e-05	0.399	AGATCATTTCGATCGATTCCGGTTTATCTAAATCTCAATCGATAAA	158836_SAMN18511043_GCA_018068285	Enterobacter	Enterobacter hormaechei	TRUE	3698	3815	5303	1	117	2628	3600	-1	98	158836_SAMN18511043_GCA_018068285
CRP		158836_SAMN18511090_GCA_018067365|158836_SAMN18511090_GCA_018067365_58|1	3676	3721	+	8.68831	9.2e-05	0.962	GGATCTTTTCGATCGTTTCCGCTTTATCTGAATCTCAATCGATAAA	158836_SAMN18511090_GCA_018067365	Enterobacter	Enterobacter hormaechei	TRUE	3698	3815	5303	1	117	2628	3600	-1	98	158836_SAMN18511090_GCA_018067365
CRP		158836_SAMN18511091_GCA_018066675|158836_SAMN18511091_GCA_018066675_102|1	3676	3721	+	8.68831	9.2e-05	0.962	GGATCTTTTCGATCGTTTCCGCTTTATCTGAATCTCAATCGATAAA	158836_SAMN18511091_GCA_018066675	Enterobacter	Enterobacter hormaechei	TRUE	3698	3815	5303	1	117	2628	3600	-1	98	158836_SAMN18511091_GCA_018066675
CRP		158836_SAMN18511092_GCA_018066605|158836_SAMN18511092_GCA_018066605_38|1	6781	6826	-	8.68831	9.2e-05	0.962	GGATCTTTTCGATCGTTTCCGCTTTATCTGAATCTCAATCGATAAA	158836_SAMN18511092_GCA_018066605	Enterobacter	Enterobacter hormaechei	TRUE	6803	5198	6686	-1	117	6901	7873	1	98	158836_SAMN18511092_GCA_018066605
CRP		158836_SAMN18511103_GCA_018066405|158836_SAMN18511103_GCA_018066405_56|1	3676	3721	+	8.68831	9.2e-05	0.962	GGATCTTTTCGATCGTTTCCGCTTTATCTGAATCTCAATCGATAAA	158836_SAMN18511103_GCA_018066405	Enterobacter	Enterobacter hormaechei	TRUE	3698	3815	5303	1	117	2628	3600	-1	98	158836_SAMN18511103_GCA_018066405
CRP		158836_SAMN18511104_GCA_018066415|158836_SAMN18511104_GCA_018066415_26|1	3676	3721	+	8.68831	9.2e-05	0.962	GGATCTTTTCGATCGTTTCCGCTTTATCTGAATCTCAATCGATAAA	158836_SAMN18511104_GCA_018066415	Enterobacter	Enterobacter hormaechei	TRUE	3698	3815	5303	1	117	2628	3600	-1	98	158836_SAMN18511104_GCA_018066415
CRP		158836_SAMN18511105_GCA_018066385|158836_SAMN18511105_GCA_018066385_81|1	6781	6826	-	8.68831	9.2e-05	0.962	GGATCTTTTCGATCGTTTCCGCTTTATCTGAATCTCAATCGATAAA	158836_SAMN18511105_GCA_018066385	Enterobacter	Enterobacter hormaechei	TRUE	6803	5198	6686	-1	117	6901	7873	1	98	158836_SAMN18511105_GCA_018066385
CRP		158836_SAMN18606275_GCA_017829875|158836_SAMN18606275_GCA_017829875_23|1	3661	3706	+	8.68831	9.2e-05	0.64	GGATCTTTTCGATCGTTTCCGCTTTATCTGAATCTCAATCGATAAA	158836_SAMN18606275_GCA_017829875	Enterobacter	Enterobacter hormaechei	TRUE	3683	3800	5288	1	117	2613	3585	-1	98	158836_SAMN18606275_GCA_017829875
CRP		158836_SAMN18859089_GCA_018252535|158836_SAMN18859089_GCA_018252535_6|2	6781	6826	-	10.5065	3.81e-05	0.399	AGATCATTTCGATCGATTCCGGTTTATCTAAATCTCAATCGATAAA	158836_SAMN18859089_GCA_018252535	Enterobacter	Enterobacter hormaechei	TRUE	6803	5198	6686	-1	117	6901	7873	1	98	158836_SAMN18859089_GCA_018252535
CRP		158836_SAMN18859122_GCA_018252615|158836_SAMN18859122_GCA_018252615_6|2	6781	6826	-	10.5065	3.81e-05	0.399	AGATCATTTCGATCGATTCCGGTTTATCTAAATCTCAATCGATAAA	158836_SAMN18859122_GCA_018252615	Enterobacter	Enterobacter hormaechei	TRUE	6803	5198	6686	-1	117	6901	7873	1	98	158836_SAMN18859122_GCA_018252615
CRP		158836_SAMN18859124_GCA_018255815|158836_SAMN18859124_GCA_018255815_1|32	6781	6826	-	10.5065	3.81e-05	0.399	AGATCATTTCGATCGATTCCGGTTTATCTAAATCTCAATCGATAAA	158836_SAMN18859124_GCA_018255815	Enterobacter	Enterobacter hormaechei	TRUE	6803	5198	6686	-1	117	6901	7873	1	98	158836_SAMN18859124_GCA_018255815
CRP		158836_SAMN18859149_GCA_018252585|158836_SAMN18859149_GCA_018252585_6|2	6781	6826	-	10.5065	3.81e-05	0.399	AGATCATTTCGATCGATTCCGGTTTATCTAAATCTCAATCGATAAA	158836_SAMN18859149_GCA_018252585	Enterobacter	Enterobacter hormaechei	TRUE	6803	5198	6686	-1	117	6901	7873	1	98	158836_SAMN18859149_GCA_018252585
CRP		158836_SAMN18859150_GCA_018252515|158836_SAMN18859150_GCA_018252515_2|1	3676	3721	+	10.5065	3.81e-05	0.399	AGATCATTTCGATCGATTCCGGTTTATCTAAATCTCAATCGATAAA	158836_SAMN18859150_GCA_018252515	Enterobacter	Enterobacter hormaechei	TRUE	3698	3815	5303	1	117	2628	3600	-1	98	158836_SAMN18859150_GCA_018252515
CRP		158836_SAMN18859151_GCA_018252575|158836_SAMN18859151_GCA_018252575_22|1	6709	6754	-	10.4026	4.02e-05	0.417	GGATCATTTCGATCGATTCCGGTTTATCTAAATCTCAATCGATAAA	158836_SAMN18859151_GCA_018252575	Enterobacter	Enterobacter hormaechei	TRUE	6731	5126	6614	-1	117	6829	7801	1	98	158836_SAMN18859151_GCA_018252575
CRP		158836_SAMN18976889_GCA_018358765|158836_SAMN18976889_GCA_018358765_2|1	3676	3721	+	10.5065	3.81e-05	0.399	AGATCATTTCGATCGATTCCGGTTTATCTAAATCTCAATCGATAAA	158836_SAMN18976889_GCA_018358765	Enterobacter	Enterobacter hormaechei	TRUE	3698	3815	5303	1	117	2628	3600	-1	98	158836_SAMN18976889_GCA_018358765
CRP		158836_SAMN19316198_GCA_018597505|158836_SAMN19316198_GCA_018597505_3|1	3712	3757	+	11.1299	2.77e-05	0.194	GGATCTTTTCGATCGTTTCTGCTTTATCTGAATCTCAATCGATAAA	158836_SAMN19316198_GCA_018597505	Enterobacter	Enterobacter hormaechei	TRUE	3734	3851	5339	1	117	2664	3636	-1	98	158836_SAMN19316198_GCA_018597505
CRP		158836_SAMN19374546_GCA_018790605|158836_SAMN19374546_GCA_018790605_10|1	6781	6826	-	10.5065	3.81e-05	0.399	AGATCATTTCGATCGATTCCGGTTTATCTAAATCTCAATCGATAAA	158836_SAMN19374546_GCA_018790605	Enterobacter	Enterobacter hormaechei	TRUE	6803	5198	6686	-1	117	6901	7873	1	98	158836_SAMN19374546_GCA_018790605
CRP		158836_SAMN19607329_GCA_018798805|158836_SAMN19607329_GCA_018798805_2|1	3676	3721	+	8.68831	9.2e-05	0.641	GGATCTTTTCGATCGTTTCCGCTTTATCTGAATCTCAATCGATAAA	158836_SAMN19607329_GCA_018798805	Enterobacter	Enterobacter hormaechei	TRUE	3698	3815	5303	1	117	2628	3600	-1	98	158836_SAMN19607329_GCA_018798805
CRP		158836_SAMN19607335_GCA_018798745|158836_SAMN19607335_GCA_018798745_29|1	6781	6826	-	8.68831	9.2e-05	0.641	GGATCTTTTCGATCGTTTCCGCTTTATCTGAATCTCAATCGATAAA	158836_SAMN19607335_GCA_018798745	Enterobacter	Enterobacter hormaechei	TRUE	6803	5198	6686	-1	117	6901	7873	1	98	158836_SAMN19607335_GCA_018798745
CRP		158836_SAMN19778266_GCA_019075785|158836_SAMN19778266_GCA_019075785_21|1	3676	3721	+	10.5065	3.81e-05	0.399	AGATCATTTCGATCGATTCCGGTTTATCTAAATCTCAATCGATAAA	158836_SAMN19778266_GCA_019075785	Enterobacter	Enterobacter hormaechei	TRUE	3698	3815	5303	1	117	2628	3600	-1	98	158836_SAMN19778266_GCA_019075785
CRP		158836_SAMN19778267_GCA_019038875|158836_SAMN19778267_GCA_019038875_23|1	6781	6826	-	10.5065	3.81e-05	0.399	AGATCATTTCGATCGATTCCGGTTTATCTAAATCTCAATCGATAAA	158836_SAMN19778267_GCA_019038875	Enterobacter	Enterobacter hormaechei	TRUE	6803	5198	6686	-1	117	6901	7873	1	98	158836_SAMN19778267_GCA_019038875
CRP		158836_SAMN19778268_GCA_019038925|158836_SAMN19778268_GCA_019038925_26|1	3676	3721	+	10.5065	3.81e-05	0.399	AGATCATTTCGATCGATTCCGGTTTATCTAAATCTCAATCGATAAA	158836_SAMN19778268_GCA_019038925	Enterobacter	Enterobacter hormaechei	TRUE	3698	3815	5303	1	117	2628	3600	-1	98	158836_SAMN19778268_GCA_019038925
CRP		158836_SAMN19778269_GCA_019075755|158836_SAMN19778269_GCA_019075755_25|1	6781	6826	-	10.5065	3.81e-05	0.399	AGATCATTTCGATCGATTCCGGTTTATCTAAATCTCAATCGATAAA	158836_SAMN19778269_GCA_019075755	Enterobacter	Enterobacter hormaechei	TRUE	6803	5198	6686	-1	117	6901	7873	1	98	158836_SAMN19778269_GCA_019075755
CRP		158836_SAMN19778270_GCA_019038895|158836_SAMN19778270_GCA_019038895_23|1	3676	3721	+	10.5065	3.81e-05	0.399	AGATCATTTCGATCGATTCCGGTTTATCTAAATCTCAATCGATAAA	158836_SAMN19778270_GCA_019038895	Enterobacter	Enterobacter hormaechei	TRUE	3698	3815	5303	1	117	2628	3600	-1	98	158836_SAMN19778270_GCA_019038895
CRP		158836_SAMN19778271_GCA_019038835|158836_SAMN19778271_GCA_019038835_21|1	6781	6826	-	10.5065	3.81e-05	0.399	AGATCATTTCGATCGATTCCGGTTTATCTAAATCTCAATCGATAAA	158836_SAMN19778271_GCA_019038835	Enterobacter	Enterobacter hormaechei	TRUE	6803	5198	6686	-1	117	6901	7873	1	98	158836_SAMN19778271_GCA_019038835
CRP		158836_SAMN19778272_GCA_019075735|158836_SAMN19778272_GCA_019075735_21|1	3676	3721	+	10.5065	3.81e-05	0.399	AGATCATTTCGATCGATTCCGGTTTATCTAAATCTCAATCGATAAA	158836_SAMN19778272_GCA_019075735	Enterobacter	Enterobacter hormaechei	TRUE	3698	3815	5303	1	117	2628	3600	-1	98	158836_SAMN19778272_GCA_019075735
CRP		158836_SAMN20109580_GCA_019264385|158836_SAMN20109580_GCA_019264385_11|1	3676	3721	+	10.5065	3.81e-05	0.399	AGATCATTTCGATCGATTCCGGTTTATCTAAATCTCAATCGATAAA	158836_SAMN20109580_GCA_019264385	Enterobacter	Enterobacter hormaechei	TRUE	3698	3815	5303	1	117	2628	3600	-1	98	158836_SAMN20109580_GCA_019264385
CRP		158836_SAMN20299883_GCA_019356035|158836_SAMN20299883_GCA_019356035_1|31	6781	6826	-	8.68831	9.2e-05	0.641	GGATCTTTTCGATCGTTTCCGCTTTATCTGAATCTCAATCGATAAA	158836_SAMN20299883_GCA_019356035	Enterobacter	Enterobacter hormaechei	TRUE	6803	5198	6686	-1	117	6901	7873	1	98	158836_SAMN20299883_GCA_019356035
CRP		158836_SAMN20400405_GCA_019431515|158836_SAMN20400405_GCA_019431515_6|1	3676	3721	+	8.68831	9.2e-05	0.962	GGATCTTTTCGATCGTTTCCGCTTTATCTGAATCTCAATCGATAAA	158836_SAMN20400405_GCA_019431515	Enterobacter	Enterobacter hormaechei	TRUE	3698	3815	5303	1	117	2628	3600	-1	98	158836_SAMN20400405_GCA_019431515
CRP		158836_SAMN20500109_GCA_019449155|158836_SAMN20500109_GCA_019449155_33|1	6781	6826	-	8.68831	9.2e-05	0.962	GGATCTTTTCGATCGTTTCCGCTTTATCTGAATCTCAATCGATAAA	158836_SAMN20500109_GCA_019449155	Enterobacter	Enterobacter hormaechei	TRUE	6803	5198	6686	-1	117	6901	7873	1	98	158836_SAMN20500109_GCA_019449155
CRP		158836_SAMN20500110_GCA_019449105|158836_SAMN20500110_GCA_019449105_81|1	3676	3721	+	10.5065	3.81e-05	0.399	AGATCATTTCGATCGATTCCGGTTTATCTAAATCTCAATCGATAAA	158836_SAMN20500110_GCA_019449105	Enterobacter	Enterobacter hormaechei	TRUE	3698	3815	5303	1	117	2628	3600	-1	98	158836_SAMN20500110_GCA_019449105
CRP		158836_SAMN20500111_GCA_019449075|158836_SAMN20500111_GCA_019449075_11|1	3676	3721	+	10.3636	4.1e-05	0.428	AGATCATTTCGATCGATTCCGGTTTATATAAATCTCAATCGATAAA	158836_SAMN20500111_GCA_019449075	Enterobacter	Enterobacter hormaechei	TRUE	3698	3815	5303	1	117	2628	3600	-1	98	158836_SAMN20500111_GCA_019449075
CRP		158836_SAMN20500113_GCA_019449055|158836_SAMN20500113_GCA_019449055_44|1	6781	6826	-	8.68831	9.2e-05	0.641	GGATCTTTTCGATCGTTTCCGCTTTATCTGAATCTCAATCGATAAA	158836_SAMN20500113_GCA_019449055	Enterobacter	Enterobacter hormaechei	TRUE	6803	5198	6686	-1	117	6901	7873	1	98	158836_SAMN20500113_GCA_019449055
CRP		158836_SAMN20500114_GCA_019449135|158836_SAMN20500114_GCA_019449135_55|1	3676	3721	+	8.68831	9.2e-05	0.641	GGATCTTTTCGATCGTTTCCGCTTTATCTGAATCTCAATCGATAAA	158836_SAMN20500114_GCA_019449135	Enterobacter	Enterobacter hormaechei	TRUE	3698	3815	5303	1	117	2628	3600	-1	98	158836_SAMN20500114_GCA_019449135
CRP		158836_SAMN20500115_GCA_019449085|158836_SAMN20500115_GCA_019449085_68|1	3676	3721	+	10.5065	3.81e-05	0.399	AGATCATTTCGATCGATTCCGGTTTATCTAAATCTCAATCGATAAA	158836_SAMN20500115_GCA_019449085	Enterobacter	Enterobacter hormaechei	TRUE	3698	3815	5303	1	117	2628	3600	-1	98	158836_SAMN20500115_GCA_019449085
CRP		158836_SAMN20500116_GCA_019448875|158836_SAMN20500116_GCA_019448875_44|1	3676	3721	+	10.5065	3.81e-05	0.399	AGATCATTTCGATCGATTCCGGTTTATCTAAATCTCAATCGATAAA	158836_SAMN20500116_GCA_019448875	Enterobacter	Enterobacter hormaechei	TRUE	3698	3815	5303	1	117	2628	3600	-1	98	158836_SAMN20500116_GCA_019448875
CRP		158836_SAMN20500117_GCA_019449305|158836_SAMN20500117_GCA_019449305_22|2	6781	6826	-	8.68831	9.2e-05	0.64	GGATCTTTTCGATCGTTTCCGCTTTATCTGAATCTCAATCGATAAA	158836_SAMN20500117_GCA_019449305	Enterobacter	Enterobacter hormaechei	TRUE	6803	5198	6686	-1	117	6901	7873	1	98	158836_SAMN20500117_GCA_019449305
CRP		158836_SAMN20500119_GCA_019448635|158836_SAMN20500119_GCA_019448635_66|1	6781	6826	-	10.5065	3.81e-05	0.399	AGATCATTTCGATCGATTCCGGTTTATCTAAATCTCAATCGATAAA	158836_SAMN20500119_GCA_019448635	Enterobacter	Enterobacter hormaechei	TRUE	6803	5198	6686	-1	117	6901	7873	1	98	158836_SAMN20500119_GCA_019448635
CRP		158836_SAMN20500120_GCA_019448895|158836_SAMN20500120_GCA_019448895_47|1	3676	3721	+	8.68831	9.2e-05	0.641	GGATCTTTTCGATCGTTTCCGCTTTATCTGAATCTCAATCGATAAA	158836_SAMN20500120_GCA_019448895	Enterobacter	Enterobacter hormaechei	TRUE	3698	3815	5303	1	117	2628	3600	-1	98	158836_SAMN20500120_GCA_019448895
CRP		158836_SAMN20500121_GCA_019448815|158836_SAMN20500121_GCA_019448815_22|4	6781	6826	-	8.68831	9.2e-05	0.64	GGATCTTTTCGATCGTTTCCGCTTTATCTGAATCTCAATCGATAAA	158836_SAMN20500121_GCA_019448815	Enterobacter	Enterobacter hormaechei	TRUE	6803	5198	6686	-1	117	6901	7873	1	98	158836_SAMN20500121_GCA_019448815
CRP		158836_SAMN20500122_GCA_019448855|158836_SAMN20500122_GCA_019448855_40|1	3676	3721	+	10.4026	4.02e-05	0.409	GGATCATTTCGATCGATTCCGGTTTATCTAAATCTCAATCGATAAA	158836_SAMN20500122_GCA_019448855	Enterobacter	Enterobacter hormaechei	TRUE	3698	3815	5303	1	117	2628	3600	-1	98	158836_SAMN20500122_GCA_019448855
CRP		158836_SAMN20500125_GCA_019448945|158836_SAMN20500125_GCA_019448945_55|1	6781	6826	-	10.5065	3.81e-05	0.399	AGATCATTTCGATCGATTCCGGTTTATCTAAATCTCAATCGATAAA	158836_SAMN20500125_GCA_019448945	Enterobacter	Enterobacter hormaechei	TRUE	6803	5198	6686	-1	117	6901	7873	1	98	158836_SAMN20500125_GCA_019448945
CRP		158836_SAMN20500129_GCA_019448775|158836_SAMN20500129_GCA_019448775_50|1	6781	6826	-	8.68831	9.2e-05	0.641	GGATCTTTTCGATCGTTTCCGCTTTATCTGAATCTCAATCGATAAA	158836_SAMN20500129_GCA_019448775	Enterobacter	Enterobacter hormaechei	TRUE	6803	5198	6686	-1	117	6901	7873	1	98	158836_SAMN20500129_GCA_019448775
CRP		158836_SAMN20500130_GCA_019448755|158836_SAMN20500130_GCA_019448755_7|1	6781	6826	-	10.5065	3.81e-05	0.399	AGATCATTTCGATCGATTCCGGTTTATCTAAATCTCAATCGATAAA	158836_SAMN20500130_GCA_019448755	Enterobacter	Enterobacter hormaechei	TRUE	6803	5198	6686	-1	117	6901	7873	1	98	158836_SAMN20500130_GCA_019448755
CRP		158836_SAMN20500133_GCA_019449235|158836_SAMN20500133_GCA_019449235_78|1	6781	6826	-	8.68831	9.2e-05	0.641	GGATCTTTTCGATCGTTTCCGCTTTATCTGAATCTCAATCGATAAA	158836_SAMN20500133_GCA_019449235	Enterobacter	Enterobacter hormaechei	TRUE	6803	5198	6686	-1	117	6901	7873	1	98	158836_SAMN20500133_GCA_019449235
CRP		158836_SAMN20500134_GCA_019448675|158836_SAMN20500134_GCA_019448675_33|1	3676	3721	+	10.5065	3.81e-05	0.399	AGATCATTTCGATCGATTCCGGTTTATCTAAATCTCAATCGATAAA	158836_SAMN20500134_GCA_019448675	Enterobacter	Enterobacter hormaechei	TRUE	3698	3815	5303	1	117	2628	3600	-1	98	158836_SAMN20500134_GCA_019448675
CRP		158836_SAMN20500135_GCA_019448715|158836_SAMN20500135_GCA_019448715_44|2	6781	6826	-	10.5065	3.81e-05	0.399	AGATCATTTCGATCGATTCCGGTTTATCTAAATCTCAATCGATAAA	158836_SAMN20500135_GCA_019448715	Enterobacter	Enterobacter hormaechei	TRUE	6803	5198	6686	-1	117	6901	7873	1	98	158836_SAMN20500135_GCA_019448715
CRP		158836_SAMN20500136_GCA_019448645|158836_SAMN20500136_GCA_019448645_44|1	3676	3721	+	8.68831	9.2e-05	0.641	GGATCTTTTCGATCGTTTCCGCTTTATCTGAATCTCAATCGATAAA	158836_SAMN20500136_GCA_019448645	Enterobacter	Enterobacter hormaechei	TRUE	3698	3815	5303	1	117	2628	3600	-1	98	158836_SAMN20500136_GCA_019448645
CRP		158836_SAMN20500137_GCA_019449205|158836_SAMN20500137_GCA_019449205_44|1	6781	6826	-	8.68831	9.2e-05	0.641	GGATCTTTTCGATCGTTTCCGCTTTATCTGAATCTCAATCGATAAA	158836_SAMN20500137_GCA_019449205	Enterobacter	Enterobacter hormaechei	TRUE	6803	5198	6686	-1	117	6901	7873	1	98	158836_SAMN20500137_GCA_019449205
CRP		158836_SAMN20500138_GCA_019449255|158836_SAMN20500138_GCA_019449255_49|1	6781	6826	-	8.68831	9.2e-05	0.641	GGATCTTTTCGATCGTTTCCGCTTTATCTGAATCTCAATCGATAAA	158836_SAMN20500138_GCA_019449255	Enterobacter	Enterobacter hormaechei	TRUE	6803	5198	6686	-1	117	6901	7873	1	98	158836_SAMN20500138_GCA_019449255
CRP		158836_SAMN20500140_GCA_019449035|158836_SAMN20500140_GCA_019449035_44|1	3661	3706	+	8.68831	9.2e-05	0.64	GGATCTTTTCGATCGTTTCCGCTTTATCTGAATCTCAATCGATAAA	158836_SAMN20500140_GCA_019449035	Enterobacter	Enterobacter hormaechei	TRUE	3683	3800	5288	1	117	2613	3585	-1	98	158836_SAMN20500140_GCA_019449035
CRP		158836_SAMN20500141_GCA_019448905|158836_SAMN20500141_GCA_019448905_44|1	3676	3721	+	8.68831	9.2e-05	0.641	GGATCTTTTCGATCGTTTCCGCTTTATCTGAATCTCAATCGATAAA	158836_SAMN20500141_GCA_019448905	Enterobacter	Enterobacter hormaechei	TRUE	3698	3815	5303	1	117	2628	3600	-1	98	158836_SAMN20500141_GCA_019448905
CRP		158836_SAMN20500142_GCA_019448935|158836_SAMN20500142_GCA_019448935_33|1	3676	3721	+	8.68831	9.2e-05	0.641	GGATCTTTTCGATCGTTTCCGCTTTATCTGAATCTCAATCGATAAA	158836_SAMN20500142_GCA_019448935	Enterobacter	Enterobacter hormaechei	TRUE	3698	3815	5303	1	117	2628	3600	-1	98	158836_SAMN20500142_GCA_019448935
CRP		158836_SAMN20500401_GCA_019458525|158836_SAMN20500401_GCA_019458525_1|30	6781	6826	-	10.1688	4.52e-05	0.472	GGATCTTTTCGATCGATTCCGGTTTATCTAAATCTCAATCGATAAA	158836_SAMN20500401_GCA_019458525	Enterobacter	Enterobacter hormaechei	TRUE	6803	5198	6686	-1	117	6901	7873	1	98	158836_SAMN20500401_GCA_019458525
CRP		158836_SAMN20568142_GCA_019661145|158836_SAMN20568142_GCA_019661145_67|1	3676	3721	+	8.68831	9.2e-05	0.641	GGATCTTTTCGATCGTTTCCGCTTTATCTGAATCTCAATCGATAAA	158836_SAMN20568142_GCA_019661145	Enterobacter	Enterobacter hormaechei	TRUE	3698	3815	5303	1	117	2628	3600	-1	98	158836_SAMN20568142_GCA_019661145
CRP		158836_SAMN20568145_GCA_019660965|158836_SAMN20568145_GCA_019660965_45|1	3676	3721	+	8.68831	9.2e-05	0.962	GGATCTTTTCGATCGTTTCCGCTTTATCTGAATCTCAATCGATAAA	158836_SAMN20568145_GCA_019660965	Enterobacter	Enterobacter hormaechei	TRUE	3698	3815	5303	1	117	2628	3600	-1	98	158836_SAMN20568145_GCA_019660965
CRP		158836_SAMN20568149_GCA_019772115|158836_SAMN20568149_GCA_019772115_35|1	6781	6826	-	8.54545	9.83e-05	1	GGATCTTTTCGATCGTTTCCGCTTTATATGAATCTCAATCGATAAA	158836_SAMN20568149_GCA_019772115	Enterobacter	Enterobacter hormaechei	TRUE	6803	5198	6686	-1	117	6901	7873	1	98	158836_SAMN20568149_GCA_019772115
CRP		158836_SAMN20568152_GCA_019772085|158836_SAMN20568152_GCA_019772085_65|1	3676	3721	+	10.4026	4.02e-05	0.42	GGATCATTTCGATCGATTCCGGTTTATCTAAATCTCAATCGATAAA	158836_SAMN20568152_GCA_019772085	Enterobacter	Enterobacter hormaechei	TRUE	3698	3815	5303	1	117	2628	3600	-1	98	158836_SAMN20568152_GCA_019772085
CRP		158836_SAMN20568154_GCA_019772055|158836_SAMN20568154_GCA_019772055_40|1	3676	3721	+	8.68831	9.2e-05	0.641	GGATCTTTTCGATCGTTTCCGCTTTATCTGAATCTCAATCGATAAA	158836_SAMN20568154_GCA_019772055	Enterobacter	Enterobacter hormaechei	TRUE	3698	3815	5303	1	117	2628	3600	-1	98	158836_SAMN20568154_GCA_019772055
CRP		158836_SAMN20568160_GCA_019660845|158836_SAMN20568160_GCA_019660845_68|1	6781	6826	-	8.68831	9.2e-05	0.962	GGATCTTTTCGATCGTTTCCGCTTTATCTGAATCTCAATCGATAAA	158836_SAMN20568160_GCA_019660845	Enterobacter	Enterobacter hormaechei	TRUE	6803	5198	6686	-1	117	6901	7873	1	98	158836_SAMN20568160_GCA_019660845
CRP		158836_SAMN20568161_GCA_019772035|158836_SAMN20568161_GCA_019772035_3|1	3712	3757	+	10.7143	3.43e-05	0.24	GGATCTTTTCGATCGTTTCTGGTTTATCTGAATCTCAATCGATAAA	158836_SAMN20568161_GCA_019772035	Enterobacter	Enterobacter hormaechei	TRUE	3734	3851	5339	1	117	2664	3636	-1	98	158836_SAMN20568161_GCA_019772035
CRP		158836_SAMN20568166_GCA_019660905|158836_SAMN20568166_GCA_019660905_11|2	6781	6826	-	10.5065	3.81e-05	0.399	AGATCATTTCGATCGATTCCGGTTTATCTAAATCTCAATCGATAAA	158836_SAMN20568166_GCA_019660905	Enterobacter	Enterobacter hormaechei	TRUE	6803	5198	6686	-1	117	6901	7873	1	98	158836_SAMN20568166_GCA_019660905
CRP		158836_SAMN20568217_GCA_019660365|158836_SAMN20568217_GCA_019660365_7|1	3676	3721	+	8.68831	9.2e-05	0.962	GGATCTTTTCGATCGTTTCCGCTTTATCTGAATCTCAATCGATAAA	158836_SAMN20568217_GCA_019660365	Enterobacter	Enterobacter hormaechei	TRUE	3698	3815	5303	1	117	2628	3600	-1	98	158836_SAMN20568217_GCA_019660365
CRP		158836_SAMN20587854_GCA_019537295|158836_SAMN20587854_GCA_019537295_1|32	6781	6826	-	10.5065	3.81e-05	0.399	AGATCATTTCGATCGATTCCGGTTTATCTAAATCTCAATCGATAAA	158836_SAMN20587854_GCA_019537295	Enterobacter	Enterobacter hormaechei	TRUE	6803	5198	6686	-1	117	6901	7873	1	98	158836_SAMN20587854_GCA_019537295
CRP		158836_SAMN20587855_GCA_019537335|158836_SAMN20587855_GCA_019537335_1|12	6781	6826	-	8.68831	9.2e-05	0.641	GGATCTTTTCGATCGTTTCCGCTTTATCTGAATCTCAATCGATAAA	158836_SAMN20587855_GCA_019537335	Enterobacter	Enterobacter hormaechei	TRUE	6803	5198	6686	-1	117	6901	7873	1	98	158836_SAMN20587855_GCA_019537335
CRP		158836_SAMN20587856_GCA_019537255|158836_SAMN20587856_GCA_019537255_1|37	6781	6826	-	8.68831	9.2e-05	0.641	GGATCTTTTCGATCGTTTCCGCTTTATCTGAATCTCAATCGATAAA	158836_SAMN20587856_GCA_019537255	Enterobacter	Enterobacter hormaechei	TRUE	6803	5198	6686	-1	117	6901	7873	1	98	158836_SAMN20587856_GCA_019537255
CRP		158836_SAMN20587857_GCA_019537235|158836_SAMN20587857_GCA_019537235_1|33	3676	3721	+	8.68831	9.2e-05	0.641	GGATCTTTTCGATCGTTTCCGCTTTATCTGAATCTCAATCGATAAA	158836_SAMN20587857_GCA_019537235	Enterobacter	Enterobacter hormaechei	TRUE	3698	3815	5303	1	117	2628	3600	-1	98	158836_SAMN20587857_GCA_019537235
CRP		158836_SAMN20587858_GCA_019537315|158836_SAMN20587858_GCA_019537315_1|37	6781	6826	-	8.68831	9.2e-05	0.641	GGATCTTTTCGATCGTTTCCGCTTTATCTGAATCTCAATCGATAAA	158836_SAMN20587858_GCA_019537315	Enterobacter	Enterobacter hormaechei	TRUE	6803	5198	6686	-1	117	6901	7873	1	98	158836_SAMN20587858_GCA_019537315
CRP		158836_SAMN20587859_GCA_019537275|158836_SAMN20587859_GCA_019537275_1|29	6781	6826	-	10.1688	4.52e-05	0.472	GGATCTTTTCGATCGATTCCGGTTTATCTAAATCTCAATCGATAAA	158836_SAMN20587859_GCA_019537275	Enterobacter	Enterobacter hormaechei	TRUE	6803	5198	6686	-1	117	6901	7873	1	98	158836_SAMN20587859_GCA_019537275
CRP		158836_SAMN20751375_GCA_019793375|158836_SAMN20751375_GCA_019793375_9|1	3676	3721	+	10.5065	3.81e-05	0.399	AGATCATTTCGATCGATTCCGGTTTATCTAAATCTCAATCGATAAA	158836_SAMN20751375_GCA_019793375	Enterobacter	Enterobacter hormaechei	TRUE	3698	3815	5303	1	117	2628	3600	-1	98	158836_SAMN20751375_GCA_019793375
CRP		158836_SAMN20751376_GCA_019793315|158836_SAMN20751376_GCA_019793315_2|3	6781	6826	-	10.4026	4.02e-05	0.42	GGATCATTTCGATCGATTCCGGTTTATCTAAATCTCAATCGATAAA	158836_SAMN20751376_GCA_019793315	Enterobacter	Enterobacter hormaechei	TRUE	6803	5198	6686	-1	117	6901	7873	1	98	158836_SAMN20751376_GCA_019793315
CRP		158836_SAMN20818997_GCA_019659225|158836_SAMN20818997_GCA_019659225_5|1	3661	3706	+	8.68831	9.2e-05	0.64	GGATCTTTTCGATCGTTTCCGCTTTATCTGAATCTCAATCGATAAA	158836_SAMN20818997_GCA_019659225	Enterobacter	Enterobacter hormaechei	TRUE	3683	3800	5288	1	117	2613	3585	-1	98	158836_SAMN20818997_GCA_019659225
CRP		158836_SAMN20834161_GCA_019837135|158836_SAMN20834161_GCA_019837135_46|1	6781	6826	-	11.026	2.92e-05	0.306	AGATTATTTCGATCGATTCCGGTTTATCTAAATCTCAATCGATAAA	158836_SAMN20834161_GCA_019837135	Enterobacter	Enterobacter hormaechei	TRUE	6803	5198	6686	-1	117	6901	7873	1	98	158836_SAMN20834161_GCA_019837135
CRP		158836_SAMN20834171_GCA_019837065|158836_SAMN20834171_GCA_019837065_11|1	3676	3721	+	10.5065	3.81e-05	0.399	AGATCATTTCGATCGATTCCGGTTTATCTAAATCTCAATCGATAAA	158836_SAMN20834171_GCA_019837065	Enterobacter	Enterobacter hormaechei	TRUE	3698	3815	5303	1	117	2628	3600	-1	98	158836_SAMN20834171_GCA_019837065
CRP		158836_SAMN20834174_GCA_019837085|158836_SAMN20834174_GCA_019837085_95|1	6781	6826	-	10.5065	3.81e-05	0.399	AGATCATTTCGATCGATTCCGGTTTATCTAAATCTCAATCGATAAA	158836_SAMN20834174_GCA_019837085	Enterobacter	Enterobacter hormaechei	TRUE	6803	5198	6686	-1	117	6901	7873	1	98	158836_SAMN20834174_GCA_019837085
CRP		158836_SAMN20834178_GCA_019840405|158836_SAMN20834178_GCA_019840405_18|1	3676	3721	+	8.68831	9.2e-05	0.641	GGATCTTTTCGATCGTTTCCGCTTTATCTGAATCTCAATCGATAAA	158836_SAMN20834178_GCA_019840405	Enterobacter	Enterobacter hormaechei	TRUE	3698	3815	5303	1	117	2628	3600	-1	98	158836_SAMN20834178_GCA_019840405
CRP		158836_SAMN20834180_GCA_019840865|158836_SAMN20834180_GCA_019840865_37|1	3676	3721	+	10.5065	3.81e-05	0.367	AGATCATTTCGATCGATTCCGGTTTATCTAAATCTCAATCGATAAA	158836_SAMN20834180_GCA_019840865	Enterobacter	Enterobacter hormaechei	TRUE	3698	3815	5303	1	117	2628	3600	-1	98	158836_SAMN20834180_GCA_019840865
CRP		158836_SAMN20834181_GCA_019840885|158836_SAMN20834181_GCA_019840885_43|1	6781	6826	-	10.5065	3.81e-05	0.399	AGATCATTTCGATCGATTCCGGTTTATCTAAATCTCAATCGATAAA	158836_SAMN20834181_GCA_019840885	Enterobacter	Enterobacter hormaechei	TRUE	6803	5198	6686	-1	117	6901	7873	1	98	158836_SAMN20834181_GCA_019840885
CRP		158836_SAMN20834182_GCA_019837105|158836_SAMN20834182_GCA_019837105_73|1	3676	3721	+	10.5065	3.81e-05	0.399	AGATCATTTCGATCGATTCCGGTTTATCTAAATCTCAATCGATAAA	158836_SAMN20834182_GCA_019837105	Enterobacter	Enterobacter hormaechei	TRUE	3698	3815	5303	1	117	2628	3600	-1	98	158836_SAMN20834182_GCA_019837105
CRP		1620419_SAMN03894148_GCA_001241895|1620419_SAMN03894148_GCA_001241895_62|2	6976	7021	+	9.66234	5.79e-05	0.345	GTAGTTATTTGGTCAAAAAACTCTCATCCAGATCACGTTTTCTGAA	1620419_SAMN03894148_GCA_001241895	Salmonella	Salmonella enterica	TRUE	6998	5363	6899	-1	99	7154	8114	1	156	1620419_SAMN03894148_GCA_001241895
CRP		1620419_SAMN03894148_GCA_001241895|1620419_SAMN03894148_GCA_001241895_62|2	7045	7090	+	9.55844	6.09e-05	0.345	TGTTCAGATTTGGCGCGTTTTTGTGGCGTTAATCACGGTTATTTCG	1620419_SAMN03894148_GCA_001241895	Salmonella	Salmonella enterica	TRUE	7067	5363	6899	-1	168	7154	8114	1	87	1620419_SAMN03894148_GCA_001241895
CRP		1620419_SAMN03894148_GCA_001241895|1620419_SAMN03894148_GCA_001241895_62|2	6945	6990	-	9.42857	6.48e-05	0.345	TGACCAAATAACTACTACCGTTTTGAACAATTTCTTTTTCAAAAAA	1620419_SAMN03894148_GCA_001241895	Salmonella	Salmonella enterica	TRUE	6967	5363	6899	-1	68	7154	8114	1	187	1620419_SAMN03894148_GCA_001241895
CRP		1620419_SAMN04217419_GCA_007193855|1620419_SAMN04217419_GCA_007193855_18|1	3774	3819	-	9.66234	5.79e-05	0.344	GTAGTTATTTGGTCAAAAAACTCTCATCCAGATCACGTTTTCTGAA	1620419_SAMN04217419_GCA_007193855	Salmonella	Salmonella enterica	TRUE	3796	3895	5431	1	99	2680	3640	-1	156	1620419_SAMN04217419_GCA_007193855
CRP		1620419_SAMN04217419_GCA_007193855|1620419_SAMN04217419_GCA_007193855_18|1	3705	3750	-	9.55844	6.09e-05	0.344	TGTTCAGATTTGGCGCGTTTTTGTGGCGTTAATCACGGTTATTTCG	1620419_SAMN04217419_GCA_007193855	Salmonella	Salmonella enterica	TRUE	3727	3895	5431	1	168	2680	3640	-1	87	1620419_SAMN04217419_GCA_007193855
CRP		1620419_SAMN04217419_GCA_007193855|1620419_SAMN04217419_GCA_007193855_18|1	3805	3850	+	9.42857	6.48e-05	0.344	TGACCAAATAACTACTACCGTTTTGAACAATTTCTTTTTCAAAAAA	1620419_SAMN04217419_GCA_007193855	Salmonella	Salmonella enterica	TRUE	3827	3895	5431	1	68	2680	3640	-1	187	1620419_SAMN04217419_GCA_007193855
CRP		1620419_SAMN04256006_GCA_010688465|1620419_SAMN04256006_GCA_010688465_9|1	3774	3819	-	11.2468	2.61e-05	0.339	GTAGTTATTTGGTTAAAAAACTCTCATCCAGATCACGTTTTATGAA	1620419_SAMN04256006_GCA_010688465	Salmonella	Salmonella enterica	TRUE	3796	3895	5431	1	99	2679	3639	-1	157	1620419_SAMN04256006_GCA_010688465
CRP		1620419_SAMN04256006_GCA_010688465|1620419_SAMN04256006_GCA_010688465_9|1	3805	3850	+	10.8571	3.19e-05	0.339	TAACCAAATAACTACTACCGTTTTGAACAATTTCTTTTTCAAAAAA	1620419_SAMN04256006_GCA_010688465	Salmonella	Salmonella enterica	TRUE	3827	3895	5431	1	68	2679	3639	-1	188	1620419_SAMN04256006_GCA_010688465
CRP		1620419_SAMN04256006_GCA_010688465|1620419_SAMN04256006_GCA_010688465_9|1	3705	3750	-	9.55844	6.09e-05	0.432	TGTTCAGATTTGGCGCGTTTTTGTGGCGTTAATCACGGTTATTTCG	1620419_SAMN04256006_GCA_010688465	Salmonella	Salmonella enterica	TRUE	3727	3895	5431	1	168	2679	3639	-1	88	1620419_SAMN04256006_GCA_010688465
CRP		1620419_SAMN05201735_GCA_008424525|1620419_SAMN05201735_GCA_008424525_13|1	3774	3819	-	9.66234	5.79e-05	0.344	GTAGTTATTTGGTCAAAAAACTCTCATCCAGATCACGTTTTCTGAA	1620419_SAMN05201735_GCA_008424525	Salmonella	Salmonella enterica	TRUE	3796	3895	5431	1	99	2680	3640	-1	156	1620419_SAMN05201735_GCA_008424525
CRP		1620419_SAMN05201735_GCA_008424525|1620419_SAMN05201735_GCA_008424525_13|1	3705	3750	-	9.55844	6.09e-05	0.344	TGTTCAGATTTGGCGCGTTTTTGTGGCGTTAATCACGGTTATTTCG	1620419_SAMN05201735_GCA_008424525	Salmonella	Salmonella enterica	TRUE	3727	3895	5431	1	168	2680	3640	-1	87	1620419_SAMN05201735_GCA_008424525
CRP		1620419_SAMN05201735_GCA_008424525|1620419_SAMN05201735_GCA_008424525_13|1	3805	3850	+	9.42857	6.48e-05	0.344	TGACCAAATAACTACTACCGTTTTGAACAATTTCTTTTTCAAAAAA	1620419_SAMN05201735_GCA_008424525	Salmonella	Salmonella enterica	TRUE	3827	3895	5431	1	68	2680	3640	-1	187	1620419_SAMN05201735_GCA_008424525
CRP		1620419_SAMN05201921_GCA_008479065|1620419_SAMN05201921_GCA_008479065_12|1	3774	3819	-	9.66234	5.79e-05	0.344	GTAGTTATTTGGTCAAAAAACTCTCATCCAGATCACGTTTTCTGAA	1620419_SAMN05201921_GCA_008479065	Salmonella	Salmonella enterica	TRUE	3796	3895	5431	1	99	2680	3640	-1	156	1620419_SAMN05201921_GCA_008479065
CRP		1620419_SAMN05201921_GCA_008479065|1620419_SAMN05201921_GCA_008479065_12|1	3705	3750	-	9.55844	6.09e-05	0.344	TGTTCAGATTTGGCGCGTTTTTGTGGCGTTAATCACGGTTATTTCG	1620419_SAMN05201921_GCA_008479065	Salmonella	Salmonella enterica	TRUE	3727	3895	5431	1	168	2680	3640	-1	87	1620419_SAMN05201921_GCA_008479065
CRP		1620419_SAMN05201921_GCA_008479065|1620419_SAMN05201921_GCA_008479065_12|1	3805	3850	+	9.42857	6.48e-05	0.344	TGACCAAATAACTACTACCGTTTTGAACAATTTCTTTTTCAAAAAA	1620419_SAMN05201921_GCA_008479065	Salmonella	Salmonella enterica	TRUE	3827	3895	5431	1	68	2680	3640	-1	187	1620419_SAMN05201921_GCA_008479065
CRP		1620419_SAMN05416391_GCA_009999865|1620419_SAMN05416391_GCA_009999865_12|1	3774	3819	-	9.66234	5.79e-05	0.344	GTAGTTATTTGGTCAAAAAACTCTCATCCAGATCACGTTTTCTGAA	1620419_SAMN05416391_GCA_009999865	Salmonella	Salmonella enterica	TRUE	3796	3895	5431	1	99	2680	3640	-1	156	1620419_SAMN05416391_GCA_009999865
CRP		1620419_SAMN05416391_GCA_009999865|1620419_SAMN05416391_GCA_009999865_12|1	3705	3750	-	9.55844	6.09e-05	0.344	TGTTCAGATTTGGCGCGTTTTTGTGGCGTTAATCACGGTTATTTCG	1620419_SAMN05416391_GCA_009999865	Salmonella	Salmonella enterica	TRUE	3727	3895	5431	1	168	2680	3640	-1	87	1620419_SAMN05416391_GCA_009999865
CRP		1620419_SAMN05416391_GCA_009999865|1620419_SAMN05416391_GCA_009999865_12|1	3805	3850	+	9.42857	6.48e-05	0.344	TGACCAAATAACTACTACCGTTTTGAACAATTTCTTTTTCAAAAAA	1620419_SAMN05416391_GCA_009999865	Salmonella	Salmonella enterica	TRUE	3827	3895	5431	1	68	2680	3640	-1	187	1620419_SAMN05416391_GCA_009999865
CRP		1620419_SAMN05416492_GCA_010556365|1620419_SAMN05416492_GCA_010556365_12|1	3774	3819	-	9.66234	5.79e-05	0.344	GTAGTTATTTGGTCAAAAAACTCTCATCCAGATCACGTTTTCTGAA	1620419_SAMN05416492_GCA_010556365	Salmonella	Salmonella enterica	TRUE	3796	3895	5431	1	99	2680	3640	-1	156	1620419_SAMN05416492_GCA_010556365
CRP		1620419_SAMN05416492_GCA_010556365|1620419_SAMN05416492_GCA_010556365_12|1	3705	3750	-	9.55844	6.09e-05	0.344	TGTTCAGATTTGGCGCGTTTTTGTGGCGTTAATCACGGTTATTTCG	1620419_SAMN05416492_GCA_010556365	Salmonella	Salmonella enterica	TRUE	3727	3895	5431	1	168	2680	3640	-1	87	1620419_SAMN05416492_GCA_010556365
CRP		1620419_SAMN05416492_GCA_010556365|1620419_SAMN05416492_GCA_010556365_12|1	3805	3850	+	9.42857	6.48e-05	0.344	TGACCAAATAACTACTACCGTTTTGAACAATTTCTTTTTCAAAAAA	1620419_SAMN05416492_GCA_010556365	Salmonella	Salmonella enterica	TRUE	3827	3895	5431	1	68	2680	3640	-1	187	1620419_SAMN05416492_GCA_010556365
CRP		1639133_SAMN14218527_GCA_011603985|1639133_SAMN14218527_GCA_011603985_11|2	3705	3750	-	15.7013	1.95e-06	0.0419	TTCAAATAAAAACCATTGGAATGTGTGTTTAATCACAGTTATTAGC	1639133_SAMN14218527_GCA_011603985	Citrobacter	Citrobacter portucalensis	TRUE	3727	3900	5448	1	173	2688	3699	-1	28	1639133_SAMN14218527_GCA_011603985
CRP		165302_SAMN02699313_GCA_001480185|165302_SAMN02699313_GCA_001480185_6|2	7045	7090	+	12.2078	1.56e-05	0.334	TGTTCAGATTTGACGCATTTTTGTGGCGTTAATCACGGTTATTTCG	165302_SAMN02699313_GCA_001480185	Salmonella	Salmonella enterica	TRUE	7067	5363	6899	-1	168	7154	8114	1	87	165302_SAMN02699313_GCA_001480185
CRP		165302_SAMN02699313_GCA_001480185|165302_SAMN02699313_GCA_001480185_6|2	6976	7021	+	9.66234	5.79e-05	0.347	GTAGTTATTTGGTCAAAAAACTCTCATCCAGATCACGTTTTCTGAA	165302_SAMN02699313_GCA_001480185	Salmonella	Salmonella enterica	TRUE	6998	5363	6899	-1	99	7154	8114	1	156	165302_SAMN02699313_GCA_001480185
CRP		165302_SAMN02699313_GCA_001480185|165302_SAMN02699313_GCA_001480185_6|2	6945	6990	-	9.42857	6.48e-05	0.347	TGACCAAATAACTACTACCGTTTTGAACAATTTCTTTTTCAAAAAA	165302_SAMN02699313_GCA_001480185	Salmonella	Salmonella enterica	TRUE	6967	5363	6899	-1	68	7154	8114	1	187	165302_SAMN02699313_GCA_001480185
CRP		165302_SAMN03988434_GCA_008515945|165302_SAMN03988434_GCA_008515945_13|2	7045	7090	+	12.2078	1.56e-05	0.334	TGTTCAGATTTGACGCATTTTTGTGGCGTTAATCACGGTTATTTCG	165302_SAMN03988434_GCA_008515945	Salmonella	Salmonella enterica	TRUE	7067	5363	6899	-1	168	7154	8114	1	87	165302_SAMN03988434_GCA_008515945
CRP		165302_SAMN03988434_GCA_008515945|165302_SAMN03988434_GCA_008515945_13|2	6976	7021	+	9.66234	5.79e-05	0.347	GTAGTTATTTGGTCAAAAAACTCTCATCCAGATCACGTTTTCTGAA	165302_SAMN03988434_GCA_008515945	Salmonella	Salmonella enterica	TRUE	6998	5363	6899	-1	99	7154	8114	1	156	165302_SAMN03988434_GCA_008515945
CRP		165302_SAMN03988434_GCA_008515945|165302_SAMN03988434_GCA_008515945_13|2	6945	6990	-	9.42857	6.48e-05	0.347	TGACCAAATAACTACTACCGTTTTGAACAATTTCTTTTTCAAAAAA	165302_SAMN03988434_GCA_008515945	Salmonella	Salmonella enterica	TRUE	6967	5363	6899	-1	68	7154	8114	1	187	165302_SAMN03988434_GCA_008515945
CRP		165302_SAMN07291229_GCA_010974335|165302_SAMN07291229_GCA_010974335_14|2	7045	7090	+	12.2078	1.56e-05	0.334	TGTTCAGATTTGACGCATTTTTGTGGCGTTAATCACGGTTATTTCG	165302_SAMN07291229_GCA_010974335	Salmonella	Salmonella enterica	TRUE	7067	5363	6899	-1	168	7154	8114	1	87	165302_SAMN07291229_GCA_010974335
CRP		165302_SAMN07291229_GCA_010974335|165302_SAMN07291229_GCA_010974335_14|2	6976	7021	+	9.66234	5.79e-05	0.347	GTAGTTATTTGGTCAAAAAACTCTCATCCAGATCACGTTTTCTGAA	165302_SAMN07291229_GCA_010974335	Salmonella	Salmonella enterica	TRUE	6998	5363	6899	-1	99	7154	8114	1	156	165302_SAMN07291229_GCA_010974335
CRP		165302_SAMN07291229_GCA_010974335|165302_SAMN07291229_GCA_010974335_14|2	6945	6990	-	9.42857	6.48e-05	0.347	TGACCAAATAACTACTACCGTTTTGAACAATTTCTTTTTCAAAAAA	165302_SAMN07291229_GCA_010974335	Salmonella	Salmonella enterica	TRUE	6967	5363	6899	-1	68	7154	8114	1	187	165302_SAMN07291229_GCA_010974335
CRP		165302_SAMN10618944_GCA_007381405|165302_SAMN10618944_GCA_007381405_12|2	7045	7090	+	12.2078	1.56e-05	0.334	TGTTCAGATTTGACGCATTTTTGTGGCGTTAATCACGGTTATTTCG	165302_SAMN10618944_GCA_007381405	Salmonella	Salmonella enterica	TRUE	7067	5363	6899	-1	168	7154	8114	1	87	165302_SAMN10618944_GCA_007381405
CRP		165302_SAMN10618944_GCA_007381405|165302_SAMN10618944_GCA_007381405_12|2	6976	7021	+	9.66234	5.79e-05	0.347	GTAGTTATTTGGTCAAAAAACTCTCATCCAGATCACGTTTTCTGAA	165302_SAMN10618944_GCA_007381405	Salmonella	Salmonella enterica	TRUE	6998	5363	6899	-1	99	7154	8114	1	156	165302_SAMN10618944_GCA_007381405
CRP		165302_SAMN10618944_GCA_007381405|165302_SAMN10618944_GCA_007381405_12|2	6945	6990	-	9.42857	6.48e-05	0.347	TGACCAAATAACTACTACCGTTTTGAACAATTTCTTTTTCAAAAAA	165302_SAMN10618944_GCA_007381405	Salmonella	Salmonella enterica	TRUE	6967	5363	6899	-1	68	7154	8114	1	187	165302_SAMN10618944_GCA_007381405
CRP		165302_SAMN10645624_GCA_007385525|165302_SAMN10645624_GCA_007385525_16|2	7045	7090	+	12.2078	1.56e-05	0.334	TGTTCAGATTTGACGCATTTTTGTGGCGTTAATCACGGTTATTTCG	165302_SAMN10645624_GCA_007385525	Salmonella	Salmonella enterica	TRUE	7067	5363	6899	-1	168	7154	8114	1	87	165302_SAMN10645624_GCA_007385525
CRP		165302_SAMN10645624_GCA_007385525|165302_SAMN10645624_GCA_007385525_16|2	6976	7021	+	9.66234	5.79e-05	0.347	GTAGTTATTTGGTCAAAAAACTCTCATCCAGATCACGTTTTCTGAA	165302_SAMN10645624_GCA_007385525	Salmonella	Salmonella enterica	TRUE	6998	5363	6899	-1	99	7154	8114	1	156	165302_SAMN10645624_GCA_007385525
CRP		165302_SAMN10645624_GCA_007385525|165302_SAMN10645624_GCA_007385525_16|2	6945	6990	-	9.42857	6.48e-05	0.347	TGACCAAATAACTACTACCGTTTTGAACAATTTCTTTTTCAAAAAA	165302_SAMN10645624_GCA_007385525	Salmonella	Salmonella enterica	TRUE	6967	5363	6899	-1	68	7154	8114	1	187	165302_SAMN10645624_GCA_007385525
CRP		165302_SAMN12360282_GCA_007863405|165302_SAMN12360282_GCA_007863405_14|2	7045	7090	+	12.2078	1.56e-05	0.334	TGTTCAGATTTGACGCATTTTTGTGGCGTTAATCACGGTTATTTCG	165302_SAMN12360282_GCA_007863405	Salmonella	Salmonella enterica	TRUE	7067	5363	6899	-1	168	7154	8114	1	87	165302_SAMN12360282_GCA_007863405
CRP		165302_SAMN12360282_GCA_007863405|165302_SAMN12360282_GCA_007863405_14|2	6976	7021	+	9.66234	5.79e-05	0.347	GTAGTTATTTGGTCAAAAAACTCTCATCCAGATCACGTTTTCTGAA	165302_SAMN12360282_GCA_007863405	Salmonella	Salmonella enterica	TRUE	6998	5363	6899	-1	99	7154	8114	1	156	165302_SAMN12360282_GCA_007863405
CRP		165302_SAMN12360282_GCA_007863405|165302_SAMN12360282_GCA_007863405_14|2	6945	6990	-	9.42857	6.48e-05	0.347	TGACCAAATAACTACTACCGTTTTGAACAATTTCTTTTTCAAAAAA	165302_SAMN12360282_GCA_007863405	Salmonella	Salmonella enterica	TRUE	6967	5363	6899	-1	68	7154	8114	1	187	165302_SAMN12360282_GCA_007863405
CRP		165302_SAMN12586942_GCA_011647875|165302_SAMN12586942_GCA_011647875_12|2	7045	7090	+	12.2078	1.56e-05	0.334	TGTTCAGATTTGACGCATTTTTGTGGCGTTAATCACGGTTATTTCG	165302_SAMN12586942_GCA_011647875	Salmonella	Salmonella enterica	TRUE	7067	5363	6899	-1	168	7154	8114	1	87	165302_SAMN12586942_GCA_011647875
CRP		165302_SAMN12586942_GCA_011647875|165302_SAMN12586942_GCA_011647875_12|2	6976	7021	+	9.66234	5.79e-05	0.347	GTAGTTATTTGGTCAAAAAACTCTCATCCAGATCACGTTTTCTGAA	165302_SAMN12586942_GCA_011647875	Salmonella	Salmonella enterica	TRUE	6998	5363	6899	-1	99	7154	8114	1	156	165302_SAMN12586942_GCA_011647875
CRP		165302_SAMN12586942_GCA_011647875|165302_SAMN12586942_GCA_011647875_12|2	6945	6990	-	9.42857	6.48e-05	0.347	TGACCAAATAACTACTACCGTTTTGAACAATTTCTTTTTCAAAAAA	165302_SAMN12586942_GCA_011647875	Salmonella	Salmonella enterica	TRUE	6967	5363	6899	-1	68	7154	8114	1	187	165302_SAMN12586942_GCA_011647875
CRP		165302_SAMN12767514_GCA_010292805|165302_SAMN12767514_GCA_010292805_10|2	7045	7090	+	10.5714	3.69e-05	0.359	TGTTCAGATTTGACGCGTTTTTGTGGCGTTAATCACGGTTATTTCG	165302_SAMN12767514_GCA_010292805	Salmonella	Salmonella enterica	TRUE	7067	5363	6899	-1	168	7154	8114	1	87	165302_SAMN12767514_GCA_010292805
CRP		165302_SAMN12767514_GCA_010292805|165302_SAMN12767514_GCA_010292805_10|2	6976	7021	+	9.66234	5.79e-05	0.359	GTAGTTATTTGGTCAAAAAACTCTCATCCAGATCACGTTTTCTGAA	165302_SAMN12767514_GCA_010292805	Salmonella	Salmonella enterica	TRUE	6998	5363	6899	-1	99	7154	8114	1	156	165302_SAMN12767514_GCA_010292805
CRP		165302_SAMN12767514_GCA_010292805|165302_SAMN12767514_GCA_010292805_10|2	6945	6990	-	9.42857	6.48e-05	0.359	TGACCAAATAACTACTACCGTTTTGAACAATTTCTTTTTCAAAAAA	165302_SAMN12767514_GCA_010292805	Salmonella	Salmonella enterica	TRUE	6967	5363	6899	-1	68	7154	8114	1	187	165302_SAMN12767514_GCA_010292805
CRP		165302_SAMN12842853_GCA_008745555|165302_SAMN12842853_GCA_008745555_14|2	7045	7090	+	12.2078	1.56e-05	0.334	TGTTCAGATTTGACGCATTTTTGTGGCGTTAATCACGGTTATTTCG	165302_SAMN12842853_GCA_008745555	Salmonella	Salmonella enterica	TRUE	7067	5363	6899	-1	168	7154	8114	1	87	165302_SAMN12842853_GCA_008745555
CRP		165302_SAMN12842853_GCA_008745555|165302_SAMN12842853_GCA_008745555_14|2	6976	7021	+	9.66234	5.79e-05	0.347	GTAGTTATTTGGTCAAAAAACTCTCATCCAGATCACGTTTTCTGAA	165302_SAMN12842853_GCA_008745555	Salmonella	Salmonella enterica	TRUE	6998	5363	6899	-1	99	7154	8114	1	156	165302_SAMN12842853_GCA_008745555
CRP		165302_SAMN12842853_GCA_008745555|165302_SAMN12842853_GCA_008745555_14|2	6945	6990	-	9.42857	6.48e-05	0.347	TGACCAAATAACTACTACCGTTTTGAACAATTTCTTTTTCAAAAAA	165302_SAMN12842853_GCA_008745555	Salmonella	Salmonella enterica	TRUE	6967	5363	6899	-1	68	7154	8114	1	187	165302_SAMN12842853_GCA_008745555
CRP		165302_SAMN16357145_GCA_015153155|165302_SAMN16357145_GCA_015153155_16|2	6976	7021	+	9.66234	5.79e-05	0.345	GTAGTTATTTGGTCAAAAAACTCTCATCCAGATCACGTTTTCTGAA	165302_SAMN16357145_GCA_015153155	Salmonella	Salmonella enterica	TRUE	6998	5363	6899	-1	99	7154	8114	1	156	165302_SAMN16357145_GCA_015153155
CRP		165302_SAMN16357145_GCA_015153155|165302_SAMN16357145_GCA_015153155_16|2	7045	7090	+	9.55844	6.09e-05	0.345	TGTTCAGATTTGGCGCGTTTTTGTGGCGTTAATCACGGTTATTTCG	165302_SAMN16357145_GCA_015153155	Salmonella	Salmonella enterica	TRUE	7067	5363	6899	-1	168	7154	8114	1	87	165302_SAMN16357145_GCA_015153155
CRP		165302_SAMN16357145_GCA_015153155|165302_SAMN16357145_GCA_015153155_16|2	6945	6990	-	9.42857	6.48e-05	0.345	TGACCAAATAACTACTACCGTTTTGAACAATTTCTTTTTCAAAAAA	165302_SAMN16357145_GCA_015153155	Salmonella	Salmonella enterica	TRUE	6967	5363	6899	-1	68	7154	8114	1	187	165302_SAMN16357145_GCA_015153155
CRP		1667327_SAMEA2471851_GCA_000751755|1667327_SAMEA2471851_GCA_000751755_32|2	6739	6784	+	8.92208	8.25e-05	1	TTTGAACAAATGATTTTTAAATTTAATAATGTTCAAAAGCGTAGAC	1667327_SAMEA2471851_GCA_000751755	KlebsiellaRaoultella	Klebsiella quasipneumoniae	TRUE	6761	5238	6726	-1	35	6944	7916	1	183	1667327_SAMEA2471851_GCA_000751755
CRP		1667327_SAMEA4425272_GCA_900978005|1667327_SAMEA4425272_GCA_900978005_2|1	3769	3814	-	8.92208	8.25e-05	1	TTTGAACAAATGATTTTTAAATTTAATAATGTTCAAAAGCGTAGAC	1667327_SAMEA4425272_GCA_900978005	KlebsiellaRaoultella	Klebsiella quasipneumoniae	TRUE	3791	3826	5314	1	35	2636	3608	-1	183	1667327_SAMEA4425272_GCA_900978005
CRP		1667327_SAMEA4425273_GCA_900978495|1667327_SAMEA4425273_GCA_900978495_2|1	3769	3814	-	8.92208	8.25e-05	1	TTTGAACAAATGATTTTTAAATTTAATAATGTTCAAAAGCGTAGAC	1667327_SAMEA4425273_GCA_900978495	KlebsiellaRaoultella	Klebsiella quasipneumoniae	TRUE	3791	3826	5314	1	35	2636	3608	-1	183	1667327_SAMEA4425273_GCA_900978495
CRP		1667327_SAMEA4968485_GCA_900978235|1667327_SAMEA4968485_GCA_900978235_2|1	3769	3814	-	8.92208	8.25e-05	1	TTTGAACAAATGATTTTTAAATTTAATAATGTTCAAAAGCGTAGAC	1667327_SAMEA4968485_GCA_900978235	KlebsiellaRaoultella	Klebsiella quasipneumoniae	TRUE	3791	3826	5314	1	35	2636	3608	-1	183	1667327_SAMEA4968485_GCA_900978235
CRP		1667327_SAMN02138619_GCA_000492415|1667327_SAMN02138619_GCA_000492415_1|41	6744	6789	+	8.92208	8.25e-05	1	TTTGAACAAATGATTTTTAAATTTAATAATGTTCAAAAGCGTAGAC	1667327_SAMN02138619_GCA_000492415	KlebsiellaRaoultella	Klebsiella quasipneumoniae	TRUE	6766	5243	6731	-1	35	6949	7921	1	183	1667327_SAMN02138619_GCA_000492415
CRP		1667327_SAMN03198073_GCA_001067585|1667327_SAMN03198073_GCA_001067585_22|1	6744	6789	+	8.92208	8.25e-05	1	TTTGAACAAATGATTTTTAAATTTAATAATGTTCAAAAGCGTAGAC	1667327_SAMN03198073_GCA_001067585	KlebsiellaRaoultella	Klebsiella quasipneumoniae	TRUE	6766	5243	6731	-1	35	6949	7921	1	183	1667327_SAMN03198073_GCA_001067585
CRP		1667327_SAMN03280395_GCA_001033665|1667327_SAMN03280395_GCA_001033665_1|52	6744	6789	+	8.92208	8.25e-05	1	TTTGAACAAATGATTTTTAAATTTAATAATGTTCAAAAGCGTAGAC	1667327_SAMN03280395_GCA_001033665	KlebsiellaRaoultella	Klebsiella quasipneumoniae	TRUE	6766	5243	6731	-1	35	6949	7921	1	183	1667327_SAMN03280395_GCA_001033665
CRP		1667327_SAMN03801514_GCA_001208885|1667327_SAMN03801514_GCA_001208885_56|1	3769	3814	-	8.92208	8.25e-05	1	TTTGAACAAATGATTTTTAAATTTAATAATGTTCAAAAGCGTAGAC	1667327_SAMN03801514_GCA_001208885	KlebsiellaRaoultella	Klebsiella quasipneumoniae	TRUE	3791	3826	5314	1	35	2636	3608	-1	183	1667327_SAMN03801514_GCA_001208885
CRP		1667327_SAMN05960883_GCA_002186915|1667327_SAMN05960883_GCA_002186915_1|3	6739	6784	+	8.92208	8.25e-05	1	TTTGAACAAATGATTTTTAAATTTAATAATGTTCAAAAGCGTAGAC	1667327_SAMN05960883_GCA_002186915	KlebsiellaRaoultella	Klebsiella quasipneumoniae	TRUE	6761	5238	6726	-1	35	6944	7916	1	183	1667327_SAMN05960883_GCA_002186915
CRP		1667327_SAMN05960947_GCA_002188215|1667327_SAMN05960947_GCA_002188215_89|1	6744	6789	+	8.92208	8.25e-05	1	TTTGAACAAATGATTTTTAAATTTAATAATGTTCAAAAGCGTAGAC	1667327_SAMN05960947_GCA_002188215	KlebsiellaRaoultella	Klebsiella quasipneumoniae	TRUE	6766	5243	6731	-1	35	6949	7921	1	183	1667327_SAMN05960947_GCA_002188215
CRP		1667327_SAMN07609110_GCA_002853045|1667327_SAMN07609110_GCA_002853045_109|1	6744	6789	+	8.92208	8.25e-05	1	TTTGAACAAATGATTTTTAAATTTAATAATGTTCAAAAGCGTAGAC	1667327_SAMN07609110_GCA_002853045	KlebsiellaRaoultella	Klebsiella quasipneumoniae	TRUE	6766	5243	6731	-1	35	6949	7921	1	183	1667327_SAMN07609110_GCA_002853045
CRP		1667327_SAMN08513496_GCA_002936005|1667327_SAMN08513496_GCA_002936005_56|1	3769	3814	-	8.92208	8.25e-05	1	TTTGAACAAATGATTTTTAAATTTAATAATGTTCAAAAGCGTAGAC	1667327_SAMN08513496_GCA_002936005	KlebsiellaRaoultella	Klebsiella quasipneumoniae	TRUE	3791	3826	5314	1	35	2636	3608	-1	183	1667327_SAMN08513496_GCA_002936005
CRP		1667327_SAMN10736411_GCA_004321035|1667327_SAMN10736411_GCA_004321035_71|1	3769	3814	-	8.92208	8.25e-05	1	TTTGAACAAATGATTTTTAAATTTAATAATGTTCAAAAGCGTAGAC	1667327_SAMN10736411_GCA_004321035	KlebsiellaRaoultella	Klebsiella quasipneumoniae	TRUE	3791	3826	5314	1	35	2636	3608	-1	183	1667327_SAMN10736411_GCA_004321035
CRP		1667327_SAMN10736423_GCA_004321325|1667327_SAMN10736423_GCA_004321325_70|1	3769	3814	-	8.92208	8.25e-05	1	TTTGAACAAATGATTTTTAAATTTAATAATGTTCAAAAGCGTAGAC	1667327_SAMN10736423_GCA_004321325	KlebsiellaRaoultella	Klebsiella quasipneumoniae	TRUE	3791	3826	5314	1	35	2636	3608	-1	183	1667327_SAMN10736423_GCA_004321325
CRP		1667327_SAMN10736430_GCA_004320805|1667327_SAMN10736430_GCA_004320805_87|1	3769	3814	-	8.92208	8.25e-05	1	TTTGAACAAATGATTTTTAAATTTAATAATGTTCAAAAGCGTAGAC	1667327_SAMN10736430_GCA_004320805	KlebsiellaRaoultella	Klebsiella quasipneumoniae	TRUE	3791	3826	5314	1	35	2636	3608	-1	183	1667327_SAMN10736430_GCA_004320805
CRP		1667327_SAMN10736434_GCA_004321255|1667327_SAMN10736434_GCA_004321255_30|1	6744	6789	+	8.92208	8.25e-05	1	TTTGAACAAATGATTTTTAAATTTAATAATGTTCAAAAGCGTAGAC	1667327_SAMN10736434_GCA_004321255	KlebsiellaRaoultella	Klebsiella quasipneumoniae	TRUE	6766	5243	6731	-1	35	6949	7921	1	183	1667327_SAMN10736434_GCA_004321255
CRP		1667327_SAMN12744724_GCA_008632435|1667327_SAMN12744724_GCA_008632435_1|6	3769	3814	-	8.92208	8.25e-05	1	TTTGAACAAATGATTTTTAAATTTAATAATGTTCAAAAGCGTAGAC	1667327_SAMN12744724_GCA_008632435	KlebsiellaRaoultella	Klebsiella quasipneumoniae	TRUE	3791	3826	5314	1	35	2636	3608	-1	183	1667327_SAMN12744724_GCA_008632435
CRP		1667327_SAMN16338539_GCA_014882585|1667327_SAMN16338539_GCA_014882585_1|6	3769	3814	-	8.92208	8.25e-05	1	TTTGAACAAATGATTTTTAAATTTAATAATGTTCAAAAGCGTAGAC	1667327_SAMN16338539_GCA_014882585	KlebsiellaRaoultella	Klebsiella quasipneumoniae	TRUE	3791	3826	5314	1	35	2636	3608	-1	183	1667327_SAMN16338539_GCA_014882585
CRP		1667327_SAMN17928697_GCA_018588925|1667327_SAMN17928697_GCA_018588925_1|28	6744	6789	+	8.92208	8.25e-05	1	TTTGAACAAATGATTTTTAAATTTAATAATGTTCAAAAGCGTAGAC	1667327_SAMN17928697_GCA_018588925	KlebsiellaRaoultella	Klebsiella quasipneumoniae	TRUE	6766	5243	6731	-1	35	6949	7921	1	183	1667327_SAMN17928697_GCA_018588925
CRP		1679171_SAMN03839877_GCA_001294805|1679171_SAMN03839877_GCA_001294805_42|1	7072	7117	+	17.974	4.1e-07	0.00906	GCTATATAATCCGATGTGTGGCGTAACCAAGATCACAATTTAATGA	1679171_SAMN03839877_GCA_001294805	Yersinia	Yersinia pestis	TRUE	7094	5410	6994	-1	100	7338	8334	1	244	1679171_SAMN03839877_GCA_001294805
CRP		1679171_SAMN03839877_GCA_001294805|1679171_SAMN03839877_GCA_001294805_42|1	7028	7073	+	9.61039	5.94e-05	0.347	AGTGAACAAAAATATTTTTAATTTAAAAGTGTTCAAAAAAGATAGC	1679171_SAMN03839877_GCA_001294805	Yersinia	Yersinia pestis	TRUE	7050	5410	6994	-1	56	7338	8334	1	288	1679171_SAMN03839877_GCA_001294805
CRP		1679171_SAMN05521436_GCA_002188815|1679171_SAMN05521436_GCA_002188815_144|2	3981	4026	-	17.974	4.1e-07	0.00905	GCTATATAATCCGATGTGTGGCGTAACCAAGATCACAATTTAATGA	1679171_SAMN05521436_GCA_002188815	Yersinia	Yersinia pestis	TRUE	4003	4103	5687	1	100	2763	3759	-1	244	1679171_SAMN05521436_GCA_002188815
CRP		1679171_SAMN05521436_GCA_002188815|1679171_SAMN05521436_GCA_002188815_144|2	4025	4070	-	9.61039	5.94e-05	0.347	AGTGAACAAAAATATTTTTAATTTAAAAGTGTTCAAAAAAGATAGC	1679171_SAMN05521436_GCA_002188815	Yersinia	Yersinia pestis	TRUE	4047	4103	5687	1	56	2763	3759	-1	288	1679171_SAMN05521436_GCA_002188815
CRP		1679171_SAMN05521437_GCA_002188845|1679171_SAMN05521437_GCA_002188845_139|2	3981	4026	-	17.974	4.1e-07	0.00905	GCTATATAATCCGATGTGTGGCGTAACCAAGATCACAATTTAATGA	1679171_SAMN05521437_GCA_002188845	Yersinia	Yersinia pestis	TRUE	4003	4103	5687	1	100	2763	3759	-1	244	1679171_SAMN05521437_GCA_002188845
CRP		1679171_SAMN05521437_GCA_002188845|1679171_SAMN05521437_GCA_002188845_139|2	4025	4070	-	9.61039	5.94e-05	0.347	AGTGAACAAAAATATTTTTAATTTAAAAGTGTTCAAAAAAGATAGC	1679171_SAMN05521437_GCA_002188845	Yersinia	Yersinia pestis	TRUE	4047	4103	5687	1	56	2763	3759	-1	288	1679171_SAMN05521437_GCA_002188845
CRP		1812935_SAMD00195906_GCA_015136315|1812935_SAMD00195906_GCA_015136315_1|34	6781	6826	-	10.9481	3.04e-05	0.212	GGATCATTTCGATCGTTTCTGGTTTATCTGAATCTCAATCGATAAA	1812935_SAMD00195906_GCA_015136315	Enterobacter	Enterobacter roggenkampii	TRUE	6803	5198	6686	-1	117	6901	7873	1	98	1812935_SAMD00195906_GCA_015136315
CRP		1812935_SAMD00235761_GCA_016756655|1812935_SAMD00235761_GCA_016756655_1|33	6781	6826	-	10.9481	3.04e-05	0.212	GGATCATTTCGATCGTTTCTGGTTTATCTGAATCTCAATCGATAAA	1812935_SAMD00235761_GCA_016756655	Enterobacter	Enterobacter roggenkampii	TRUE	6803	5198	6686	-1	117	6901	7873	1	98	1812935_SAMD00235761_GCA_016756655
CRP		1812935_SAMEA104567218_GCA_902166235|1812935_SAMEA104567218_GCA_902166235_2|1	3662	3707	+	10.9481	3.04e-05	0.212	GGATCATTTCGATCGTTTCTGGTTTATCTGAATCTCAATCGATAAA	1812935_SAMEA104567218_GCA_902166235	Enterobacter	Enterobacter roggenkampii	TRUE	3684	3801	5289	1	117	2614	3586	-1	98	1812935_SAMEA104567218_GCA_902166235
CRP		1812935_SAMEA104567301_GCA_902162925|1812935_SAMEA104567301_GCA_902162925_46|1	3662	3707	+	10.9481	3.04e-05	0.212	GGATCATTTCGATCGTTTCTGGTTTATCTGAATCTCAATCGATAAA	1812935_SAMEA104567301_GCA_902162925	Enterobacter	Enterobacter roggenkampii	TRUE	3684	3801	5289	1	117	2614	3586	-1	98	1812935_SAMEA104567301_GCA_902162925
CRP		1812935_SAMEA104567302_GCA_902162895|1812935_SAMEA104567302_GCA_902162895_45|1	3662	3707	+	10.9481	3.04e-05	0.212	GGATCATTTCGATCGTTTCTGGTTTATCTGAATCTCAATCGATAAA	1812935_SAMEA104567302_GCA_902162895	Enterobacter	Enterobacter roggenkampii	TRUE	3684	3801	5289	1	117	2614	3586	-1	98	1812935_SAMEA104567302_GCA_902162895
CRP		1812935_SAMEA2273122_GCA_900077305|1812935_SAMEA2273122_GCA_900077305_32|1	6781	6826	-	10.9481	3.04e-05	0.212	GGATCATTTCGATCGTTTCTGGTTTATCTGAATCTCAATCGATAAA	1812935_SAMEA2273122_GCA_900077305	Enterobacter	Enterobacter roggenkampii	TRUE	6803	5198	6686	-1	117	6901	7873	1	98	1812935_SAMEA2273122_GCA_900077305
CRP		1812935_SAMEA2273136_GCA_900076715|1812935_SAMEA2273136_GCA_900076715_9|1	3662	3707	+	10.9481	3.04e-05	0.212	GGATCATTTCGATCGTTTCTGGTTTATCTGAATCTCAATCGATAAA	1812935_SAMEA2273136_GCA_900076715	Enterobacter	Enterobacter roggenkampii	TRUE	3684	3801	5289	1	117	2614	3586	-1	98	1812935_SAMEA2273136_GCA_900076715
CRP		1812935_SAMEA2273267_GCA_900078045|1812935_SAMEA2273267_GCA_900078045_1|1	3662	3707	+	10.9481	3.04e-05	0.209	GGATCATTTCGATCGTTTCTGGTTTATCTGAATCTCAATCGATAAA	1812935_SAMEA2273267_GCA_900078045	Enterobacter	Enterobacter roggenkampii	TRUE	3684	3801	5289	1	117	2614	3586	-1	98	1812935_SAMEA2273267_GCA_900078045
CRP		1812935_SAMEA2273425_GCA_900076285|1812935_SAMEA2273425_GCA_900076285_38|1	6781	6826	-	10.9481	3.04e-05	0.212	GGATCATTTCGATCGTTTCTGGTTTATCTGAATCTCAATCGATAAA	1812935_SAMEA2273425_GCA_900076285	Enterobacter	Enterobacter roggenkampii	TRUE	6803	5198	6686	-1	117	6901	7873	1	98	1812935_SAMEA2273425_GCA_900076285
CRP		1812935_SAMEA2273443_GCA_900076485|1812935_SAMEA2273443_GCA_900076485_6|1	3662	3707	+	10.9481	3.04e-05	0.212	GGATCATTTCGATCGTTTCTGGTTTATCTGAATCTCAATCGATAAA	1812935_SAMEA2273443_GCA_900076485	Enterobacter	Enterobacter roggenkampii	TRUE	3684	3801	5289	1	117	2614	3586	-1	98	1812935_SAMEA2273443_GCA_900076485
CRP		1812935_SAMEA4623340_GCA_902166065|1812935_SAMEA4623340_GCA_902166065_48|1	6781	6826	-	10.9481	3.04e-05	0.212	GGATCATTTCGATCGTTTCTGGTTTATCTGAATCTCAATCGATAAA	1812935_SAMEA4623340_GCA_902166065	Enterobacter	Enterobacter roggenkampii	TRUE	6803	5198	6686	-1	117	6901	7873	1	98	1812935_SAMEA4623340_GCA_902166065
CRP		1812935_SAMEA4623351_GCA_902166215|1812935_SAMEA4623351_GCA_902166215_1|3	3662	3707	+	10.9481	3.04e-05	0.212	GGATCATTTCGATCGTTTCTGGTTTATCTGAATCTCAATCGATAAA	1812935_SAMEA4623351_GCA_902166215	Enterobacter	Enterobacter roggenkampii	TRUE	3684	3801	5289	1	117	2614	3586	-1	98	1812935_SAMEA4623351_GCA_902166215
CRP		1812935_SAMEA5852004_GCA_902387855|1812935_SAMEA5852004_GCA_902387855_20|1	3662	3707	+	10.9481	3.04e-05	0.209	GGATCATTTCGATCGTTTCTGGTTTATCTGAATCTCAATCGATAAA	1812935_SAMEA5852004_GCA_902387855	Enterobacter	Enterobacter roggenkampii	TRUE	3684	3801	5289	1	117	2614	3586	-1	98	1812935_SAMEA5852004_GCA_902387855
CRP		1812935_SAMN02138617_GCA_000492435|1812935_SAMN02138617_GCA_000492435_9|8	6781	6826	-	10.9481	3.04e-05	0.212	GGATCATTTCGATCGTTTCTGGTTTATCTGAATCTCAATCGATAAA	1812935_SAMN02138617_GCA_000492435	Enterobacter	Enterobacter roggenkampii	TRUE	6803	5198	6686	-1	117	6901	7873	1	98	1812935_SAMN02138617_GCA_000492435
CRP		1812935_SAMN03067419_GCA_000807415|1812935_SAMN03067419_GCA_000807415_1|33	6781	6826	-	10.9481	3.04e-05	0.206	GGATCATTTCGATCGTTTCTGGTTTATCTGAATCTCAATCGATAAA	1812935_SAMN03067419_GCA_000807415	Enterobacter	Enterobacter roggenkampii	TRUE	6803	5198	6686	-1	117	6901	7873	1	98	1812935_SAMN03067419_GCA_000807415
CRP		1812935_SAMN03196962_GCA_001052055|1812935_SAMN03196962_GCA_001052055_143|1	3662	3707	+	10.9481	3.04e-05	0.212	GGATCATTTCGATCGTTTCTGGTTTATCTGAATCTCAATCGATAAA	1812935_SAMN03196962_GCA_001052055	Enterobacter	Enterobacter roggenkampii	TRUE	3684	3801	5289	1	117	2614	3586	-1	98	1812935_SAMN03196962_GCA_001052055
CRP		1812935_SAMN03196963_GCA_001052605|1812935_SAMN03196963_GCA_001052605_230|1	6781	6826	-	10.9481	3.04e-05	0.212	GGATCATTTCGATCGTTTCTGGTTTATCTGAATCTCAATCGATAAA	1812935_SAMN03196963_GCA_001052605	Enterobacter	Enterobacter roggenkampii	TRUE	6803	5198	6686	-1	117	6901	7873	1	98	1812935_SAMN03196963_GCA_001052605
CRP		1812935_SAMN03197133_GCA_001052895|1812935_SAMN03197133_GCA_001052895_113|1	3662	3707	+	10.9481	3.04e-05	0.209	GGATCATTTCGATCGTTTCTGGTTTATCTGAATCTCAATCGATAAA	1812935_SAMN03197133_GCA_001052895	Enterobacter	Enterobacter roggenkampii	TRUE	3684	3801	5289	1	117	2614	3586	-1	98	1812935_SAMN03197133_GCA_001052895
CRP		1812935_SAMN03197221_GCA_001076175|1812935_SAMN03197221_GCA_001076175_257|1	3662	3707	+	10.9481	3.04e-05	0.209	GGATCATTTCGATCGTTTCTGGTTTATCTGAATCTCAATCGATAAA	1812935_SAMN03197221_GCA_001076175	Enterobacter	Enterobacter roggenkampii	TRUE	3684	3801	5289	1	117	2614	3586	-1	98	1812935_SAMN03197221_GCA_001076175
CRP		1812935_SAMN03197473_GCA_001054835|1812935_SAMN03197473_GCA_001054835_2|1	6661	6706	-	10.9481	3.04e-05	0.209	GGATCATTTCGATCGTTTCTGGTTTATCTGAATCTCAATCGATAAA	1812935_SAMN03197473_GCA_001054835	Enterobacter	Enterobacter roggenkampii	TRUE	6683	5078	6566	-1	117	6781	7753	1	98	1812935_SAMN03197473_GCA_001054835
CRP		1812935_SAMN03197483_GCA_001056255|1812935_SAMN03197483_GCA_001056255_122|1	6661	6706	-	10.9481	3.04e-05	0.209	GGATCATTTCGATCGTTTCTGGTTTATCTGAATCTCAATCGATAAA	1812935_SAMN03197483_GCA_001056255	Enterobacter	Enterobacter roggenkampii	TRUE	6683	5078	6566	-1	117	6781	7753	1	98	1812935_SAMN03197483_GCA_001056255
CRP		1812935_SAMN03261526_GCA_000812425|1812935_SAMN03261526_GCA_000812425_46|1	3661	3706	+	10.9481	3.04e-05	0.212	GGATCATTTCGATCGTTTCTGGTTTATCTGAATCTCAATCGATAAA	1812935_SAMN03261526_GCA_000812425	Enterobacter	Enterobacter roggenkampii	TRUE	3683	3800	5288	1	117	2613	3585	-1	98	1812935_SAMN03261526_GCA_000812425
CRP		1812935_SAMN03283306_GCA_000957415|1812935_SAMN03283306_GCA_000957415_67|1	6781	6826	-	10.9481	3.04e-05	0.212	GGATCATTTCGATCGTTTCTGGTTTATCTGAATCTCAATCGATAAA	1812935_SAMN03283306_GCA_000957415	Enterobacter	Enterobacter roggenkampii	TRUE	6803	5198	6686	-1	117	6901	7873	1	98	1812935_SAMN03283306_GCA_000957415
CRP		1812935_SAMN03283637_GCA_000957765|1812935_SAMN03283637_GCA_000957765_34|1	6781	6826	-	10.9481	3.04e-05	0.212	GGATCATTTCGATCGTTTCTGGTTTATCTGAATCTCAATCGATAAA	1812935_SAMN03283637_GCA_000957765	Enterobacter	Enterobacter roggenkampii	TRUE	6803	5198	6686	-1	117	6901	7873	1	98	1812935_SAMN03283637_GCA_000957765
CRP		1812935_SAMN03283645_GCA_000957315|1812935_SAMN03283645_GCA_000957315_34|1	6781	6826	-	10.9481	3.04e-05	0.212	GGATCATTTCGATCGTTTCTGGTTTATCTGAATCTCAATCGATAAA	1812935_SAMN03283645_GCA_000957315	Enterobacter	Enterobacter roggenkampii	TRUE	6803	5198	6686	-1	117	6901	7873	1	98	1812935_SAMN03283645_GCA_000957315
CRP		1812935_SAMN03283650_GCA_000957195|1812935_SAMN03283650_GCA_000957195_42|1	3662	3707	+	10.9481	3.04e-05	0.212	GGATCATTTCGATCGTTTCTGGTTTATCTGAATCTCAATCGATAAA	1812935_SAMN03283650_GCA_000957195	Enterobacter	Enterobacter roggenkampii	TRUE	3684	3801	5289	1	117	2614	3586	-1	98	1812935_SAMN03283650_GCA_000957195
CRP		1812935_SAMN03283659_GCA_000958425|1812935_SAMN03283659_GCA_000958425_34|1	6781	6826	-	10.9481	3.04e-05	0.212	GGATCATTTCGATCGTTTCTGGTTTATCTGAATCTCAATCGATAAA	1812935_SAMN03283659_GCA_000958425	Enterobacter	Enterobacter roggenkampii	TRUE	6803	5198	6686	-1	117	6901	7873	1	98	1812935_SAMN03283659_GCA_000958425
CRP		1812935_SAMN03283661_GCA_000956965|1812935_SAMN03283661_GCA_000956965_78|1	6781	6826	-	10.9481	3.04e-05	0.206	GGATCATTTCGATCGTTTCTGGTTTATCTGAATCTCAATCGATAAA	1812935_SAMN03283661_GCA_000956965	Enterobacter	Enterobacter roggenkampii	TRUE	6803	5198	6686	-1	117	6901	7873	1	98	1812935_SAMN03283661_GCA_000956965
CRP		1812935_SAMN03283680_GCA_000958015|1812935_SAMN03283680_GCA_000958015_42|1	3662	3707	+	10.9481	3.04e-05	0.212	GGATCATTTCGATCGTTTCTGGTTTATCTGAATCTCAATCGATAAA	1812935_SAMN03283680_GCA_000958015	Enterobacter	Enterobacter roggenkampii	TRUE	3684	3801	5289	1	117	2614	3586	-1	98	1812935_SAMN03283680_GCA_000958015
CRP		1812935_SAMN03333158_GCA_000968725|1812935_SAMN03333158_GCA_000968725_15|1	3662	3707	+	10.9481	3.04e-05	0.212	GGATCATTTCGATCGTTTCTGGTTTATCTGAATCTCAATCGATAAA	1812935_SAMN03333158_GCA_000968725	Enterobacter	Enterobacter roggenkampii	TRUE	3684	3801	5259	1	117	2614	3586	-1	98	1812935_SAMN03333158_GCA_000968725
CRP		1812935_SAMN03495975_GCA_001011955|1812935_SAMN03495975_GCA_001011955_3|1	6781	6826	-	10.9481	3.04e-05	0.212	GGATCATTTCGATCGTTTCTGGTTTATCTGAATCTCAATCGATAAA	1812935_SAMN03495975_GCA_001011955	Enterobacter	Enterobacter roggenkampii	TRUE	6803	5198	6686	-1	117	6901	7873	1	98	1812935_SAMN03495975_GCA_001011955
CRP		1812935_SAMN03732705_GCA_001022415|1812935_SAMN03732705_GCA_001022415_49|1	6781	6826	-	10.9481	3.04e-05	0.212	GGATCATTTCGATCGTTTCTGGTTTATCTGAATCTCAATCGATAAA	1812935_SAMN03732705_GCA_001022415	Enterobacter	Enterobacter roggenkampii	TRUE	6803	5198	6686	-1	117	6901	7873	1	98	1812935_SAMN03732705_GCA_001022415
CRP		1812935_SAMN03732716_GCA_001022655|1812935_SAMN03732716_GCA_001022655_62|1	6781	6826	-	10.9481	3.04e-05	0.212	GGATCATTTCGATCGTTTCTGGTTTATCTGAATCTCAATCGATAAA	1812935_SAMN03732716_GCA_001022655	Enterobacter	Enterobacter roggenkampii	TRUE	6803	5198	6686	-1	117	6901	7873	1	98	1812935_SAMN03732716_GCA_001022655
CRP		1812935_SAMN03732722_GCA_001022755|1812935_SAMN03732722_GCA_001022755_68|1	3662	3707	+	11.3636	2.45e-05	0.171	GGATCATTTCGATCGTTTCTGGTTTATCTGTATCTCAATCGATAAA	1812935_SAMN03732722_GCA_001022755	Enterobacter	Enterobacter roggenkampii	TRUE	3684	3801	5289	1	117	2614	3586	-1	98	1812935_SAMN03732722_GCA_001022755
CRP		1812935_SAMN04011448_GCA_001317055|1812935_SAMN04011448_GCA_001317055_196|1	3662	3707	+	10.9481	3.04e-05	0.212	GGATCATTTCGATCGTTTCTGGTTTATCTGAATCTCAATCGATAAA	1812935_SAMN04011448_GCA_001317055	Enterobacter	Enterobacter roggenkampii	TRUE	3684	3801	5289	1	117	2614	3586	-1	98	1812935_SAMN04011448_GCA_001317055
CRP		1812935_SAMN04252892_GCA_001471995|1812935_SAMN04252892_GCA_001471995_11|1	3662	3707	+	10.9481	3.04e-05	0.212	GGATCATTTCGATCGTTTCTGGTTTATCTGAATCTCAATCGATAAA	1812935_SAMN04252892_GCA_001471995	Enterobacter	Enterobacter roggenkampii	TRUE	3684	3801	5289	1	117	2614	3586	-1	98	1812935_SAMN04252892_GCA_001471995
CRP		1812935_SAMN04252909_GCA_001472305|1812935_SAMN04252909_GCA_001472305_90|1	3662	3707	+	10.9481	3.04e-05	0.212	GGATCATTTCGATCGTTTCTGGTTTATCTGAATCTCAATCGATAAA	1812935_SAMN04252909_GCA_001472305	Enterobacter	Enterobacter roggenkampii	TRUE	3684	3801	5289	1	117	2614	3586	-1	98	1812935_SAMN04252909_GCA_001472305
CRP		1812935_SAMN04252929_GCA_001472715|1812935_SAMN04252929_GCA_001472715_80|1	6769	6814	-	10.9481	3.04e-05	0.212	GGATCATTTCGATCGTTTCTGGTTTATCTGAATCTCAATCGATAAA	1812935_SAMN04252929_GCA_001472715	Enterobacter	Enterobacter roggenkampii	TRUE	6791	5186	6674	-1	117	6889	7861	1	98	1812935_SAMN04252929_GCA_001472715
CRP		1812935_SAMN04252942_GCA_001472995|1812935_SAMN04252942_GCA_001472995_89|1	6781	6826	-	10.9481	3.04e-05	0.212	GGATCATTTCGATCGTTTCTGGTTTATCTGAATCTCAATCGATAAA	1812935_SAMN04252942_GCA_001472995	Enterobacter	Enterobacter roggenkampii	TRUE	6803	5198	6686	-1	117	6901	7873	1	98	1812935_SAMN04252942_GCA_001472995
CRP		1812935_SAMN04407767_GCA_001518535|1812935_SAMN04407767_GCA_001518535_124|1	6781	6826	-	10.9481	3.04e-05	0.212	GGATCATTTCGATCGTTTCTGGTTTATCTGAATCTCAATCGATAAA	1812935_SAMN04407767_GCA_001518535	Enterobacter	Enterobacter roggenkampii	TRUE	6803	5198	6686	-1	117	6901	7873	1	98	1812935_SAMN04407767_GCA_001518535
CRP		1812935_SAMN04407794_GCA_001518455|1812935_SAMN04407794_GCA_001518455_167|1	3662	3707	+	10.9481	3.04e-05	0.212	GGATCATTTCGATCGTTTCTGGTTTATCTGAATCTCAATCGATAAA	1812935_SAMN04407794_GCA_001518455	Enterobacter	Enterobacter roggenkampii	TRUE	3684	3801	5289	1	117	2614	3586	-1	98	1812935_SAMN04407794_GCA_001518455
CRP		1812935_SAMN04490973_GCA_001675835|1812935_SAMN04490973_GCA_001675835_1|3	6781	6826	-	10.2987	4.23e-05	0.295	GGATCATTTCGATCGTTTCTGGTTTATCTGAATCTCAATCGTTAAA	1812935_SAMN04490973_GCA_001675835	Enterobacter	Enterobacter roggenkampii	TRUE	6803	5198	6686	-1	117	6901	7873	1	98	1812935_SAMN04490973_GCA_001675835
CRP		1812935_SAMN04521883_GCA_002151855|1812935_SAMN04521883_GCA_002151855_1|28	6781	6826	-	10.9481	3.04e-05	0.212	GGATCATTTCGATCGTTTCTGGTTTATCTGAATCTCAATCGATAAA	1812935_SAMN04521883_GCA_002151855	Enterobacter	Enterobacter roggenkampii	TRUE	6803	5198	6686	-1	117	6901	7873	1	98	1812935_SAMN04521883_GCA_002151855
CRP		1812935_SAMN04578339_GCA_001631535|1812935_SAMN04578339_GCA_001631535_278|1	6781	6826	-	10.9481	3.04e-05	0.212	GGATCATTTCGATCGTTTCTGGTTTATCTGAATCTCAATCGATAAA	1812935_SAMN04578339_GCA_001631535	Enterobacter	Enterobacter roggenkampii	TRUE	6803	5198	6686	-1	117	6901	7873	1	98	1812935_SAMN04578339_GCA_001631535
CRP		1812935_SAMN04578343_GCA_001631035|1812935_SAMN04578343_GCA_001631035_212|1	6781	6826	-	10.9481	3.04e-05	0.212	GGATCATTTCGATCGTTTCTGGTTTATCTGAATCTCAATCGATAAA	1812935_SAMN04578343_GCA_001631035	Enterobacter	Enterobacter roggenkampii	TRUE	6803	5198	6686	-1	117	6901	7873	1	98	1812935_SAMN04578343_GCA_001631035
CRP		1812935_SAMN04578345_GCA_001631745|1812935_SAMN04578345_GCA_001631745_36|1	3662	3707	+	11.4675	2.32e-05	0.162	GGATTATTTCGATCGTTTCTGGTTTATCTGAATCTCAATCGATAAA	1812935_SAMN04578345_GCA_001631745	Enterobacter	Enterobacter roggenkampii	TRUE	3684	3801	5289	1	117	2614	3586	-1	98	1812935_SAMN04578345_GCA_001631745
CRP		1812935_SAMN05581750_GCA_001729805|1812935_SAMN05581750_GCA_001729805_1|34	6781	6826	-	10.9481	3.04e-05	0.212	GGATCATTTCGATCGTTTCTGGTTTATCTGAATCTCAATCGATAAA	1812935_SAMN05581750_GCA_001729805	Enterobacter	Enterobacter roggenkampii	TRUE	6803	5198	6686	-1	117	6901	7873	1	98	1812935_SAMN05581750_GCA_001729805
CRP		1812935_SAMN06007772_GCA_017345915|1812935_SAMN06007772_GCA_017345915_41|1	6781	6826	-	10.9481	3.04e-05	0.212	GGATCATTTCGATCGTTTCTGGTTTATCTGAATCTCAATCGATAAA	1812935_SAMN06007772_GCA_017345915	Enterobacter	Enterobacter roggenkampii	TRUE	6803	5198	6686	-1	117	6901	7873	1	98	1812935_SAMN06007772_GCA_017345915
CRP		1812935_SAMN06323809_GCA_002007805|1812935_SAMN06323809_GCA_002007805_1|4	3662	3707	+	10.9481	3.04e-05	0.212	GGATCATTTCGATCGTTTCTGGTTTATCTGAATCTCAATCGATAAA	1812935_SAMN06323809_GCA_002007805	Enterobacter	Enterobacter roggenkampii	TRUE	3684	3801	5289	1	117	2614	3586	-1	98	1812935_SAMN06323809_GCA_002007805
CRP		1812935_SAMN06680410_GCA_017345875|1812935_SAMN06680410_GCA_017345875_6|1	6781	6826	-	10.9481	3.04e-05	0.212	GGATCATTTCGATCGTTTCTGGTTTATCTGAATCTCAATCGATAAA	1812935_SAMN06680410_GCA_017345875	Enterobacter	Enterobacter roggenkampii	TRUE	6803	5198	6686	-1	117	6901	7873	1	98	1812935_SAMN06680410_GCA_017345875
CRP		1812935_SAMN06754740_GCA_017345855|1812935_SAMN06754740_GCA_017345855_6|1	6781	6826	-	10.9481	3.04e-05	0.212	GGATCATTTCGATCGTTTCTGGTTTATCTGAATCTCAATCGATAAA	1812935_SAMN06754740_GCA_017345855	Enterobacter	Enterobacter roggenkampii	TRUE	6803	5198	6686	-1	117	6901	7873	1	98	1812935_SAMN06754740_GCA_017345855
CRP		1812935_SAMN06767792_GCA_002785885|1812935_SAMN06767792_GCA_002785885_6|1	3661	3706	+	10.9481	3.04e-05	0.212	GGATCATTTCGATCGTTTCTGGTTTATCTGAATCTCAATCGATAAA	1812935_SAMN06767792_GCA_002785885	Enterobacter	Enterobacter roggenkampii	TRUE	3683	3800	5288	1	117	2613	3585	-1	98	1812935_SAMN06767792_GCA_002785885
CRP		1812935_SAMN06767793_GCA_002785665|1812935_SAMN06767793_GCA_002785665_54|1	6781	6826	-	10.9481	3.04e-05	0.212	GGATCATTTCGATCGTTTCTGGTTTATCTGAATCTCAATCGATAAA	1812935_SAMN06767793_GCA_002785665	Enterobacter	Enterobacter roggenkampii	TRUE	6803	5198	6686	-1	117	6901	7873	1	98	1812935_SAMN06767793_GCA_002785665
CRP		1812935_SAMN06767794_GCA_002785615|1812935_SAMN06767794_GCA_002785615_10|1	3661	3706	+	10.9481	3.04e-05	0.212	GGATCATTTCGATCGTTTCTGGTTTATCTGAATCTCAATCGATAAA	1812935_SAMN06767794_GCA_002785615	Enterobacter	Enterobacter roggenkampii	TRUE	3683	3800	5288	1	117	2613	3585	-1	98	1812935_SAMN06767794_GCA_002785615
CRP		1812935_SAMN06812620_GCA_002184675|1812935_SAMN06812620_GCA_002184675_2|1	3662	3707	+	10.9481	3.04e-05	0.212	GGATCATTTCGATCGTTTCTGGTTTATCTGAATCTCAATCGATAAA	1812935_SAMN06812620_GCA_002184675	Enterobacter	Enterobacter roggenkampii	TRUE	3684	3801	5289	1	117	2614	3586	-1	98	1812935_SAMN06812620_GCA_002184675
CRP		1812935_SAMN07260410_GCA_002211685|1812935_SAMN07260410_GCA_002211685_1|33	3662	3707	+	10.9481	3.04e-05	0.212	GGATCATTTCGATCGTTTCTGGTTTATCTGAATCTCAATCGATAAA	1812935_SAMN07260410_GCA_002211685	Enterobacter	Enterobacter roggenkampii	TRUE	3684	3801	5289	1	117	2614	3586	-1	98	1812935_SAMN07260410_GCA_002211685
CRP		1812935_SAMN07448196_GCA_002278385|1812935_SAMN07448196_GCA_002278385_21|1	3662	3707	+	10.9481	3.04e-05	0.209	GGATCATTTCGATCGTTTCTGGTTTATCTGAATCTCAATCGATAAA	1812935_SAMN07448196_GCA_002278385	Enterobacter	Enterobacter roggenkampii	TRUE	3684	3801	5289	1	117	2614	3586	-1	98	1812935_SAMN07448196_GCA_002278385
CRP		1812935_SAMN07448199_GCA_002266365|1812935_SAMN07448199_GCA_002266365_31|1	6781	6826	-	10.9481	3.04e-05	0.212	GGATCATTTCGATCGTTTCTGGTTTATCTGAATCTCAATCGATAAA	1812935_SAMN07448199_GCA_002266365	Enterobacter	Enterobacter roggenkampii	TRUE	6803	5198	6686	-1	117	6901	7873	1	98	1812935_SAMN07448199_GCA_002266365
CRP		1812935_SAMN07448200_GCA_002278335|1812935_SAMN07448200_GCA_002278335_26|1	6781	6826	-	10.9481	3.04e-05	0.212	GGATCATTTCGATCGTTTCTGGTTTATCTGAATCTCAATCGATAAA	1812935_SAMN07448200_GCA_002278335	Enterobacter	Enterobacter roggenkampii	TRUE	6803	5198	6686	-1	117	6901	7873	1	98	1812935_SAMN07448200_GCA_002278335
CRP		1812935_SAMN07501541_GCA_015681555|1812935_SAMN07501541_GCA_015681555_53|1	6781	6826	-	10.9481	3.04e-05	0.212	GGATCATTTCGATCGTTTCTGGTTTATCTGAATCTCAATCGATAAA	1812935_SAMN07501541_GCA_015681555	Enterobacter	Enterobacter roggenkampii	TRUE	6803	5198	6686	-1	117	6901	7873	1	98	1812935_SAMN07501541_GCA_015681555
CRP		1812935_SAMN07501542_GCA_015959245|1812935_SAMN07501542_GCA_015959245_52|1	6781	6826	-	10.9481	3.04e-05	0.212	GGATCATTTCGATCGTTTCTGGTTTATCTGAATCTCAATCGATAAA	1812935_SAMN07501542_GCA_015959245	Enterobacter	Enterobacter roggenkampii	TRUE	6803	5198	6686	-1	117	6901	7873	1	98	1812935_SAMN07501542_GCA_015959245
CRP		1812935_SAMN07501548_GCA_015681775|1812935_SAMN07501548_GCA_015681775_2|3	6781	6826	-	10.9481	3.04e-05	0.212	GGATCATTTCGATCGTTTCTGGTTTATCTGAATCTCAATCGATAAA	1812935_SAMN07501548_GCA_015681775	Enterobacter	Enterobacter roggenkampii	TRUE	6803	5198	6686	-1	117	6901	7873	1	98	1812935_SAMN07501548_GCA_015681775
CRP		1812935_SAMN07501555_GCA_015959565|1812935_SAMN07501555_GCA_015959565_8|1	6781	6826	-	10.9481	3.04e-05	0.212	GGATCATTTCGATCGTTTCTGGTTTATCTGAATCTCAATCGATAAA	1812935_SAMN07501555_GCA_015959565	Enterobacter	Enterobacter roggenkampii	TRUE	6803	5198	6686	-1	117	6901	7873	1	98	1812935_SAMN07501555_GCA_015959565
CRP		1812935_SAMN08148269_GCA_014902635|1812935_SAMN08148269_GCA_014902635_2|3	6780	6825	-	10.9481	3.04e-05	0.212	GGATCATTTCGATCGTTTCTGGTTTATCTGAATCTCAATCGATAAA	1812935_SAMN08148269_GCA_014902635	Enterobacter	Enterobacter roggenkampii	TRUE	6802	5197	6685	-1	117	6900	7872	1	98	1812935_SAMN08148269_GCA_014902635
CRP		1812935_SAMN08623808_GCA_003400715|1812935_SAMN08623808_GCA_003400715_267|1	6781	6826	-	10.9481	3.04e-05	0.212	GGATCATTTCGATCGTTTCTGGTTTATCTGAATCTCAATCGATAAA	1812935_SAMN08623808_GCA_003400715	Enterobacter	Enterobacter roggenkampii	TRUE	6803	5198	6686	-1	117	6901	7873	1	98	1812935_SAMN08623808_GCA_003400715
CRP		1812935_SAMN08932885_GCA_003965695|1812935_SAMN08932885_GCA_003965695_42|1	6781	6826	-	10.9481	3.04e-05	0.212	GGATCATTTCGATCGTTTCTGGTTTATCTGAATCTCAATCGATAAA	1812935_SAMN08932885_GCA_003965695	Enterobacter	Enterobacter roggenkampii	TRUE	6803	5198	6686	-1	117	6901	7873	1	98	1812935_SAMN08932885_GCA_003965695
CRP		1812935_SAMN08932886_GCA_003965005|1812935_SAMN08932886_GCA_003965005_38|1	6781	6826	-	10.9481	3.04e-05	0.212	GGATCATTTCGATCGTTTCTGGTTTATCTGAATCTCAATCGATAAA	1812935_SAMN08932886_GCA_003965005	Enterobacter	Enterobacter roggenkampii	TRUE	6803	5198	6686	-1	117	6901	7873	1	98	1812935_SAMN08932886_GCA_003965005
CRP		1812935_SAMN09204095_GCA_008120175|1812935_SAMN09204095_GCA_008120175_12|1	6781	6826	-	10.9481	3.04e-05	0.212	GGATCATTTCGATCGTTTCTGGTTTATCTGAATCTCAATCGATAAA	1812935_SAMN09204095_GCA_008120175	Enterobacter	Enterobacter roggenkampii	TRUE	6803	5198	6686	-1	117	6901	7873	1	98	1812935_SAMN09204095_GCA_008120175
CRP		1812935_SAMN09283850_GCA_003231215|1812935_SAMN09283850_GCA_003231215_191|1	3662	3707	+	10.9481	3.04e-05	0.212	GGATCATTTCGATCGTTTCTGGTTTATCTGAATCTCAATCGATAAA	1812935_SAMN09283850_GCA_003231215	Enterobacter	Enterobacter roggenkampii	TRUE	3684	3801	5289	1	117	2614	3586	-1	98	1812935_SAMN09283850_GCA_003231215
CRP		1812935_SAMN09380579_GCA_003231255|1812935_SAMN09380579_GCA_003231255_19|1	3662	3707	+	10.9481	3.04e-05	0.212	GGATCATTTCGATCGTTTCTGGTTTATCTGAATCTCAATCGATAAA	1812935_SAMN09380579_GCA_003231255	Enterobacter	Enterobacter roggenkampii	TRUE	3684	3801	5289	1	117	2614	3586	-1	98	1812935_SAMN09380579_GCA_003231255
CRP		1812935_SAMN09435827_GCA_003289225|1812935_SAMN09435827_GCA_003289225_106|1	3368	3413	+	10.9481	3.04e-05	0.206	GGATCATTTCGATCGTTTCTGGTTTATCTGAATCTCAATCGATAAA	1812935_SAMN09435827_GCA_003289225	Enterobacter	Enterobacter roggenkampii	TRUE	3390	3507	4995	1	117	2320	3292	-1	98	1812935_SAMN09435827_GCA_003289225
CRP		1812935_SAMN09694004_GCA_003362975|1812935_SAMN09694004_GCA_003362975_47|1	6781	6826	-	10.9481	3.04e-05	0.212	GGATCATTTCGATCGTTTCTGGTTTATCTGAATCTCAATCGATAAA	1812935_SAMN09694004_GCA_003362975	Enterobacter	Enterobacter roggenkampii	TRUE	6803	5198	6686	-1	117	6901	7873	1	98	1812935_SAMN09694004_GCA_003362975
CRP		1812935_SAMN09694005_GCA_003362955|1812935_SAMN09694005_GCA_003362955_44|1	6781	6826	-	10.9481	3.04e-05	0.212	GGATCATTTCGATCGTTTCTGGTTTATCTGAATCTCAATCGATAAA	1812935_SAMN09694005_GCA_003362955	Enterobacter	Enterobacter roggenkampii	TRUE	6803	5198	6686	-1	117	6901	7873	1	98	1812935_SAMN09694005_GCA_003362955
CRP		1812935_SAMN09694006_GCA_003362915|1812935_SAMN09694006_GCA_003362915_44|1	6781	6826	-	10.9481	3.04e-05	0.212	GGATCATTTCGATCGTTTCTGGTTTATCTGAATCTCAATCGATAAA	1812935_SAMN09694006_GCA_003362915	Enterobacter	Enterobacter roggenkampii	TRUE	6803	5198	6686	-1	117	6901	7873	1	98	1812935_SAMN09694006_GCA_003362915
CRP		1812935_SAMN10163217_GCA_003812145|1812935_SAMN10163217_GCA_003812145_1|30	3662	3707	+	10.9481	3.04e-05	0.212	GGATCATTTCGATCGTTTCTGGTTTATCTGAATCTCAATCGATAAA	1812935_SAMN10163217_GCA_003812145	Enterobacter	Enterobacter roggenkampii	TRUE	3684	3801	5289	1	117	2614	3586	-1	98	1812935_SAMN10163217_GCA_003812145
CRP		1812935_SAMN10170246_GCA_009982955|1812935_SAMN10170246_GCA_009982955_44|1	3662	3707	+	10.9481	3.04e-05	0.212	GGATCATTTCGATCGTTTCTGGTTTATCTGAATCTCAATCGATAAA	1812935_SAMN10170246_GCA_009982955	Enterobacter	Enterobacter roggenkampii	TRUE	3684	3801	5289	1	117	2614	3586	-1	98	1812935_SAMN10170246_GCA_009982955
CRP		1812935_SAMN10188240_GCA_004138605|1812935_SAMN10188240_GCA_004138605_1|22	3662	3707	+	10.9481	3.04e-05	0.212	GGATCATTTCGATCGTTTCTGGTTTATCTGAATCTCAATCGATAAA	1812935_SAMN10188240_GCA_004138605	Enterobacter	Enterobacter roggenkampii	TRUE	3684	3801	5289	1	117	2614	3586	-1	98	1812935_SAMN10188240_GCA_004138605
CRP		1812935_SAMN10523724_GCA_003970125|1812935_SAMN10523724_GCA_003970125_13|1	6781	6826	-	10.9481	3.04e-05	0.212	GGATCATTTCGATCGTTTCTGGTTTATCTGAATCTCAATCGATAAA	1812935_SAMN10523724_GCA_003970125	Enterobacter	Enterobacter roggenkampii	TRUE	6803	5198	6686	-1	117	6901	7873	1	98	1812935_SAMN10523724_GCA_003970125
CRP		1812935_SAMN10523733_GCA_003968775|1812935_SAMN10523733_GCA_003968775_13|1	6781	6826	-	10.9481	3.04e-05	0.212	GGATCATTTCGATCGTTTCTGGTTTATCTGAATCTCAATCGATAAA	1812935_SAMN10523733_GCA_003968775	Enterobacter	Enterobacter roggenkampii	TRUE	6803	5198	6686	-1	117	6901	7873	1	98	1812935_SAMN10523733_GCA_003968775
CRP		1812935_SAMN11855566_GCA_019584625|1812935_SAMN11855566_GCA_019584625_190|1	3662	3707	+	10.9481	3.04e-05	0.212	GGATCATTTCGATCGTTTCTGGTTTATCTGAATCTCAATCGATAAA	1812935_SAMN11855566_GCA_019584625	Enterobacter	Enterobacter roggenkampii	TRUE	3684	3801	5289	1	117	2614	3586	-1	98	1812935_SAMN11855566_GCA_019584625
CRP		1812935_SAMN11928071_GCA_009821595|1812935_SAMN11928071_GCA_009821595_23|1	3662	3707	+	10.9481	3.04e-05	0.212	GGATCATTTCGATCGTTTCTGGTTTATCTGAATCTCAATCGATAAA	1812935_SAMN11928071_GCA_009821595	Enterobacter	Enterobacter roggenkampii	TRUE	3684	3801	5289	1	117	2614	3586	-1	98	1812935_SAMN11928071_GCA_009821595
CRP		1812935_SAMN11928072_GCA_009821575|1812935_SAMN11928072_GCA_009821575_6|1	3662	3707	+	10.9481	3.04e-05	0.212	GGATCATTTCGATCGTTTCTGGTTTATCTGAATCTCAATCGATAAA	1812935_SAMN11928072_GCA_009821575	Enterobacter	Enterobacter roggenkampii	TRUE	3684	3801	5289	1	117	2614	3586	-1	98	1812935_SAMN11928072_GCA_009821575
CRP		1812935_SAMN12250560_GCA_010599005|1812935_SAMN12250560_GCA_010599005_183|1	6781	6826	-	10.9481	3.04e-05	0.212	GGATCATTTCGATCGTTTCTGGTTTATCTGAATCTCAATCGATAAA	1812935_SAMN12250560_GCA_010599005	Enterobacter	Enterobacter roggenkampii	TRUE	6803	5198	6686	-1	117	6901	7873	1	98	1812935_SAMN12250560_GCA_010599005
CRP		1812935_SAMN12258081_GCA_008641835|1812935_SAMN12258081_GCA_008641835_56|1	3662	3707	+	10.9481	3.04e-05	0.212	GGATCATTTCGATCGTTTCTGGTTTATCTGAATCTCAATCGATAAA	1812935_SAMN12258081_GCA_008641835	Enterobacter	Enterobacter roggenkampii	TRUE	3684	3801	5289	1	117	2614	3586	-1	98	1812935_SAMN12258081_GCA_008641835
CRP		1812935_SAMN12258082_GCA_008641845|1812935_SAMN12258082_GCA_008641845_57|1	3662	3707	+	10.9481	3.04e-05	0.212	GGATCATTTCGATCGTTTCTGGTTTATCTGAATCTCAATCGATAAA	1812935_SAMN12258082_GCA_008641845	Enterobacter	Enterobacter roggenkampii	TRUE	3684	3801	5289	1	117	2614	3586	-1	98	1812935_SAMN12258082_GCA_008641845
CRP		1812935_SAMN12258132_GCA_008640515|1812935_SAMN12258132_GCA_008640515_163|1	3662	3707	+	10.9481	3.04e-05	0.212	GGATCATTTCGATCGTTTCTGGTTTATCTGAATCTCAATCGATAAA	1812935_SAMN12258132_GCA_008640515	Enterobacter	Enterobacter roggenkampii	TRUE	3684	3801	5289	1	117	2614	3586	-1	98	1812935_SAMN12258132_GCA_008640515
CRP		1812935_SAMN12438177_GCA_007954145|1812935_SAMN12438177_GCA_007954145_176|1	3662	3707	+	10.9481	3.04e-05	0.212	GGATCATTTCGATCGTTTCTGGTTTATCTGAATCTCAATCGATAAA	1812935_SAMN12438177_GCA_007954145	Enterobacter	Enterobacter roggenkampii	TRUE	3684	3801	5289	1	117	2614	3586	-1	98	1812935_SAMN12438177_GCA_007954145
CRP		1812935_SAMN12995719_GCA_009184765|1812935_SAMN12995719_GCA_009184765_1|11	3662	3707	+	10.9481	3.04e-05	0.212	GGATCATTTCGATCGTTTCTGGTTTATCTGAATCTCAATCGATAAA	1812935_SAMN12995719_GCA_009184765	Enterobacter	Enterobacter roggenkampii	TRUE	3684	3801	5289	1	117	2614	3586	-1	98	1812935_SAMN12995719_GCA_009184765
CRP		1812935_SAMN12999968_GCA_016864055|1812935_SAMN12999968_GCA_016864055_1|24	3661	3706	+	11.3636	2.45e-05	0.171	GGATCATTTCGATCGTTTCTGGTTTATCTGTATCTCAATCGATAAA	1812935_SAMN12999968_GCA_016864055	Enterobacter	Enterobacter roggenkampii	TRUE	3683	3800	5288	1	117	2613	3585	-1	98	1812935_SAMN12999968_GCA_016864055
CRP		1812935_SAMN13881485_GCA_014524505|1812935_SAMN13881485_GCA_014524505_1|32	6781	6826	-	10.9481	3.04e-05	0.206	GGATCATTTCGATCGTTTCTGGTTTATCTGAATCTCAATCGATAAA	1812935_SAMN13881485_GCA_014524505	Enterobacter	Enterobacter roggenkampii	TRUE	6803	5198	6686	-1	117	6901	7873	1	98	1812935_SAMN13881485_GCA_014524505
CRP		1812935_SAMN13895843_GCA_011118395|1812935_SAMN13895843_GCA_011118395_1|36	3661	3706	+	10.9481	3.04e-05	0.212	GGATCATTTCGATCGTTTCTGGTTTATCTGAATCTCAATCGATAAA	1812935_SAMN13895843_GCA_011118395	Enterobacter	Enterobacter roggenkampii	TRUE	3683	3800	5288	1	117	2613	3585	-1	98	1812935_SAMN13895843_GCA_011118395
CRP		1812935_SAMN14258193_GCA_011089905|1812935_SAMN14258193_GCA_011089905_83|1	6466	6511	-	10.9481	3.04e-05	0.205	GGATCATTTCGATCGTTTCTGGTTTATCTGAATCTCAATCGATAAA	1812935_SAMN14258193_GCA_011089905	Enterobacter	Enterobacter roggenkampii	TRUE	6488	5198	6371	-1	117	6586	7558	1	98	1812935_SAMN14258193_GCA_011089905
CRP		1812935_SAMN14410592_GCA_018455005|1812935_SAMN14410592_GCA_018455005_3|1	6781	6826	-	10.9481	3.04e-05	0.212	GGATCATTTCGATCGTTTCTGGTTTATCTGAATCTCAATCGATAAA	1812935_SAMN14410592_GCA_018455005	Enterobacter	Enterobacter roggenkampii	TRUE	6803	5198	6686	-1	117	6901	7873	1	98	1812935_SAMN14410592_GCA_018455005
CRP		1812935_SAMN14909658_GCA_013693535|1812935_SAMN14909658_GCA_013693535_33|1	3662	3707	+	10.9481	3.04e-05	0.212	GGATCATTTCGATCGTTTCTGGTTTATCTGAATCTCAATCGATAAA	1812935_SAMN14909658_GCA_013693535	Enterobacter	Enterobacter roggenkampii	TRUE	3684	3801	5289	1	117	2614	3586	-1	98	1812935_SAMN14909658_GCA_013693535
CRP		1812935_SAMN15148444_GCA_013635755|1812935_SAMN15148444_GCA_013635755_1|31	6781	6826	-	10.9481	3.04e-05	0.212	GGATCATTTCGATCGTTTCTGGTTTATCTGAATCTCAATCGATAAA	1812935_SAMN15148444_GCA_013635755	Enterobacter	Enterobacter roggenkampii	TRUE	6803	5198	6686	-1	117	6901	7873	1	98	1812935_SAMN15148444_GCA_013635755
CRP		1812935_SAMN15148498_GCA_013708155|1812935_SAMN15148498_GCA_013708155_1|33	6781	6826	-	10.9481	3.04e-05	0.212	GGATCATTTCGATCGTTTCTGGTTTATCTGAATCTCAATCGATAAA	1812935_SAMN15148498_GCA_013708155	Enterobacter	Enterobacter roggenkampii	TRUE	6803	5198	6686	-1	117	6901	7873	1	98	1812935_SAMN15148498_GCA_013708155
CRP		1812935_SAMN15148514_GCA_013927185|1812935_SAMN15148514_GCA_013927185_1|31	3662	3707	+	10.9481	3.04e-05	0.212	GGATCATTTCGATCGTTTCTGGTTTATCTGAATCTCAATCGATAAA	1812935_SAMN15148514_GCA_013927185	Enterobacter	Enterobacter roggenkampii	TRUE	3684	3801	5289	1	117	2614	3586	-1	98	1812935_SAMN15148514_GCA_013927185
CRP		1812935_SAMN15148685_GCA_013733395|1812935_SAMN15148685_GCA_013733395_1|6	3305	3350	+	10.9481	3.04e-05	0.203	GGATCATTTCGATCGTTTCTGGTTTATCTGAATCTCAATCGATAAA	1812935_SAMN15148685_GCA_013733395	Enterobacter	Enterobacter roggenkampii	TRUE	3327	3444	4932	1	117	2257	3229	-1	98	1812935_SAMN15148685_GCA_013733395
CRP		1812935_SAMN15148725_GCA_013728935|1812935_SAMN15148725_GCA_013728935_1|35	6781	6826	-	10.9481	3.04e-05	0.212	GGATCATTTCGATCGTTTCTGGTTTATCTGAATCTCAATCGATAAA	1812935_SAMN15148725_GCA_013728935	Enterobacter	Enterobacter roggenkampii	TRUE	6803	5198	6686	-1	117	6901	7873	1	98	1812935_SAMN15148725_GCA_013728935
CRP		1812935_SAMN15148745_GCA_013725995|1812935_SAMN15148745_GCA_013725995_1|6	3662	3707	+	10.9481	3.04e-05	0.212	GGATCATTTCGATCGTTTCTGGTTTATCTGAATCTCAATCGATAAA	1812935_SAMN15148745_GCA_013725995	Enterobacter	Enterobacter roggenkampii	TRUE	3684	3801	5289	1	117	2614	3586	-1	98	1812935_SAMN15148745_GCA_013725995
CRP		1812935_SAMN15315340_GCA_015682195|1812935_SAMN15315340_GCA_015682195_1|1	3662	3707	+	10.9481	3.04e-05	0.209	GGATCATTTCGATCGTTTCTGGTTTATCTGAATCTCAATCGATAAA	1812935_SAMN15315340_GCA_015682195	Enterobacter	Enterobacter roggenkampii	TRUE	3684	3801	5289	1	117	2614	3586	-1	98	1812935_SAMN15315340_GCA_015682195
CRP		1812935_SAMN15329677_GCA_013389415|1812935_SAMN15329677_GCA_013389415_1|34	6781	6826	-	10.9481	3.04e-05	0.212	GGATCATTTCGATCGTTTCTGGTTTATCTGAATCTCAATCGATAAA	1812935_SAMN15329677_GCA_013389415	Enterobacter	Enterobacter roggenkampii	TRUE	6803	5198	6686	-1	117	6901	7873	1	98	1812935_SAMN15329677_GCA_013389415
CRP		1812935_SAMN15460797_GCA_013403545|1812935_SAMN15460797_GCA_013403545_1|35	3662	3707	+	11.3636	2.45e-05	0.171	GGATCATTTCGATCGTTTCTGGTTTATCTGTATCTCAATCGATAAA	1812935_SAMN15460797_GCA_013403545	Enterobacter	Enterobacter roggenkampii	TRUE	3684	3801	5289	1	117	2614	3586	-1	98	1812935_SAMN15460797_GCA_013403545
CRP		1812935_SAMN15905310_GCA_014490825|1812935_SAMN15905310_GCA_014490825_1|33	6781	6826	-	10.9481	3.04e-05	0.212	GGATCATTTCGATCGTTTCTGGTTTATCTGAATCTCAATCGATAAA	1812935_SAMN15905310_GCA_014490825	Enterobacter	Enterobacter roggenkampii	TRUE	6803	5198	6686	-1	117	6901	7873	1	98	1812935_SAMN15905310_GCA_014490825
CRP		1812935_SAMN15905311_GCA_014490845|1812935_SAMN15905311_GCA_014490845_1|33	6781	6826	-	10.9481	3.04e-05	0.212	GGATCATTTCGATCGTTTCTGGTTTATCTGAATCTCAATCGATAAA	1812935_SAMN15905311_GCA_014490845	Enterobacter	Enterobacter roggenkampii	TRUE	6803	5198	6686	-1	117	6901	7873	1	98	1812935_SAMN15905311_GCA_014490845
CRP		1812935_SAMN16340110_GCA_015701275|1812935_SAMN16340110_GCA_015701275_6|1	6781	6826	-	10.9481	3.04e-05	0.212	GGATCATTTCGATCGTTTCTGGTTTATCTGAATCTCAATCGATAAA	1812935_SAMN16340110_GCA_015701275	Enterobacter	Enterobacter roggenkampii	TRUE	6803	5198	6686	-1	117	6901	7873	1	98	1812935_SAMN16340110_GCA_015701275
CRP		1812935_SAMN16340111_GCA_015701245|1812935_SAMN16340111_GCA_015701245_3|1	3662	3707	+	10.9481	3.04e-05	0.212	GGATCATTTCGATCGTTTCTGGTTTATCTGAATCTCAATCGATAAA	1812935_SAMN16340111_GCA_015701245	Enterobacter	Enterobacter roggenkampii	TRUE	3684	3801	5289	1	117	2614	3586	-1	98	1812935_SAMN16340111_GCA_015701245
CRP		1812935_SAMN16357572_GCA_019047025|1812935_SAMN16357572_GCA_019047025_1|16	6781	6826	-	10.9481	3.04e-05	0.212	GGATCATTTCGATCGTTTCTGGTTTATCTGAATCTCAATCGATAAA	1812935_SAMN16357572_GCA_019047025	Enterobacter	Enterobacter roggenkampii	TRUE	6803	5198	6686	-1	117	6901	7873	1	98	1812935_SAMN16357572_GCA_019047025
CRP		1812935_SAMN16401793_GCA_016461945|1812935_SAMN16401793_GCA_016461945_1|30	6781	6826	-	10.9481	3.04e-05	0.212	GGATCATTTCGATCGTTTCTGGTTTATCTGAATCTCAATCGATAAA	1812935_SAMN16401793_GCA_016461945	Enterobacter	Enterobacter roggenkampii	TRUE	6803	5198	6686	-1	117	6901	7873	1	98	1812935_SAMN16401793_GCA_016461945
CRP		1812935_SAMN16911593_GCA_015704175|1812935_SAMN16911593_GCA_015704175_41|1	3662	3707	+	10.9481	3.04e-05	0.212	GGATCATTTCGATCGTTTCTGGTTTATCTGAATCTCAATCGATAAA	1812935_SAMN16911593_GCA_015704175	Enterobacter	Enterobacter roggenkampii	TRUE	3684	3801	5289	1	117	2614	3586	-1	98	1812935_SAMN16911593_GCA_015704175
CRP		1812935_SAMN16911595_GCA_015704135|1812935_SAMN16911595_GCA_015704135_79|1	3662	3707	+	10.9481	3.04e-05	0.212	GGATCATTTCGATCGTTTCTGGTTTATCTGAATCTCAATCGATAAA	1812935_SAMN16911595_GCA_015704135	Enterobacter	Enterobacter roggenkampii	TRUE	3684	3801	5289	1	117	2614	3586	-1	98	1812935_SAMN16911595_GCA_015704135
CRP		1812935_SAMN17141537_GCA_016427815|1812935_SAMN17141537_GCA_016427815_121|1	6781	6826	-	10.9481	3.04e-05	0.212	GGATCATTTCGATCGTTTCTGGTTTATCTGAATCTCAATCGATAAA	1812935_SAMN17141537_GCA_016427815	Enterobacter	Enterobacter roggenkampii	TRUE	6803	5198	6686	-1	117	6901	7873	1	98	1812935_SAMN17141537_GCA_016427815
CRP		1812935_SAMN17141571_GCA_016428075|1812935_SAMN17141571_GCA_016428075_167|1	6781	6826	-	10.9481	3.04e-05	0.212	GGATCATTTCGATCGTTTCTGGTTTATCTGAATCTCAATCGATAAA	1812935_SAMN17141571_GCA_016428075	Enterobacter	Enterobacter roggenkampii	TRUE	6803	5198	6686	-1	117	6901	7873	1	98	1812935_SAMN17141571_GCA_016428075
CRP		1812935_SAMN17180656_GCA_016620495|1812935_SAMN17180656_GCA_016620495_123|1	6781	6826	-	10.9481	3.04e-05	0.212	GGATCATTTCGATCGTTTCTGGTTTATCTGAATCTCAATCGATAAA	1812935_SAMN17180656_GCA_016620495	Enterobacter	Enterobacter roggenkampii	TRUE	6803	5198	6686	-1	117	6901	7873	1	98	1812935_SAMN17180656_GCA_016620495
CRP		1812935_SAMN17371865_GCA_018438525|1812935_SAMN17371865_GCA_018438525_33|1	6781	6826	-	10.9481	3.04e-05	0.212	GGATCATTTCGATCGTTTCTGGTTTATCTGAATCTCAATCGATAAA	1812935_SAMN17371865_GCA_018438525	Enterobacter	Enterobacter roggenkampii	TRUE	6803	5198	6686	-1	117	6901	7873	1	98	1812935_SAMN17371865_GCA_018438525
CRP		1812935_SAMN17372000_GCA_018443325|1812935_SAMN17372000_GCA_018443325_20|1	6781	6826	-	10.9481	3.04e-05	0.212	GGATCATTTCGATCGTTTCTGGTTTATCTGAATCTCAATCGATAAA	1812935_SAMN17372000_GCA_018443325	Enterobacter	Enterobacter roggenkampii	TRUE	6803	5198	6686	-1	117	6901	7873	1	98	1812935_SAMN17372000_GCA_018443325
CRP		1812935_SAMN17807596_GCA_017309725|1812935_SAMN17807596_GCA_017309725_90|1	3662	3707	+	10.9481	3.04e-05	0.212	GGATCATTTCGATCGTTTCTGGTTTATCTGAATCTCAATCGATAAA	1812935_SAMN17807596_GCA_017309725	Enterobacter	Enterobacter roggenkampii	TRUE	3684	3801	5289	1	117	2614	3586	-1	98	1812935_SAMN17807596_GCA_017309725
CRP		1812935_SAMN17833482_GCA_019394605|1812935_SAMN17833482_GCA_019394605_1|34	6491	6536	-	9.97403	4.97e-05	0.467	GGATCATTTCGATCGTTTCTGGTTTATCTGATTCTCAATCGATAAA	1812935_SAMN17833482_GCA_019394605	Enterobacter	Enterobacter roggenkampii	TRUE	6513	4908	6396	-1	117	6611	7583	1	98	1812935_SAMN17833482_GCA_019394605
CRP		1812935_SAMN17928634_GCA_019351795|1812935_SAMN17928634_GCA_019351795_11|1	3662	3707	+	10.9481	3.04e-05	0.212	GGATCATTTCGATCGTTTCTGGTTTATCTGAATCTCAATCGATAAA	1812935_SAMN17928634_GCA_019351795	Enterobacter	Enterobacter roggenkampii	TRUE	3684	3801	5289	1	117	2614	3586	-1	98	1812935_SAMN17928634_GCA_019351795
CRP		1812935_SAMN17928635_GCA_019351835|1812935_SAMN17928635_GCA_019351835_112|1	3662	3707	+	10.9481	3.04e-05	0.212	GGATCATTTCGATCGTTTCTGGTTTATCTGAATCTCAATCGATAAA	1812935_SAMN17928635_GCA_019351835	Enterobacter	Enterobacter roggenkampii	TRUE	3684	3801	5289	1	117	2614	3586	-1	98	1812935_SAMN17928635_GCA_019351835
CRP		1812935_SAMN17928636_GCA_019351705|1812935_SAMN17928636_GCA_019351705_96|1	3662	3707	+	10.9481	3.04e-05	0.212	GGATCATTTCGATCGTTTCTGGTTTATCTGAATCTCAATCGATAAA	1812935_SAMN17928636_GCA_019351705	Enterobacter	Enterobacter roggenkampii	TRUE	3684	3801	5289	1	117	2614	3586	-1	98	1812935_SAMN17928636_GCA_019351705
CRP		1812935_SAMN17928637_GCA_019351715|1812935_SAMN17928637_GCA_019351715_12|1	3661	3706	+	10.9481	3.04e-05	0.212	GGATCATTTCGATCGTTTCTGGTTTATCTGAATCTCAATCGATAAA	1812935_SAMN17928637_GCA_019351715	Enterobacter	Enterobacter roggenkampii	TRUE	3683	3800	5288	1	117	2613	3585	-1	98	1812935_SAMN17928637_GCA_019351715
CRP		1812935_SAMN18062300_GCA_018881485|1812935_SAMN18062300_GCA_018881485_2|1	3662	3707	+	10.9481	3.04e-05	0.212	GGATCATTTCGATCGTTTCTGGTTTATCTGAATCTCAATCGATAAA	1812935_SAMN18062300_GCA_018881485	Enterobacter	Enterobacter roggenkampii	TRUE	3684	3801	5289	1	117	2614	3586	-1	98	1812935_SAMN18062300_GCA_018881485
CRP		1812935_SAMN18062301_GCA_018881405|1812935_SAMN18062301_GCA_018881405_4|1	3662	3707	+	10.9481	3.04e-05	0.212	GGATCATTTCGATCGTTTCTGGTTTATCTGAATCTCAATCGATAAA	1812935_SAMN18062301_GCA_018881405	Enterobacter	Enterobacter roggenkampii	TRUE	3684	3801	5289	1	117	2614	3586	-1	98	1812935_SAMN18062301_GCA_018881405
CRP		1812935_SAMN18062302_GCA_018881465|1812935_SAMN18062302_GCA_018881465_2|1	6781	6826	-	10.9481	3.04e-05	0.212	GGATCATTTCGATCGTTTCTGGTTTATCTGAATCTCAATCGATAAA	1812935_SAMN18062302_GCA_018881465	Enterobacter	Enterobacter roggenkampii	TRUE	6803	5198	6686	-1	117	6901	7873	1	98	1812935_SAMN18062302_GCA_018881465
CRP		1812935_SAMN18062303_GCA_018881445|1812935_SAMN18062303_GCA_018881445_3|1	6781	6826	-	10.9481	3.04e-05	0.212	GGATCATTTCGATCGTTTCTGGTTTATCTGAATCTCAATCGATAAA	1812935_SAMN18062303_GCA_018881445	Enterobacter	Enterobacter roggenkampii	TRUE	6803	5198	6686	-1	117	6901	7873	1	98	1812935_SAMN18062303_GCA_018881445
CRP		1812935_SAMN18062304_GCA_018881415|1812935_SAMN18062304_GCA_018881415_2|1	6781	6826	-	10.9481	3.04e-05	0.212	GGATCATTTCGATCGTTTCTGGTTTATCTGAATCTCAATCGATAAA	1812935_SAMN18062304_GCA_018881415	Enterobacter	Enterobacter roggenkampii	TRUE	6803	5198	6686	-1	117	6901	7873	1	98	1812935_SAMN18062304_GCA_018881415
CRP		1812935_SAMN18062305_GCA_018881365|1812935_SAMN18062305_GCA_018881365_5|1	6781	6826	-	10.9481	3.04e-05	0.212	GGATCATTTCGATCGTTTCTGGTTTATCTGAATCTCAATCGATAAA	1812935_SAMN18062305_GCA_018881365	Enterobacter	Enterobacter roggenkampii	TRUE	6803	5198	6686	-1	117	6901	7873	1	98	1812935_SAMN18062305_GCA_018881365
CRP		1812935_SAMN18062306_GCA_018881305|1812935_SAMN18062306_GCA_018881305_4|1	3662	3707	+	10.9481	3.04e-05	0.212	GGATCATTTCGATCGTTTCTGGTTTATCTGAATCTCAATCGATAAA	1812935_SAMN18062306_GCA_018881305	Enterobacter	Enterobacter roggenkampii	TRUE	3684	3801	5289	1	117	2614	3586	-1	98	1812935_SAMN18062306_GCA_018881305
CRP		1812935_SAMN18062307_GCA_018881385|1812935_SAMN18062307_GCA_018881385_4|1	6781	6826	-	10.9481	3.04e-05	0.212	GGATCATTTCGATCGTTTCTGGTTTATCTGAATCTCAATCGATAAA	1812935_SAMN18062307_GCA_018881385	Enterobacter	Enterobacter roggenkampii	TRUE	6803	5198	6686	-1	117	6901	7873	1	98	1812935_SAMN18062307_GCA_018881385
CRP		1812935_SAMN18062308_GCA_018881315|1812935_SAMN18062308_GCA_018881315_2|1	6781	6826	-	10.9481	3.04e-05	0.212	GGATCATTTCGATCGTTTCTGGTTTATCTGAATCTCAATCGATAAA	1812935_SAMN18062308_GCA_018881315	Enterobacter	Enterobacter roggenkampii	TRUE	6803	5198	6686	-1	117	6901	7873	1	98	1812935_SAMN18062308_GCA_018881315
CRP		1812935_SAMN18435828_GCA_017599205|1812935_SAMN18435828_GCA_017599205_5|1	3662	3707	+	10.9481	3.04e-05	0.212	GGATCATTTCGATCGTTTCTGGTTTATCTGAATCTCAATCGATAAA	1812935_SAMN18435828_GCA_017599205	Enterobacter	Enterobacter roggenkampii	TRUE	3684	3801	5289	1	117	2614	3586	-1	98	1812935_SAMN18435828_GCA_017599205
CRP		1812935_SAMN18511084_GCA_018067495|1812935_SAMN18511084_GCA_018067495_23|1	6781	6826	-	10.9481	3.04e-05	0.212	GGATCATTTCGATCGTTTCTGGTTTATCTGAATCTCAATCGATAAA	1812935_SAMN18511084_GCA_018067495	Enterobacter	Enterobacter roggenkampii	TRUE	6803	5198	6686	-1	117	6901	7873	1	98	1812935_SAMN18511084_GCA_018067495
CRP		1812935_SAMN18898382_GCA_018413535|1812935_SAMN18898382_GCA_018413535_1|1	3662	3707	+	10.9481	3.04e-05	0.212	GGATCATTTCGATCGTTTCTGGTTTATCTGAATCTCAATCGATAAA	1812935_SAMN18898382_GCA_018413535	Enterobacter	Enterobacter roggenkampii	TRUE	3684	3801	5289	1	117	2614	3586	-1	98	1812935_SAMN18898382_GCA_018413535
CRP		1812935_SAMN19316153_GCA_018597925|1812935_SAMN19316153_GCA_018597925_41|1	3662	3707	+	10.9481	3.04e-05	0.212	GGATCATTTCGATCGTTTCTGGTTTATCTGAATCTCAATCGATAAA	1812935_SAMN19316153_GCA_018597925	Enterobacter	Enterobacter roggenkampii	TRUE	3684	3801	5289	1	117	2614	3586	-1	98	1812935_SAMN19316153_GCA_018597925
CRP		1812935_SAMN19316155_GCA_018596905|1812935_SAMN19316155_GCA_018596905_41|1	3662	3707	+	10.9481	3.04e-05	0.212	GGATCATTTCGATCGTTTCTGGTTTATCTGAATCTCAATCGATAAA	1812935_SAMN19316155_GCA_018596905	Enterobacter	Enterobacter roggenkampii	TRUE	3684	3801	5289	1	117	2614	3586	-1	98	1812935_SAMN19316155_GCA_018596905
CRP		1812935_SAMN19316169_GCA_018596855|1812935_SAMN19316169_GCA_018596855_33|1	3662	3707	+	10.9481	3.04e-05	0.212	GGATCATTTCGATCGTTTCTGGTTTATCTGAATCTCAATCGATAAA	1812935_SAMN19316169_GCA_018596855	Enterobacter	Enterobacter roggenkampii	TRUE	3684	3801	5289	1	117	2614	3586	-1	98	1812935_SAMN19316169_GCA_018596855
CRP		1812935_SAMN19316187_GCA_018597675|1812935_SAMN19316187_GCA_018597675_40|1	6781	6826	-	10.9481	3.04e-05	0.212	GGATCATTTCGATCGTTTCTGGTTTATCTGAATCTCAATCGATAAA	1812935_SAMN19316187_GCA_018597675	Enterobacter	Enterobacter roggenkampii	TRUE	6803	5198	6686	-1	117	6901	7873	1	98	1812935_SAMN19316187_GCA_018597675
CRP		1812935_SAMN19316201_GCA_018597365|1812935_SAMN19316201_GCA_018597365_22|1	3662	3707	+	10.9481	3.04e-05	0.212	GGATCATTTCGATCGTTTCTGGTTTATCTGAATCTCAATCGATAAA	1812935_SAMN19316201_GCA_018597365	Enterobacter	Enterobacter roggenkampii	TRUE	3684	3801	5289	1	117	2614	3586	-1	98	1812935_SAMN19316201_GCA_018597365
CRP		1812935_SAMN20500118_GCA_019448785|1812935_SAMN20500118_GCA_019448785_43|1	3661	3706	+	10.9481	3.04e-05	0.212	GGATCATTTCGATCGTTTCTGGTTTATCTGAATCTCAATCGATAAA	1812935_SAMN20500118_GCA_019448785	Enterobacter	Enterobacter roggenkampii	TRUE	3683	3800	5288	1	117	2613	3585	-1	98	1812935_SAMN20500118_GCA_019448785
CRP		1812935_SAMN20500143_GCA_019448995|1812935_SAMN20500143_GCA_019448995_66|1	6781	6826	-	10.9481	3.04e-05	0.212	GGATCATTTCGATCGTTTCTGGTTTATCTGAATCTCAATCGATAAA	1812935_SAMN20500143_GCA_019448995	Enterobacter	Enterobacter roggenkampii	TRUE	6803	5198	6686	-1	117	6901	7873	1	98	1812935_SAMN20500143_GCA_019448995
CRP		1812935_SAMN20834169_GCA_019839635|1812935_SAMN20834169_GCA_019839635_37|1	3662	3707	+	10.9481	3.04e-05	0.212	GGATCATTTCGATCGTTTCTGGTTTATCTGAATCTCAATCGATAAA	1812935_SAMN20834169_GCA_019839635	Enterobacter	Enterobacter roggenkampii	TRUE	3684	3801	5289	1	117	2614	3586	-1	98	1812935_SAMN20834169_GCA_019839635
CRP		181736_SAMN14860772_GCA_013213265|181736_SAMN14860772_GCA_013213265_14|2	7045	7090	+	10.5714	3.69e-05	0.361	TGTTCAGATTTGACGCGTTTTTGTGGCGTTAATCACGGTTATTTCG	181736_SAMN14860772_GCA_013213265	Salmonella	Salmonella enterica	TRUE	7067	5363	6899	-1	168	7154	8114	1	87	181736_SAMN14860772_GCA_013213265
CRP		181736_SAMN14860772_GCA_013213265|181736_SAMN14860772_GCA_013213265_14|2	6976	7021	+	9.66234	5.79e-05	0.361	GTAGTTATTTGGTCAAAAAACTCTCATCCAGATCACGTTTTCTGAA	181736_SAMN14860772_GCA_013213265	Salmonella	Salmonella enterica	TRUE	6998	5363	6899	-1	99	7154	8114	1	156	181736_SAMN14860772_GCA_013213265
CRP		181736_SAMN14860772_GCA_013213265|181736_SAMN14860772_GCA_013213265_14|2	6945	6990	-	9.42857	6.48e-05	0.361	TGACCAAATAACTACTACCGTTTTGAACAATTTCTTTTTCAAAAAA	181736_SAMN14860772_GCA_013213265	Salmonella	Salmonella enterica	TRUE	6967	5363	6899	-1	68	7154	8114	1	187	181736_SAMN14860772_GCA_013213265
CRP		1849603_SAMEA5278299_GCA_900766525|1849603_SAMEA5278299_GCA_900766525_13|2	3691	3736	+	12.3247	1.46e-05	0.104	CAGTCATCCACAATTATTCGCTGTGACGTACGCCACAATATTTAAC	1849603_SAMEA5278299_GCA_900766525	Unclassified	Enterobacteriaceae bacterium	TRUE	3713	3892	5428	1	179	2678	3644	-1	69	1849603_SAMEA5278299_GCA_900766525
CRP		1849603_SAMEA5278299_GCA_900766525|1849603_SAMEA5278299_GCA_900766525_13|2	3760	3805	+	10.9481	3.04e-05	0.163	AAAGTTCATTTATTCATGAAATGTGATCCTGGTGATGTTTTTGTAA	1849603_SAMEA5278299_GCA_900766525	Unclassified	Enterobacteriaceae bacterium	TRUE	3782	3892	5428	1	110	2678	3644	-1	138	1849603_SAMEA5278299_GCA_900766525
CRP		1849603_SAMEA5278299_GCA_900766525|1849603_SAMEA5278299_GCA_900766525_13|2	3666	3711	+	10.2078	4.43e-05	0.175	TTTATAATTCATTAACACAATTGTTCAGTCATCCACAATTATTCGC	1849603_SAMEA5278299_GCA_900766525	Unclassified	Enterobacteriaceae bacterium	TRUE	3688	3892	5428	1	204	2678	3644	-1	44	1849603_SAMEA5278299_GCA_900766525
CRP		1849603_SAMEA5849520_GCA_902362195|1849603_SAMEA5849520_GCA_902362195_2|1	3675	3720	+	10.5714	3.69e-05	0.386	GGATCTTTAAGATGGTTTCTTTTTTATCTGGATCTTAATCGATAAA	1849603_SAMEA5849520_GCA_902362195	Unclassified	Enterobacteriaceae bacterium	TRUE	3697	3814	5302	1	117	2630	3599	-1	98	1849603_SAMEA5849520_GCA_902362195
CRP		192953_SAMN04600638_GCA_008852325|192953_SAMN04600638_GCA_008852325_13|1	3704	3749	-	10.5714	3.69e-05	0.355	TGTTCAGATTTGACGCGTTTTTGTGGCGTTAATCACGGTTATTTCG	192953_SAMN04600638_GCA_008852325	Salmonella	Salmonella enterica	TRUE	3726	3894	5430	1	168	2679	3639	-1	87	192953_SAMN04600638_GCA_008852325
CRP		192953_SAMN04600638_GCA_008852325|192953_SAMN04600638_GCA_008852325_13|1	3773	3818	-	9.66234	5.79e-05	0.355	GTAGTTATTTGGTCAAAAAACTCTCATCCAGATCACGTTTTCTGAA	192953_SAMN04600638_GCA_008852325	Salmonella	Salmonella enterica	TRUE	3795	3894	5430	1	99	2679	3639	-1	156	192953_SAMN04600638_GCA_008852325
CRP		192953_SAMN04600638_GCA_008852325|192953_SAMN04600638_GCA_008852325_13|1	3804	3849	+	9.42857	6.48e-05	0.355	TGACCAAATAACTACTACCGTTTTGAACAATTTCTTTTTCAAAAAA	192953_SAMN04600638_GCA_008852325	Salmonella	Salmonella enterica	TRUE	3826	3894	5430	1	68	2679	3639	-1	187	192953_SAMN04600638_GCA_008852325
CRP		192953_SAMN06616188_GCA_009165705|192953_SAMN06616188_GCA_009165705_18|1	3773	3818	-	11.4286	2.37e-05	0.356	GTAGTTATTTGGTCAAAAAACTCTCATCCAGATCACATTTTCTGAA	192953_SAMN06616188_GCA_009165705	Salmonella	Salmonella enterica	TRUE	3795	3894	5430	1	99	2679	3639	-1	156	192953_SAMN06616188_GCA_009165705
CRP		192953_SAMN06616188_GCA_009165705|192953_SAMN06616188_GCA_009165705_18|1	3704	3749	-	10.5714	3.69e-05	0.356	TGTTCAGATTTGACGCGTTTTTGTGGCGTTAATCACGGTTATTTCG	192953_SAMN06616188_GCA_009165705	Salmonella	Salmonella enterica	TRUE	3726	3894	5430	1	168	2679	3639	-1	87	192953_SAMN06616188_GCA_009165705
CRP		192953_SAMN06616188_GCA_009165705|192953_SAMN06616188_GCA_009165705_18|1	3804	3849	+	9.42857	6.48e-05	0.356	TGACCAAATAACTACTACCGTTTTGAACAATTTCTTTTTCAAAAAA	192953_SAMN06616188_GCA_009165705	Salmonella	Salmonella enterica	TRUE	3826	3894	5430	1	68	2679	3639	-1	187	192953_SAMN06616188_GCA_009165705
CRP		192953_SAMN06732523_GCA_009204685|192953_SAMN06732523_GCA_009204685_15|1	3704	3749	-	10.5714	3.69e-05	0.356	TGTTCAGATTTGACGCGTTTTTGTGGCGTTAATCACGGTTATTTCG	192953_SAMN06732523_GCA_009204685	Salmonella	Salmonella enterica	TRUE	3726	3894	5430	1	168	2679	3639	-1	87	192953_SAMN06732523_GCA_009204685
CRP		192953_SAMN06732523_GCA_009204685|192953_SAMN06732523_GCA_009204685_15|1	3773	3818	-	9.66234	5.79e-05	0.356	GTAGTTATTTGGTCAAAAAACTCTCATCCAGATCACGTTTTCTGAA	192953_SAMN06732523_GCA_009204685	Salmonella	Salmonella enterica	TRUE	3795	3894	5430	1	99	2679	3639	-1	156	192953_SAMN06732523_GCA_009204685
CRP		192953_SAMN06732523_GCA_009204685|192953_SAMN06732523_GCA_009204685_15|1	3804	3849	+	9.42857	6.48e-05	0.356	TGACCAAATAACTACTACCGTTTTGAACAATTTCTTTTTCAAAAAA	192953_SAMN06732523_GCA_009204685	Salmonella	Salmonella enterica	TRUE	3826	3894	5430	1	68	2679	3639	-1	187	192953_SAMN06732523_GCA_009204685
CRP		192953_SAMN07338428_GCA_009367655|192953_SAMN07338428_GCA_009367655_12|1	3704	3749	-	10.5714	3.69e-05	0.356	TGTTCAGATTTGACGCGTTTTTGTGGCGTTAATCACGGTTATTTCG	192953_SAMN07338428_GCA_009367655	Salmonella	Salmonella enterica	TRUE	3726	3894	5430	1	168	2679	3639	-1	87	192953_SAMN07338428_GCA_009367655
CRP		192953_SAMN07338428_GCA_009367655|192953_SAMN07338428_GCA_009367655_12|1	3773	3818	-	9.66234	5.79e-05	0.356	GTAGTTATTTGGTCAAAAAACTCTCATCCAGATCACGTTTTCTGAA	192953_SAMN07338428_GCA_009367655	Salmonella	Salmonella enterica	TRUE	3795	3894	5430	1	99	2679	3639	-1	156	192953_SAMN07338428_GCA_009367655
CRP		192953_SAMN07338428_GCA_009367655|192953_SAMN07338428_GCA_009367655_12|1	3804	3849	+	9.42857	6.48e-05	0.356	TGACCAAATAACTACTACCGTTTTGAACAATTTCTTTTTCAAAAAA	192953_SAMN07338428_GCA_009367655	Salmonella	Salmonella enterica	TRUE	3826	3894	5430	1	68	2679	3639	-1	187	192953_SAMN07338428_GCA_009367655
CRP		192953_SAMN09100729_GCA_011516985|192953_SAMN09100729_GCA_011516985_13|1	3704	3749	-	10.5714	3.69e-05	0.356	TGTTCAGATTTGACGCGTTTTTGTGGCGTTAATCACGGTTATTTCG	192953_SAMN09100729_GCA_011516985	Salmonella	Salmonella enterica	TRUE	3726	3894	5430	1	168	2679	3639	-1	87	192953_SAMN09100729_GCA_011516985
CRP		192953_SAMN09100729_GCA_011516985|192953_SAMN09100729_GCA_011516985_13|1	3773	3818	-	9.66234	5.79e-05	0.356	GTAGTTATTTGGTCAAAAAACTCTCATCCAGATCACGTTTTCTGAA	192953_SAMN09100729_GCA_011516985	Salmonella	Salmonella enterica	TRUE	3795	3894	5430	1	99	2679	3639	-1	156	192953_SAMN09100729_GCA_011516985
CRP		192953_SAMN09100729_GCA_011516985|192953_SAMN09100729_GCA_011516985_13|1	3804	3849	+	9.42857	6.48e-05	0.356	TGACCAAATAACTACTACCGTTTTGAACAATTTCTTTTTCAAAAAA	192953_SAMN09100729_GCA_011516985	Salmonella	Salmonella enterica	TRUE	3826	3894	5430	1	68	2679	3639	-1	187	192953_SAMN09100729_GCA_011516985
CRP		192953_SAMN09222271_GCA_007136965|192953_SAMN09222271_GCA_007136965_12|1	3704	3749	-	10.5714	3.69e-05	0.355	TGTTCAGATTTGACGCGTTTTTGTGGCGTTAATCACGGTTATTTCG	192953_SAMN09222271_GCA_007136965	Salmonella	Salmonella enterica	TRUE	3726	3894	5430	1	168	2679	3639	-1	87	192953_SAMN09222271_GCA_007136965
CRP		192953_SAMN09222271_GCA_007136965|192953_SAMN09222271_GCA_007136965_12|1	3773	3818	-	9.66234	5.79e-05	0.355	GTAGTTATTTGGTCAAAAAACTCTCATCCAGATCACGTTTTCTGAA	192953_SAMN09222271_GCA_007136965	Salmonella	Salmonella enterica	TRUE	3795	3894	5430	1	99	2679	3639	-1	156	192953_SAMN09222271_GCA_007136965
CRP		192953_SAMN09222271_GCA_007136965|192953_SAMN09222271_GCA_007136965_12|1	3804	3849	+	9.42857	6.48e-05	0.355	TGACCAAATAACTACTACCGTTTTGAACAATTTCTTTTTCAAAAAA	192953_SAMN09222271_GCA_007136965	Salmonella	Salmonella enterica	TRUE	3826	3894	5430	1	68	2679	3639	-1	187	192953_SAMN09222271_GCA_007136965
CRP		192953_SAMN09298411_GCA_006934215|192953_SAMN09298411_GCA_006934215_14|1	3704	3749	-	10.5714	3.69e-05	0.356	TGTTCAGATTTGACGCGTTTTTGTGGCGTTAATCACGGTTATTTCG	192953_SAMN09298411_GCA_006934215	Salmonella	Salmonella enterica	TRUE	3726	3894	5430	1	168	2679	3639	-1	87	192953_SAMN09298411_GCA_006934215
CRP		192953_SAMN09298411_GCA_006934215|192953_SAMN09298411_GCA_006934215_14|1	3773	3818	-	9.66234	5.79e-05	0.356	GTAGTTATTTGGTCAAAAAACTCTCATCCAGATCACGTTTTCTGAA	192953_SAMN09298411_GCA_006934215	Salmonella	Salmonella enterica	TRUE	3795	3894	5430	1	99	2679	3639	-1	156	192953_SAMN09298411_GCA_006934215
CRP		192953_SAMN09298411_GCA_006934215|192953_SAMN09298411_GCA_006934215_14|1	3804	3849	+	9.42857	6.48e-05	0.356	TGACCAAATAACTACTACCGTTTTGAACAATTTCTTTTTCAAAAAA	192953_SAMN09298411_GCA_006934215	Salmonella	Salmonella enterica	TRUE	3826	3894	5430	1	68	2679	3639	-1	187	192953_SAMN09298411_GCA_006934215
CRP		192953_SAMN09431533_GCA_007175015|192953_SAMN09431533_GCA_007175015_12|1	3704	3749	-	10.5714	3.69e-05	0.356	TGTTCAGATTTGACGCGTTTTTGTGGCGTTAATCACGGTTATTTCG	192953_SAMN09431533_GCA_007175015	Salmonella	Salmonella enterica	TRUE	3726	3894	5430	1	168	2679	3639	-1	87	192953_SAMN09431533_GCA_007175015
CRP		192953_SAMN09431533_GCA_007175015|192953_SAMN09431533_GCA_007175015_12|1	3773	3818	-	9.66234	5.79e-05	0.356	GTAGTTATTTGGTCAAAAAACTCTCATCCAGATCACGTTTTCTGAA	192953_SAMN09431533_GCA_007175015	Salmonella	Salmonella enterica	TRUE	3795	3894	5430	1	99	2679	3639	-1	156	192953_SAMN09431533_GCA_007175015
CRP		192953_SAMN09431533_GCA_007175015|192953_SAMN09431533_GCA_007175015_12|1	3804	3849	+	9.42857	6.48e-05	0.356	TGACCAAATAACTACTACCGTTTTGAACAATTTCTTTTTCAAAAAA	192953_SAMN09431533_GCA_007175015	Salmonella	Salmonella enterica	TRUE	3826	3894	5430	1	68	2679	3639	-1	187	192953_SAMN09431533_GCA_007175015
CRP		192953_SAMN09520901_GCA_007245135|192953_SAMN09520901_GCA_007245135_13|1	3704	3749	-	10.5714	3.69e-05	0.357	TGTTCAGATTTGACGCGTTTTTGTGGCGTTAATCACGGTTATTTCG	192953_SAMN09520901_GCA_007245135	Salmonella	Salmonella enterica	TRUE	3726	3894	5430	1	168	2679	3639	-1	87	192953_SAMN09520901_GCA_007245135
CRP		192953_SAMN09520901_GCA_007245135|192953_SAMN09520901_GCA_007245135_13|1	3773	3818	-	9.66234	5.79e-05	0.357	GTAGTTATTTGGTCAAAAAACTCTCATCCAGATCACGTTTTCTGAA	192953_SAMN09520901_GCA_007245135	Salmonella	Salmonella enterica	TRUE	3795	3894	5430	1	99	2679	3639	-1	156	192953_SAMN09520901_GCA_007245135
CRP		192953_SAMN09520901_GCA_007245135|192953_SAMN09520901_GCA_007245135_13|1	3804	3849	+	9.42857	6.48e-05	0.357	TGACCAAATAACTACTACCGTTTTGAACAATTTCTTTTTCAAAAAA	192953_SAMN09520901_GCA_007245135	Salmonella	Salmonella enterica	TRUE	3826	3894	5430	1	68	2679	3639	-1	187	192953_SAMN09520901_GCA_007245135
CRP		192953_SAMN09522033_GCA_006995645|192953_SAMN09522033_GCA_006995645_13|1	3704	3749	-	10.5714	3.69e-05	0.356	TGTTCAGATTTGACGCGTTTTTGTGGCGTTAATCACGGTTATTTCG	192953_SAMN09522033_GCA_006995645	Salmonella	Salmonella enterica	TRUE	3726	3894	5430	1	168	2679	3639	-1	87	192953_SAMN09522033_GCA_006995645
CRP		192953_SAMN09522033_GCA_006995645|192953_SAMN09522033_GCA_006995645_13|1	3773	3818	-	9.66234	5.79e-05	0.356	GTAGTTATTTGGTCAAAAAACTCTCATCCAGATCACGTTTTCTGAA	192953_SAMN09522033_GCA_006995645	Salmonella	Salmonella enterica	TRUE	3795	3894	5430	1	99	2679	3639	-1	156	192953_SAMN09522033_GCA_006995645
CRP		192953_SAMN09522033_GCA_006995645|192953_SAMN09522033_GCA_006995645_13|1	3804	3849	+	9.42857	6.48e-05	0.356	TGACCAAATAACTACTACCGTTTTGAACAATTTCTTTTTCAAAAAA	192953_SAMN09522033_GCA_006995645	Salmonella	Salmonella enterica	TRUE	3826	3894	5430	1	68	2679	3639	-1	187	192953_SAMN09522033_GCA_006995645
CRP		192953_SAMN10907604_GCA_007787815|192953_SAMN10907604_GCA_007787815_8|1	3704	3749	-	10.5714	3.69e-05	0.355	TGTTCAGATTTGACGCGTTTTTGTGGCGTTAATCACGGTTATTTCG	192953_SAMN10907604_GCA_007787815	Salmonella	Salmonella enterica	TRUE	3726	3894	5430	1	168	2679	3639	-1	87	192953_SAMN10907604_GCA_007787815
CRP		192953_SAMN10907604_GCA_007787815|192953_SAMN10907604_GCA_007787815_8|1	3773	3818	-	9.66234	5.79e-05	0.355	GTAGTTATTTGGTCAAAAAACTCTCATCCAGATCACGTTTTCTGAA	192953_SAMN10907604_GCA_007787815	Salmonella	Salmonella enterica	TRUE	3795	3894	5430	1	99	2679	3639	-1	156	192953_SAMN10907604_GCA_007787815
CRP		192953_SAMN10907604_GCA_007787815|192953_SAMN10907604_GCA_007787815_8|1	3804	3849	+	9.42857	6.48e-05	0.355	TGACCAAATAACTACTACCGTTTTGAACAATTTCTTTTTCAAAAAA	192953_SAMN10907604_GCA_007787815	Salmonella	Salmonella enterica	TRUE	3826	3894	5430	1	68	2679	3639	-1	187	192953_SAMN10907604_GCA_007787815
CRP		192953_SAMN11025542_GCA_007430125|192953_SAMN11025542_GCA_007430125_14|1	3704	3749	-	10.5714	3.69e-05	0.356	TGTTCAGATTTGACGCGTTTTTGTGGCGTTAATCACGGTTATTTCG	192953_SAMN11025542_GCA_007430125	Salmonella	Salmonella enterica	TRUE	3726	3894	5430	1	168	2679	3639	-1	87	192953_SAMN11025542_GCA_007430125
CRP		192953_SAMN11025542_GCA_007430125|192953_SAMN11025542_GCA_007430125_14|1	3773	3818	-	9.66234	5.79e-05	0.356	GTAGTTATTTGGTCAAAAAACTCTCATCCAGATCACGTTTTCTGAA	192953_SAMN11025542_GCA_007430125	Salmonella	Salmonella enterica	TRUE	3795	3894	5430	1	99	2679	3639	-1	156	192953_SAMN11025542_GCA_007430125
CRP		192953_SAMN11025542_GCA_007430125|192953_SAMN11025542_GCA_007430125_14|1	3804	3849	+	9.42857	6.48e-05	0.356	TGACCAAATAACTACTACCGTTTTGAACAATTTCTTTTTCAAAAAA	192953_SAMN11025542_GCA_007430125	Salmonella	Salmonella enterica	TRUE	3826	3894	5430	1	68	2679	3639	-1	187	192953_SAMN11025542_GCA_007430125
CRP		192953_SAMN13226681_GCA_011627325|192953_SAMN13226681_GCA_011627325_10|1	3704	3749	-	10.5714	3.69e-05	0.356	TGTTCAGATTTGACGCGTTTTTGTGGCGTTAATCACGGTTATTTCG	192953_SAMN13226681_GCA_011627325	Salmonella	Salmonella enterica	TRUE	3726	3894	5430	1	168	2679	3639	-1	87	192953_SAMN13226681_GCA_011627325
CRP		192953_SAMN13226681_GCA_011627325|192953_SAMN13226681_GCA_011627325_10|1	3773	3818	-	9.66234	5.79e-05	0.356	GTAGTTATTTGGTCAAAAAACTCTCATCCAGATCACGTTTTCTGAA	192953_SAMN13226681_GCA_011627325	Salmonella	Salmonella enterica	TRUE	3795	3894	5430	1	99	2679	3639	-1	156	192953_SAMN13226681_GCA_011627325
CRP		192953_SAMN13226681_GCA_011627325|192953_SAMN13226681_GCA_011627325_10|1	3804	3849	+	9.42857	6.48e-05	0.356	TGACCAAATAACTACTACCGTTTTGAACAATTTCTTTTTCAAAAAA	192953_SAMN13226681_GCA_011627325	Salmonella	Salmonella enterica	TRUE	3826	3894	5430	1	68	2679	3639	-1	187	192953_SAMN13226681_GCA_011627325
CRP		192953_SAMN13696394_GCA_010801205|192953_SAMN13696394_GCA_010801205_11|1	3704	3749	-	10.5714	3.69e-05	0.356	TGTTCAGATTTGACGCGTTTTTGTGGCGTTAATCACGGTTATTTCG	192953_SAMN13696394_GCA_010801205	Salmonella	Salmonella enterica	TRUE	3726	3894	5430	1	168	2679	3639	-1	87	192953_SAMN13696394_GCA_010801205
CRP		192953_SAMN13696394_GCA_010801205|192953_SAMN13696394_GCA_010801205_11|1	3773	3818	-	9.66234	5.79e-05	0.356	GTAGTTATTTGGTCAAAAAACTCTCATCCAGATCACGTTTTCTGAA	192953_SAMN13696394_GCA_010801205	Salmonella	Salmonella enterica	TRUE	3795	3894	5430	1	99	2679	3639	-1	156	192953_SAMN13696394_GCA_010801205
CRP		192953_SAMN13696394_GCA_010801205|192953_SAMN13696394_GCA_010801205_11|1	3804	3849	+	9.42857	6.48e-05	0.356	TGACCAAATAACTACTACCGTTTTGAACAATTTCTTTTTCAAAAAA	192953_SAMN13696394_GCA_010801205	Salmonella	Salmonella enterica	TRUE	3826	3894	5430	1	68	2679	3639	-1	187	192953_SAMN13696394_GCA_010801205
CRP		192954_SAMN02368604_GCA_002065465|192954_SAMN02368604_GCA_002065465_1|2	6976	7021	+	9.66234	5.79e-05	0.463	GTAGTTATTTGGTCAAAAAACTCTCATCCAGATCACGTTTTCTGAA	192954_SAMN02368604_GCA_002065465	Salmonella	Salmonella enterica	TRUE	6998	5363	6899	-1	99	7154	8114	1	156	192954_SAMN02368604_GCA_002065465
CRP		192954_SAMN02368604_GCA_002065465|192954_SAMN02368604_GCA_002065465_1|2	7045	7090	+	9.55844	6.09e-05	0.463	TGTTCAGATTTGGCGCGTTTTTGTGGCGTTAATCACGGTTATTTCG	192954_SAMN02368604_GCA_002065465	Salmonella	Salmonella enterica	TRUE	7067	5363	6899	-1	168	7154	8114	1	87	192954_SAMN02368604_GCA_002065465
CRP		192954_SAMN02368604_GCA_002065465|192954_SAMN02368604_GCA_002065465_1|2	6945	6990	-	9.42857	6.48e-05	0.463	TGACCAAATAACTACTACCGTTTTGAACAATTTCTTTTTCAAAAAA	192954_SAMN02368604_GCA_002065465	Salmonella	Salmonella enterica	TRUE	6967	5363	6899	-1	68	7154	8114	1	187	192954_SAMN02368604_GCA_002065465
CRP		192954_SAMN02403245_GCA_010637625|192954_SAMN02403245_GCA_010637625_9|1	3697	3742	-	10.5714	3.69e-05	0.361	TGTTCAGATTTGACGCGTTTTTGTGGCGTTAATCACGGTTATTTCG	192954_SAMN02403245_GCA_010637625	Salmonella	Salmonella enterica	TRUE	3719	3887	5423	1	168	2672	3632	-1	87	192954_SAMN02403245_GCA_010637625
CRP		192954_SAMN02403245_GCA_010637625|192954_SAMN02403245_GCA_010637625_9|1	3766	3811	-	9.66234	5.79e-05	0.361	GTAGTTATTTGGTCAAAAAACTCTCATCCAGATCACGTTTTCTGAA	192954_SAMN02403245_GCA_010637625	Salmonella	Salmonella enterica	TRUE	3788	3887	5423	1	99	2672	3632	-1	156	192954_SAMN02403245_GCA_010637625
CRP		192954_SAMN02403245_GCA_010637625|192954_SAMN02403245_GCA_010637625_9|1	3797	3842	+	9.42857	6.48e-05	0.361	TGACCAAATAACTACTACCGTTTTGAACAATTTCTTTTTCAAAAAA	192954_SAMN02403245_GCA_010637625	Salmonella	Salmonella enterica	TRUE	3819	3887	5423	1	68	2672	3632	-1	187	192954_SAMN02403245_GCA_010637625
CRP		192954_SAMN08567866_GCA_010584685|192954_SAMN08567866_GCA_010584685_9|1	3704	3749	-	10.5714	3.69e-05	0.355	TGTTCAGATTTGACGCGTTTTTGTGGCGTTAATCACGGTTATTTCG	192954_SAMN08567866_GCA_010584685	Salmonella	Salmonella enterica	TRUE	3726	3894	5430	1	168	2679	3639	-1	87	192954_SAMN08567866_GCA_010584685
CRP		192954_SAMN08567866_GCA_010584685|192954_SAMN08567866_GCA_010584685_9|1	3773	3818	-	9.66234	5.79e-05	0.355	GTAGTTATTTGGTCAAAAAACTCTCATCCAGATCACGTTTTCTGAA	192954_SAMN08567866_GCA_010584685	Salmonella	Salmonella enterica	TRUE	3795	3894	5430	1	99	2679	3639	-1	156	192954_SAMN08567866_GCA_010584685
CRP		192954_SAMN08567866_GCA_010584685|192954_SAMN08567866_GCA_010584685_9|1	3804	3849	+	9.42857	6.48e-05	0.355	TGACCAAATAACTACTACCGTTTTGAACAATTTCTTTTTCAAAAAA	192954_SAMN08567866_GCA_010584685	Salmonella	Salmonella enterica	TRUE	3826	3894	5430	1	68	2679	3639	-1	187	192954_SAMN08567866_GCA_010584685
CRP		192955_SAMEA26784418_GCA_017289175|192955_SAMEA26784418_GCA_017289175_9|1	3704	3749	-	10.5714	3.69e-05	0.336	TGTTCAGATTTGACGCGTTTTTGTGGCGTTAATCACGGTTATTTCG	192955_SAMEA26784418_GCA_017289175	Salmonella	Salmonella enterica	TRUE	3726	3894	5430	1	168	2679	3639	-1	87	192955_SAMEA26784418_GCA_017289175
CRP		192955_SAMEA26784418_GCA_017289175|192955_SAMEA26784418_GCA_017289175_9|1	3773	3818	-	9.66234	5.79e-05	0.336	GTAGTTATTTGGTCAAAAAACTCTCATCCAGATCACGTTTTCTGAA	192955_SAMEA26784418_GCA_017289175	Salmonella	Salmonella enterica	TRUE	3795	3894	5430	1	99	2679	3639	-1	156	192955_SAMEA26784418_GCA_017289175
CRP		192955_SAMEA26784418_GCA_017289175|192955_SAMEA26784418_GCA_017289175_9|1	3804	3849	+	9.42857	6.48e-05	0.336	TGACCAAATAACTACTACCGTTTTGAACAATTTCTTTTTCAAAAAA	192955_SAMEA26784418_GCA_017289175	Salmonella	Salmonella enterica	TRUE	3826	3894	5430	1	68	2679	3639	-1	187	192955_SAMEA26784418_GCA_017289175
CRP		192955_SAMN02664874_GCA_011081765|192955_SAMN02664874_GCA_011081765_9|1	3697	3742	-	10.5714	3.69e-05	0.361	TGTTCAGATTTGACGCGTTTTTGTGGCGTTAATCACGGTTATTTCG	192955_SAMN02664874_GCA_011081765	Salmonella	Salmonella enterica	TRUE	3719	3887	5423	1	168	2672	3632	-1	87	192955_SAMN02664874_GCA_011081765
CRP		192955_SAMN02664874_GCA_011081765|192955_SAMN02664874_GCA_011081765_9|1	3766	3811	-	9.66234	5.79e-05	0.361	GTAGTTATTTGGTCAAAAAACTCTCATCCAGATCACGTTTTCTGAA	192955_SAMN02664874_GCA_011081765	Salmonella	Salmonella enterica	TRUE	3788	3887	5423	1	99	2672	3632	-1	156	192955_SAMN02664874_GCA_011081765
CRP		192955_SAMN02664874_GCA_011081765|192955_SAMN02664874_GCA_011081765_9|1	3797	3842	+	9.42857	6.48e-05	0.361	TGACCAAATAACTACTACCGTTTTGAACAATTTCTTTTTCAAAAAA	192955_SAMN02664874_GCA_011081765	Salmonella	Salmonella enterica	TRUE	3819	3887	5423	1	68	2672	3632	-1	187	192955_SAMN02664874_GCA_011081765
CRP		192955_SAMN03291557_GCA_007751855|192955_SAMN03291557_GCA_007751855_13|1	3697	3742	-	10.5714	3.69e-05	0.361	TGTTCAGATTTGACGCGTTTTTGTGGCGTTAATCACGGTTATTTCG	192955_SAMN03291557_GCA_007751855	Salmonella	Salmonella enterica	TRUE	3719	3887	5423	1	168	2672	3632	-1	87	192955_SAMN03291557_GCA_007751855
CRP		192955_SAMN03291557_GCA_007751855|192955_SAMN03291557_GCA_007751855_13|1	3766	3811	-	9.66234	5.79e-05	0.361	GTAGTTATTTGGTCAAAAAACTCTCATCCAGATCACGTTTTCTGAA	192955_SAMN03291557_GCA_007751855	Salmonella	Salmonella enterica	TRUE	3788	3887	5423	1	99	2672	3632	-1	156	192955_SAMN03291557_GCA_007751855
CRP		192955_SAMN03291557_GCA_007751855|192955_SAMN03291557_GCA_007751855_13|1	3797	3842	+	9.42857	6.48e-05	0.361	TGACCAAATAACTACTACCGTTTTGAACAATTTCTTTTTCAAAAAA	192955_SAMN03291557_GCA_007751855	Salmonella	Salmonella enterica	TRUE	3819	3887	5423	1	68	2672	3632	-1	187	192955_SAMN03291557_GCA_007751855
CRP		192955_SAMN03469951_GCA_008048895|192955_SAMN03469951_GCA_008048895_10|1	3704	3749	-	10.5714	3.69e-05	0.336	TGTTCAGATTTGACGCGTTTTTGTGGCGTTAATCACGGTTATTTCG	192955_SAMN03469951_GCA_008048895	Salmonella	Salmonella enterica	TRUE	3726	3894	5430	1	168	2679	3639	-1	87	192955_SAMN03469951_GCA_008048895
CRP		192955_SAMN03469951_GCA_008048895|192955_SAMN03469951_GCA_008048895_10|1	3773	3818	-	9.66234	5.79e-05	0.336	GTAGTTATTTGGTCAAAAAACTCTCATCCAGATCACGTTTTCTGAA	192955_SAMN03469951_GCA_008048895	Salmonella	Salmonella enterica	TRUE	3795	3894	5430	1	99	2679	3639	-1	156	192955_SAMN03469951_GCA_008048895
CRP		192955_SAMN03469951_GCA_008048895|192955_SAMN03469951_GCA_008048895_10|1	3804	3849	+	9.42857	6.48e-05	0.336	TGACCAAATAACTACTACCGTTTTGAACAATTTCTTTTTCAAAAAA	192955_SAMN03469951_GCA_008048895	Salmonella	Salmonella enterica	TRUE	3826	3894	5430	1	68	2679	3639	-1	187	192955_SAMN03469951_GCA_008048895
CRP		192955_SAMN04363078_GCA_011616145|192955_SAMN04363078_GCA_011616145_8|1	3704	3749	-	10.5714	3.69e-05	0.336	TGTTCAGATTTGACGCGTTTTTGTGGCGTTAATCACGGTTATTTCG	192955_SAMN04363078_GCA_011616145	Salmonella	Salmonella enterica	TRUE	3726	3894	5430	1	168	2679	3639	-1	87	192955_SAMN04363078_GCA_011616145
CRP		192955_SAMN04363078_GCA_011616145|192955_SAMN04363078_GCA_011616145_8|1	3773	3818	-	9.66234	5.79e-05	0.336	GTAGTTATTTGGTCAAAAAACTCTCATCCAGATCACGTTTTCTGAA	192955_SAMN04363078_GCA_011616145	Salmonella	Salmonella enterica	TRUE	3795	3894	5430	1	99	2679	3639	-1	156	192955_SAMN04363078_GCA_011616145
CRP		192955_SAMN04363078_GCA_011616145|192955_SAMN04363078_GCA_011616145_8|1	3804	3849	+	9.42857	6.48e-05	0.336	TGACCAAATAACTACTACCGTTTTGAACAATTTCTTTTTCAAAAAA	192955_SAMN04363078_GCA_011616145	Salmonella	Salmonella enterica	TRUE	3826	3894	5430	1	68	2679	3639	-1	187	192955_SAMN04363078_GCA_011616145
CRP		192955_SAMN04364023_GCA_010981255|192955_SAMN04364023_GCA_010981255_11|1	3704	3749	-	10.5714	3.69e-05	0.335	TGTTCAGATTTGACGCGTTTTTGTGGCGTTAATCACGGTTATTTCG	192955_SAMN04364023_GCA_010981255	Salmonella	Salmonella enterica	TRUE	3726	3894	5430	1	168	2679	3639	-1	87	192955_SAMN04364023_GCA_010981255
CRP		192955_SAMN04364023_GCA_010981255|192955_SAMN04364023_GCA_010981255_11|1	3773	3818	-	9.66234	5.79e-05	0.335	GTAGTTATTTGGTCAAAAAACTCTCATCCAGATCACGTTTTCTGAA	192955_SAMN04364023_GCA_010981255	Salmonella	Salmonella enterica	TRUE	3795	3894	5430	1	99	2679	3639	-1	156	192955_SAMN04364023_GCA_010981255
CRP		192955_SAMN04364023_GCA_010981255|192955_SAMN04364023_GCA_010981255_11|1	3804	3849	+	9.42857	6.48e-05	0.335	TGACCAAATAACTACTACCGTTTTGAACAATTTCTTTTTCAAAAAA	192955_SAMN04364023_GCA_010981255	Salmonella	Salmonella enterica	TRUE	3826	3894	5430	1	68	2679	3639	-1	187	192955_SAMN04364023_GCA_010981255
CRP		192955_SAMN04577482_GCA_008411635|192955_SAMN04577482_GCA_008411635_11|1	3697	3742	-	10.5714	3.69e-05	0.361	TGTTCAGATTTGACGCGTTTTTGTGGCGTTAATCACGGTTATTTCG	192955_SAMN04577482_GCA_008411635	Salmonella	Salmonella enterica	TRUE	3719	3887	5423	1	168	2672	3632	-1	87	192955_SAMN04577482_GCA_008411635
CRP		192955_SAMN04577482_GCA_008411635|192955_SAMN04577482_GCA_008411635_11|1	3766	3811	-	9.66234	5.79e-05	0.361	GTAGTTATTTGGTCAAAAAACTCTCATCCAGATCACGTTTTCTGAA	192955_SAMN04577482_GCA_008411635	Salmonella	Salmonella enterica	TRUE	3788	3887	5423	1	99	2672	3632	-1	156	192955_SAMN04577482_GCA_008411635
CRP		192955_SAMN04577482_GCA_008411635|192955_SAMN04577482_GCA_008411635_11|1	3797	3842	+	9.42857	6.48e-05	0.361	TGACCAAATAACTACTACCGTTTTGAACAATTTCTTTTTCAAAAAA	192955_SAMN04577482_GCA_008411635	Salmonella	Salmonella enterica	TRUE	3819	3887	5423	1	68	2672	3632	-1	187	192955_SAMN04577482_GCA_008411635
CRP		192955_SAMN05390889_GCA_001716135|192955_SAMN05390889_GCA_001716135_3|2	7045	7090	+	10.5714	3.69e-05	0.358	TGTTCAGATTTGACGCGTTTTTGTGGCGTTAATCACGGTTATTTCG	192955_SAMN05390889_GCA_001716135	Salmonella	Salmonella enterica	TRUE	7067	5363	6899	-1	168	7154	8114	1	87	192955_SAMN05390889_GCA_001716135
CRP		192955_SAMN05390889_GCA_001716135|192955_SAMN05390889_GCA_001716135_3|2	6976	7021	+	9.66234	5.79e-05	0.358	GTAGTTATTTGGTCAAAAAACTCTCATCCAGATCACGTTTTCTGAA	192955_SAMN05390889_GCA_001716135	Salmonella	Salmonella enterica	TRUE	6998	5363	6899	-1	99	7154	8114	1	156	192955_SAMN05390889_GCA_001716135
CRP		192955_SAMN05390889_GCA_001716135|192955_SAMN05390889_GCA_001716135_3|2	6945	6990	-	9.42857	6.48e-05	0.358	TGACCAAATAACTACTACCGTTTTGAACAATTTCTTTTTCAAAAAA	192955_SAMN05390889_GCA_001716135	Salmonella	Salmonella enterica	TRUE	6967	5363	6899	-1	68	7154	8114	1	187	192955_SAMN05390889_GCA_001716135
CRP		192955_SAMN05390901_GCA_001716775|192955_SAMN05390901_GCA_001716775_2|2	7045	7090	+	10.5714	3.69e-05	0.358	TGTTCAGATTTGACGCGTTTTTGTGGCGTTAATCACGGTTATTTCG	192955_SAMN05390901_GCA_001716775	Salmonella	Salmonella enterica	TRUE	7067	5363	6899	-1	168	7154	8114	1	87	192955_SAMN05390901_GCA_001716775
CRP		192955_SAMN05390901_GCA_001716775|192955_SAMN05390901_GCA_001716775_2|2	6976	7021	+	9.66234	5.79e-05	0.358	GTAGTTATTTGGTCAAAAAACTCTCATCCAGATCACGTTTTCTGAA	192955_SAMN05390901_GCA_001716775	Salmonella	Salmonella enterica	TRUE	6998	5363	6899	-1	99	7154	8114	1	156	192955_SAMN05390901_GCA_001716775
CRP		192955_SAMN05390901_GCA_001716775|192955_SAMN05390901_GCA_001716775_2|2	6945	6990	-	9.42857	6.48e-05	0.358	TGACCAAATAACTACTACCGTTTTGAACAATTTCTTTTTCAAAAAA	192955_SAMN05390901_GCA_001716775	Salmonella	Salmonella enterica	TRUE	6967	5363	6899	-1	68	7154	8114	1	187	192955_SAMN05390901_GCA_001716775
CRP		192955_SAMN05964741_GCA_008989385|192955_SAMN05964741_GCA_008989385_9|1	3697	3742	-	10.5714	3.69e-05	0.361	TGTTCAGATTTGACGCGTTTTTGTGGCGTTAATCACGGTTATTTCG	192955_SAMN05964741_GCA_008989385	Salmonella	Salmonella enterica	TRUE	3719	3887	5423	1	168	2672	3632	-1	87	192955_SAMN05964741_GCA_008989385
CRP		192955_SAMN05964741_GCA_008989385|192955_SAMN05964741_GCA_008989385_9|1	3766	3811	-	9.66234	5.79e-05	0.361	GTAGTTATTTGGTCAAAAAACTCTCATCCAGATCACGTTTTCTGAA	192955_SAMN05964741_GCA_008989385	Salmonella	Salmonella enterica	TRUE	3788	3887	5423	1	99	2672	3632	-1	156	192955_SAMN05964741_GCA_008989385
CRP		192955_SAMN05964741_GCA_008989385|192955_SAMN05964741_GCA_008989385_9|1	3797	3842	+	9.42857	6.48e-05	0.361	TGACCAAATAACTACTACCGTTTTGAACAATTTCTTTTTCAAAAAA	192955_SAMN05964741_GCA_008989385	Salmonella	Salmonella enterica	TRUE	3819	3887	5423	1	68	2672	3632	-1	187	192955_SAMN05964741_GCA_008989385
CRP		192955_SAMN06040369_GCA_009027185|192955_SAMN06040369_GCA_009027185_11|1	3697	3742	-	10.5714	3.69e-05	0.361	TGTTCAGATTTGACGCGTTTTTGTGGCGTTAATCACGGTTATTTCG	192955_SAMN06040369_GCA_009027185	Salmonella	Salmonella enterica	TRUE	3719	3887	5423	1	168	2672	3632	-1	87	192955_SAMN06040369_GCA_009027185
CRP		192955_SAMN06040369_GCA_009027185|192955_SAMN06040369_GCA_009027185_11|1	3766	3811	-	9.66234	5.79e-05	0.361	GTAGTTATTTGGTCAAAAAACTCTCATCCAGATCACGTTTTCTGAA	192955_SAMN06040369_GCA_009027185	Salmonella	Salmonella enterica	TRUE	3788	3887	5423	1	99	2672	3632	-1	156	192955_SAMN06040369_GCA_009027185
CRP		192955_SAMN06040369_GCA_009027185|192955_SAMN06040369_GCA_009027185_11|1	3797	3842	+	9.42857	6.48e-05	0.361	TGACCAAATAACTACTACCGTTTTGAACAATTTCTTTTTCAAAAAA	192955_SAMN06040369_GCA_009027185	Salmonella	Salmonella enterica	TRUE	3819	3887	5423	1	68	2672	3632	-1	187	192955_SAMN06040369_GCA_009027185
CRP		192955_SAMN06051837_GCA_009571555|192955_SAMN06051837_GCA_009571555_22|1	3697	3742	-	10.5714	3.69e-05	0.361	TGTTCAGATTTGACGCGTTTTTGTGGCGTTAATCACGGTTATTTCG	192955_SAMN06051837_GCA_009571555	Salmonella	Salmonella enterica	TRUE	3719	3887	5423	1	168	2672	3632	-1	87	192955_SAMN06051837_GCA_009571555
CRP		192955_SAMN06051837_GCA_009571555|192955_SAMN06051837_GCA_009571555_22|1	3766	3811	-	9.66234	5.79e-05	0.361	GTAGTTATTTGGTCAAAAAACTCTCATCCAGATCACGTTTTCTGAA	192955_SAMN06051837_GCA_009571555	Salmonella	Salmonella enterica	TRUE	3788	3887	5423	1	99	2672	3632	-1	156	192955_SAMN06051837_GCA_009571555
CRP		192955_SAMN06051837_GCA_009571555|192955_SAMN06051837_GCA_009571555_22|1	3797	3842	+	9.42857	6.48e-05	0.361	TGACCAAATAACTACTACCGTTTTGAACAATTTCTTTTTCAAAAAA	192955_SAMN06051837_GCA_009571555	Salmonella	Salmonella enterica	TRUE	3819	3887	5423	1	68	2672	3632	-1	187	192955_SAMN06051837_GCA_009571555
CRP		192955_SAMN06103567_GCA_009031045|192955_SAMN06103567_GCA_009031045_10|1	3697	3742	-	10.5714	3.69e-05	0.361	TGTTCAGATTTGACGCGTTTTTGTGGCGTTAATCACGGTTATTTCG	192955_SAMN06103567_GCA_009031045	Salmonella	Salmonella enterica	TRUE	3719	3887	5423	1	168	2672	3632	-1	87	192955_SAMN06103567_GCA_009031045
CRP		192955_SAMN06103567_GCA_009031045|192955_SAMN06103567_GCA_009031045_10|1	3766	3811	-	9.66234	5.79e-05	0.361	GTAGTTATTTGGTCAAAAAACTCTCATCCAGATCACGTTTTCTGAA	192955_SAMN06103567_GCA_009031045	Salmonella	Salmonella enterica	TRUE	3788	3887	5423	1	99	2672	3632	-1	156	192955_SAMN06103567_GCA_009031045
CRP		192955_SAMN06103567_GCA_009031045|192955_SAMN06103567_GCA_009031045_10|1	3797	3842	+	9.42857	6.48e-05	0.361	TGACCAAATAACTACTACCGTTTTGAACAATTTCTTTTTCAAAAAA	192955_SAMN06103567_GCA_009031045	Salmonella	Salmonella enterica	TRUE	3819	3887	5423	1	68	2672	3632	-1	187	192955_SAMN06103567_GCA_009031045
CRP		192955_SAMN06826378_GCA_009206915|192955_SAMN06826378_GCA_009206915_9|1	3697	3742	-	10.5714	3.69e-05	0.361	TGTTCAGATTTGACGCGTTTTTGTGGCGTTAATCACGGTTATTTCG	192955_SAMN06826378_GCA_009206915	Salmonella	Salmonella enterica	TRUE	3719	3887	5423	1	168	2672	3632	-1	87	192955_SAMN06826378_GCA_009206915
CRP		192955_SAMN06826378_GCA_009206915|192955_SAMN06826378_GCA_009206915_9|1	3766	3811	-	9.66234	5.79e-05	0.361	GTAGTTATTTGGTCAAAAAACTCTCATCCAGATCACGTTTTCTGAA	192955_SAMN06826378_GCA_009206915	Salmonella	Salmonella enterica	TRUE	3788	3887	5423	1	99	2672	3632	-1	156	192955_SAMN06826378_GCA_009206915
CRP		192955_SAMN06826378_GCA_009206915|192955_SAMN06826378_GCA_009206915_9|1	3797	3842	+	9.42857	6.48e-05	0.361	TGACCAAATAACTACTACCGTTTTGAACAATTTCTTTTTCAAAAAA	192955_SAMN06826378_GCA_009206915	Salmonella	Salmonella enterica	TRUE	3819	3887	5423	1	68	2672	3632	-1	187	192955_SAMN06826378_GCA_009206915
CRP		192955_SAMN06882360_GCA_009212885|192955_SAMN06882360_GCA_009212885_10|1	3697	3742	-	10.5714	3.69e-05	0.361	TGTTCAGATTTGACGCGTTTTTGTGGCGTTAATCACGGTTATTTCG	192955_SAMN06882360_GCA_009212885	Salmonella	Salmonella enterica	TRUE	3719	3887	5423	1	168	2672	3632	-1	87	192955_SAMN06882360_GCA_009212885
CRP		192955_SAMN06882360_GCA_009212885|192955_SAMN06882360_GCA_009212885_10|1	3766	3811	-	9.66234	5.79e-05	0.361	GTAGTTATTTGGTCAAAAAACTCTCATCCAGATCACGTTTTCTGAA	192955_SAMN06882360_GCA_009212885	Salmonella	Salmonella enterica	TRUE	3788	3887	5423	1	99	2672	3632	-1	156	192955_SAMN06882360_GCA_009212885
CRP		192955_SAMN06882360_GCA_009212885|192955_SAMN06882360_GCA_009212885_10|1	3797	3842	+	9.42857	6.48e-05	0.361	TGACCAAATAACTACTACCGTTTTGAACAATTTCTTTTTCAAAAAA	192955_SAMN06882360_GCA_009212885	Salmonella	Salmonella enterica	TRUE	3819	3887	5423	1	68	2672	3632	-1	187	192955_SAMN06882360_GCA_009212885
CRP		192955_SAMN07249965_GCA_009324575|192955_SAMN07249965_GCA_009324575_12|1	3697	3742	-	10.5714	3.69e-05	0.361	TGTTCAGATTTGACGCGTTTTTGTGGCGTTAATCACGGTTATTTCG	192955_SAMN07249965_GCA_009324575	Salmonella	Salmonella enterica	TRUE	3719	3887	5423	1	168	2672	3632	-1	87	192955_SAMN07249965_GCA_009324575
CRP		192955_SAMN07249965_GCA_009324575|192955_SAMN07249965_GCA_009324575_12|1	3766	3811	-	9.66234	5.79e-05	0.361	GTAGTTATTTGGTCAAAAAACTCTCATCCAGATCACGTTTTCTGAA	192955_SAMN07249965_GCA_009324575	Salmonella	Salmonella enterica	TRUE	3788	3887	5423	1	99	2672	3632	-1	156	192955_SAMN07249965_GCA_009324575
CRP		192955_SAMN07249965_GCA_009324575|192955_SAMN07249965_GCA_009324575_12|1	3797	3842	+	9.42857	6.48e-05	0.361	TGACCAAATAACTACTACCGTTTTGAACAATTTCTTTTTCAAAAAA	192955_SAMN07249965_GCA_009324575	Salmonella	Salmonella enterica	TRUE	3819	3887	5423	1	68	2672	3632	-1	187	192955_SAMN07249965_GCA_009324575
CRP		192955_SAMN07283973_GCA_009333715|192955_SAMN07283973_GCA_009333715_13|1	3697	3742	-	10.5714	3.69e-05	0.361	TGTTCAGATTTGACGCGTTTTTGTGGCGTTAATCACGGTTATTTCG	192955_SAMN07283973_GCA_009333715	Salmonella	Salmonella enterica	TRUE	3719	3887	5423	1	168	2672	3632	-1	87	192955_SAMN07283973_GCA_009333715
CRP		192955_SAMN07283973_GCA_009333715|192955_SAMN07283973_GCA_009333715_13|1	3766	3811	-	9.66234	5.79e-05	0.361	GTAGTTATTTGGTCAAAAAACTCTCATCCAGATCACGTTTTCTGAA	192955_SAMN07283973_GCA_009333715	Salmonella	Salmonella enterica	TRUE	3788	3887	5423	1	99	2672	3632	-1	156	192955_SAMN07283973_GCA_009333715
CRP		192955_SAMN07283973_GCA_009333715|192955_SAMN07283973_GCA_009333715_13|1	3797	3842	+	9.42857	6.48e-05	0.361	TGACCAAATAACTACTACCGTTTTGAACAATTTCTTTTTCAAAAAA	192955_SAMN07283973_GCA_009333715	Salmonella	Salmonella enterica	TRUE	3819	3887	5423	1	68	2672	3632	-1	187	192955_SAMN07283973_GCA_009333715
CRP		192955_SAMN07450980_GCA_009433855|192955_SAMN07450980_GCA_009433855_9|1	3697	3742	-	10.5714	3.69e-05	0.361	TGTTCAGATTTGACGCGTTTTTGTGGCGTTAATCACGGTTATTTCG	192955_SAMN07450980_GCA_009433855	Salmonella	Salmonella enterica	TRUE	3719	3887	5423	1	168	2672	3632	-1	87	192955_SAMN07450980_GCA_009433855
CRP		192955_SAMN07450980_GCA_009433855|192955_SAMN07450980_GCA_009433855_9|1	3766	3811	-	9.66234	5.79e-05	0.361	GTAGTTATTTGGTCAAAAAACTCTCATCCAGATCACGTTTTCTGAA	192955_SAMN07450980_GCA_009433855	Salmonella	Salmonella enterica	TRUE	3788	3887	5423	1	99	2672	3632	-1	156	192955_SAMN07450980_GCA_009433855
CRP		192955_SAMN07450980_GCA_009433855|192955_SAMN07450980_GCA_009433855_9|1	3797	3842	+	9.42857	6.48e-05	0.361	TGACCAAATAACTACTACCGTTTTGAACAATTTCTTTTTCAAAAAA	192955_SAMN07450980_GCA_009433855	Salmonella	Salmonella enterica	TRUE	3819	3887	5423	1	68	2672	3632	-1	187	192955_SAMN07450980_GCA_009433855
CRP		192955_SAMN07729805_GCA_009512295|192955_SAMN07729805_GCA_009512295_11|1	3697	3742	-	10.5714	3.69e-05	0.361	TGTTCAGATTTGACGCGTTTTTGTGGCGTTAATCACGGTTATTTCG	192955_SAMN07729805_GCA_009512295	Salmonella	Salmonella enterica	TRUE	3719	3887	5423	1	168	2672	3632	-1	87	192955_SAMN07729805_GCA_009512295
CRP		192955_SAMN07729805_GCA_009512295|192955_SAMN07729805_GCA_009512295_11|1	3766	3811	-	9.66234	5.79e-05	0.361	GTAGTTATTTGGTCAAAAAACTCTCATCCAGATCACGTTTTCTGAA	192955_SAMN07729805_GCA_009512295	Salmonella	Salmonella enterica	TRUE	3788	3887	5423	1	99	2672	3632	-1	156	192955_SAMN07729805_GCA_009512295
CRP		192955_SAMN07729805_GCA_009512295|192955_SAMN07729805_GCA_009512295_11|1	3797	3842	+	9.42857	6.48e-05	0.361	TGACCAAATAACTACTACCGTTTTGAACAATTTCTTTTTCAAAAAA	192955_SAMN07729805_GCA_009512295	Salmonella	Salmonella enterica	TRUE	3819	3887	5423	1	68	2672	3632	-1	187	192955_SAMN07729805_GCA_009512295
CRP		192955_SAMN08130402_GCA_009525355|192955_SAMN08130402_GCA_009525355_13|1	3697	3742	-	10.5714	3.69e-05	0.361	TGTTCAGATTTGACGCGTTTTTGTGGCGTTAATCACGGTTATTTCG	192955_SAMN08130402_GCA_009525355	Salmonella	Salmonella enterica	TRUE	3719	3887	5423	1	168	2672	3632	-1	87	192955_SAMN08130402_GCA_009525355
CRP		192955_SAMN08130402_GCA_009525355|192955_SAMN08130402_GCA_009525355_13|1	3766	3811	-	9.66234	5.79e-05	0.361	GTAGTTATTTGGTCAAAAAACTCTCATCCAGATCACGTTTTCTGAA	192955_SAMN08130402_GCA_009525355	Salmonella	Salmonella enterica	TRUE	3788	3887	5423	1	99	2672	3632	-1	156	192955_SAMN08130402_GCA_009525355
CRP		192955_SAMN08130402_GCA_009525355|192955_SAMN08130402_GCA_009525355_13|1	3797	3842	+	9.42857	6.48e-05	0.361	TGACCAAATAACTACTACCGTTTTGAACAATTTCTTTTTCAAAAAA	192955_SAMN08130402_GCA_009525355	Salmonella	Salmonella enterica	TRUE	3819	3887	5423	1	68	2672	3632	-1	187	192955_SAMN08130402_GCA_009525355
CRP		192955_SAMN08384067_GCA_011600325|192955_SAMN08384067_GCA_011600325_18|1	3697	3742	-	10.5714	3.69e-05	0.361	TGTTCAGATTTGACGCGTTTTTGTGGCGTTAATCACGGTTATTTCG	192955_SAMN08384067_GCA_011600325	Salmonella	Salmonella enterica	TRUE	3719	3887	5423	1	168	2672	3632	-1	87	192955_SAMN08384067_GCA_011600325
CRP		192955_SAMN08384067_GCA_011600325|192955_SAMN08384067_GCA_011600325_18|1	3766	3811	-	9.66234	5.79e-05	0.361	GTAGTTATTTGGTCAAAAAACTCTCATCCAGATCACGTTTTCTGAA	192955_SAMN08384067_GCA_011600325	Salmonella	Salmonella enterica	TRUE	3788	3887	5423	1	99	2672	3632	-1	156	192955_SAMN08384067_GCA_011600325
CRP		192955_SAMN08384067_GCA_011600325|192955_SAMN08384067_GCA_011600325_18|1	3797	3842	+	9.42857	6.48e-05	0.361	TGACCAAATAACTACTACCGTTTTGAACAATTTCTTTTTCAAAAAA	192955_SAMN08384067_GCA_011600325	Salmonella	Salmonella enterica	TRUE	3819	3887	5423	1	68	2672	3632	-1	187	192955_SAMN08384067_GCA_011600325
CRP		192955_SAMN08963832_GCA_011158615|192955_SAMN08963832_GCA_011158615_17|1	3704	3749	-	10.5714	3.69e-05	0.336	TGTTCAGATTTGACGCGTTTTTGTGGCGTTAATCACGGTTATTTCG	192955_SAMN08963832_GCA_011158615	Salmonella	Salmonella enterica	TRUE	3726	3894	5430	1	168	2679	3639	-1	87	192955_SAMN08963832_GCA_011158615
CRP		192955_SAMN08963832_GCA_011158615|192955_SAMN08963832_GCA_011158615_17|1	3773	3818	-	9.66234	5.79e-05	0.336	GTAGTTATTTGGTCAAAAAACTCTCATCCAGATCACGTTTTCTGAA	192955_SAMN08963832_GCA_011158615	Salmonella	Salmonella enterica	TRUE	3795	3894	5430	1	99	2679	3639	-1	156	192955_SAMN08963832_GCA_011158615
CRP		192955_SAMN08963832_GCA_011158615|192955_SAMN08963832_GCA_011158615_17|1	3804	3849	+	9.42857	6.48e-05	0.336	TGACCAAATAACTACTACCGTTTTGAACAATTTCTTTTTCAAAAAA	192955_SAMN08963832_GCA_011158615	Salmonella	Salmonella enterica	TRUE	3826	3894	5430	1	68	2679	3639	-1	187	192955_SAMN08963832_GCA_011158615
CRP		192955_SAMN09068388_GCA_010901435|192955_SAMN09068388_GCA_010901435_13|1	3697	3742	-	10.5714	3.69e-05	0.361	TGTTCAGATTTGACGCGTTTTTGTGGCGTTAATCACGGTTATTTCG	192955_SAMN09068388_GCA_010901435	Salmonella	Salmonella enterica	TRUE	3719	3887	5423	1	168	2672	3632	-1	87	192955_SAMN09068388_GCA_010901435
CRP		192955_SAMN09068388_GCA_010901435|192955_SAMN09068388_GCA_010901435_13|1	3766	3811	-	9.66234	5.79e-05	0.361	GTAGTTATTTGGTCAAAAAACTCTCATCCAGATCACGTTTTCTGAA	192955_SAMN09068388_GCA_010901435	Salmonella	Salmonella enterica	TRUE	3788	3887	5423	1	99	2672	3632	-1	156	192955_SAMN09068388_GCA_010901435
CRP		192955_SAMN09068388_GCA_010901435|192955_SAMN09068388_GCA_010901435_13|1	3797	3842	+	9.42857	6.48e-05	0.361	TGACCAAATAACTACTACCGTTTTGAACAATTTCTTTTTCAAAAAA	192955_SAMN09068388_GCA_010901435	Salmonella	Salmonella enterica	TRUE	3819	3887	5423	1	68	2672	3632	-1	187	192955_SAMN09068388_GCA_010901435
CRP		192955_SAMN09427234_GCA_006978025|192955_SAMN09427234_GCA_006978025_11|1	3704	3749	-	10.5714	3.69e-05	0.336	TGTTCAGATTTGACGCGTTTTTGTGGCGTTAATCACGGTTATTTCG	192955_SAMN09427234_GCA_006978025	Salmonella	Salmonella enterica	TRUE	3726	3894	5430	1	168	2679	3639	-1	87	192955_SAMN09427234_GCA_006978025
CRP		192955_SAMN09427234_GCA_006978025|192955_SAMN09427234_GCA_006978025_11|1	3773	3818	-	9.66234	5.79e-05	0.336	GTAGTTATTTGGTCAAAAAACTCTCATCCAGATCACGTTTTCTGAA	192955_SAMN09427234_GCA_006978025	Salmonella	Salmonella enterica	TRUE	3795	3894	5430	1	99	2679	3639	-1	156	192955_SAMN09427234_GCA_006978025
CRP		192955_SAMN09427234_GCA_006978025|192955_SAMN09427234_GCA_006978025_11|1	3804	3849	+	9.42857	6.48e-05	0.336	TGACCAAATAACTACTACCGTTTTGAACAATTTCTTTTTCAAAAAA	192955_SAMN09427234_GCA_006978025	Salmonella	Salmonella enterica	TRUE	3826	3894	5430	1	68	2679	3639	-1	187	192955_SAMN09427234_GCA_006978025
CRP		192955_SAMN09504733_GCA_007010725|192955_SAMN09504733_GCA_007010725_12|1	3704	3749	-	10.5714	3.69e-05	0.336	TGTTCAGATTTGACGCGTTTTTGTGGCGTTAATCACGGTTATTTCG	192955_SAMN09504733_GCA_007010725	Salmonella	Salmonella enterica	TRUE	3726	3894	5430	1	168	2679	3639	-1	87	192955_SAMN09504733_GCA_007010725
CRP		192955_SAMN09504733_GCA_007010725|192955_SAMN09504733_GCA_007010725_12|1	3773	3818	-	9.66234	5.79e-05	0.336	GTAGTTATTTGGTCAAAAAACTCTCATCCAGATCACGTTTTCTGAA	192955_SAMN09504733_GCA_007010725	Salmonella	Salmonella enterica	TRUE	3795	3894	5430	1	99	2679	3639	-1	156	192955_SAMN09504733_GCA_007010725
CRP		192955_SAMN09504733_GCA_007010725|192955_SAMN09504733_GCA_007010725_12|1	3804	3849	+	9.42857	6.48e-05	0.336	TGACCAAATAACTACTACCGTTTTGAACAATTTCTTTTTCAAAAAA	192955_SAMN09504733_GCA_007010725	Salmonella	Salmonella enterica	TRUE	3826	3894	5430	1	68	2679	3639	-1	187	192955_SAMN09504733_GCA_007010725
CRP		192955_SAMN09530931_GCA_004191675|192955_SAMN09530931_GCA_004191675_13|1	3704	3749	-	10.5714	3.69e-05	0.336	TGTTCAGATTTGACGCGTTTTTGTGGCGTTAATCACGGTTATTTCG	192955_SAMN09530931_GCA_004191675	Salmonella	Salmonella enterica	TRUE	3726	3894	5430	1	168	2679	3639	-1	87	192955_SAMN09530931_GCA_004191675
CRP		192955_SAMN09530931_GCA_004191675|192955_SAMN09530931_GCA_004191675_13|1	3773	3818	-	9.66234	5.79e-05	0.336	GTAGTTATTTGGTCAAAAAACTCTCATCCAGATCACGTTTTCTGAA	192955_SAMN09530931_GCA_004191675	Salmonella	Salmonella enterica	TRUE	3795	3894	5430	1	99	2679	3639	-1	156	192955_SAMN09530931_GCA_004191675
CRP		192955_SAMN09530931_GCA_004191675|192955_SAMN09530931_GCA_004191675_13|1	3804	3849	+	9.42857	6.48e-05	0.336	TGACCAAATAACTACTACCGTTTTGAACAATTTCTTTTTCAAAAAA	192955_SAMN09530931_GCA_004191675	Salmonella	Salmonella enterica	TRUE	3826	3894	5430	1	68	2679	3639	-1	187	192955_SAMN09530931_GCA_004191675
CRP		192955_SAMN09531071_GCA_007251955|192955_SAMN09531071_GCA_007251955_11|1	3704	3749	-	10.5714	3.69e-05	0.336	TGTTCAGATTTGACGCGTTTTTGTGGCGTTAATCACGGTTATTTCG	192955_SAMN09531071_GCA_007251955	Salmonella	Salmonella enterica	TRUE	3726	3894	5430	1	168	2679	3639	-1	87	192955_SAMN09531071_GCA_007251955
CRP		192955_SAMN09531071_GCA_007251955|192955_SAMN09531071_GCA_007251955_11|1	3773	3818	-	9.66234	5.79e-05	0.336	GTAGTTATTTGGTCAAAAAACTCTCATCCAGATCACGTTTTCTGAA	192955_SAMN09531071_GCA_007251955	Salmonella	Salmonella enterica	TRUE	3795	3894	5430	1	99	2679	3639	-1	156	192955_SAMN09531071_GCA_007251955
CRP		192955_SAMN09531071_GCA_007251955|192955_SAMN09531071_GCA_007251955_11|1	3804	3849	+	9.42857	6.48e-05	0.336	TGACCAAATAACTACTACCGTTTTGAACAATTTCTTTTTCAAAAAA	192955_SAMN09531071_GCA_007251955	Salmonella	Salmonella enterica	TRUE	3826	3894	5430	1	68	2679	3639	-1	187	192955_SAMN09531071_GCA_007251955
CRP		192955_SAMN09651414_GCA_008542655|192955_SAMN09651414_GCA_008542655_15|1	3697	3742	-	10.5714	3.69e-05	0.361	TGTTCAGATTTGACGCGTTTTTGTGGCGTTAATCACGGTTATTTCG	192955_SAMN09651414_GCA_008542655	Salmonella	Salmonella enterica	TRUE	3719	3887	5423	1	168	2672	3632	-1	87	192955_SAMN09651414_GCA_008542655
CRP		192955_SAMN09651414_GCA_008542655|192955_SAMN09651414_GCA_008542655_15|1	3766	3811	-	9.66234	5.79e-05	0.361	GTAGTTATTTGGTCAAAAAACTCTCATCCAGATCACGTTTTCTGAA	192955_SAMN09651414_GCA_008542655	Salmonella	Salmonella enterica	TRUE	3788	3887	5423	1	99	2672	3632	-1	156	192955_SAMN09651414_GCA_008542655
CRP		192955_SAMN09651414_GCA_008542655|192955_SAMN09651414_GCA_008542655_15|1	3797	3842	+	9.42857	6.48e-05	0.361	TGACCAAATAACTACTACCGTTTTGAACAATTTCTTTTTCAAAAAA	192955_SAMN09651414_GCA_008542655	Salmonella	Salmonella enterica	TRUE	3819	3887	5423	1	68	2672	3632	-1	187	192955_SAMN09651414_GCA_008542655
CRP		192955_SAMN09666905_GCA_007284655|192955_SAMN09666905_GCA_007284655_10|1	3704	3749	-	10.5714	3.69e-05	0.336	TGTTCAGATTTGACGCGTTTTTGTGGCGTTAATCACGGTTATTTCG	192955_SAMN09666905_GCA_007284655	Salmonella	Salmonella enterica	TRUE	3726	3894	5430	1	168	2679	3639	-1	87	192955_SAMN09666905_GCA_007284655
CRP		192955_SAMN09666905_GCA_007284655|192955_SAMN09666905_GCA_007284655_10|1	3773	3818	-	9.66234	5.79e-05	0.336	GTAGTTATTTGGTCAAAAAACTCTCATCCAGATCACGTTTTCTGAA	192955_SAMN09666905_GCA_007284655	Salmonella	Salmonella enterica	TRUE	3795	3894	5430	1	99	2679	3639	-1	156	192955_SAMN09666905_GCA_007284655
CRP		192955_SAMN09666905_GCA_007284655|192955_SAMN09666905_GCA_007284655_10|1	3804	3849	+	9.42857	6.48e-05	0.336	TGACCAAATAACTACTACCGTTTTGAACAATTTCTTTTTCAAAAAA	192955_SAMN09666905_GCA_007284655	Salmonella	Salmonella enterica	TRUE	3826	3894	5430	1	68	2679	3639	-1	187	192955_SAMN09666905_GCA_007284655
CRP		192955_SAMN09770863_GCA_008457185|192955_SAMN09770863_GCA_008457185_23|1	3697	3742	-	10.5714	3.69e-05	0.361	TGTTCAGATTTGACGCGTTTTTGTGGCGTTAATCACGGTTATTTCG	192955_SAMN09770863_GCA_008457185	Salmonella	Salmonella enterica	TRUE	3719	3887	5423	1	168	2672	3632	-1	87	192955_SAMN09770863_GCA_008457185
CRP		192955_SAMN09770863_GCA_008457185|192955_SAMN09770863_GCA_008457185_23|1	3766	3811	-	9.66234	5.79e-05	0.361	GTAGTTATTTGGTCAAAAAACTCTCATCCAGATCACGTTTTCTGAA	192955_SAMN09770863_GCA_008457185	Salmonella	Salmonella enterica	TRUE	3788	3887	5423	1	99	2672	3632	-1	156	192955_SAMN09770863_GCA_008457185
CRP		192955_SAMN09770863_GCA_008457185|192955_SAMN09770863_GCA_008457185_23|1	3797	3842	+	9.42857	6.48e-05	0.361	TGACCAAATAACTACTACCGTTTTGAACAATTTCTTTTTCAAAAAA	192955_SAMN09770863_GCA_008457185	Salmonella	Salmonella enterica	TRUE	3819	3887	5423	1	68	2672	3632	-1	187	192955_SAMN09770863_GCA_008457185
CRP		192955_SAMN10178497_GCA_006803845|192955_SAMN10178497_GCA_006803845_11|1	3697	3742	-	10.5714	3.69e-05	0.361	TGTTCAGATTTGACGCGTTTTTGTGGCGTTAATCACGGTTATTTCG	192955_SAMN10178497_GCA_006803845	Salmonella	Salmonella enterica	TRUE	3719	3887	5423	1	168	2672	3632	-1	87	192955_SAMN10178497_GCA_006803845
CRP		192955_SAMN10178497_GCA_006803845|192955_SAMN10178497_GCA_006803845_11|1	3766	3811	-	9.66234	5.79e-05	0.361	GTAGTTATTTGGTCAAAAAACTCTCATCCAGATCACGTTTTCTGAA	192955_SAMN10178497_GCA_006803845	Salmonella	Salmonella enterica	TRUE	3788	3887	5423	1	99	2672	3632	-1	156	192955_SAMN10178497_GCA_006803845
CRP		192955_SAMN10178497_GCA_006803845|192955_SAMN10178497_GCA_006803845_11|1	3797	3842	+	9.42857	6.48e-05	0.361	TGACCAAATAACTACTACCGTTTTGAACAATTTCTTTTTCAAAAAA	192955_SAMN10178497_GCA_006803845	Salmonella	Salmonella enterica	TRUE	3819	3887	5423	1	68	2672	3632	-1	187	192955_SAMN10178497_GCA_006803845
CRP		192955_SAMN11042882_GCA_004354325|192955_SAMN11042882_GCA_004354325_1|26	7045	7090	+	10.5714	3.69e-05	0.34	TGTTCAGATTTGACGCGTTTTTGTGGCGTTAATCACGGTTATTTCG	192955_SAMN11042882_GCA_004354325	Salmonella	Salmonella enterica	TRUE	7067	5363	6899	-1	168	7154	8114	1	87	192955_SAMN11042882_GCA_004354325
CRP		192955_SAMN11042882_GCA_004354325|192955_SAMN11042882_GCA_004354325_1|26	6976	7021	+	9.66234	5.79e-05	0.34	GTAGTTATTTGGTCAAAAAACTCTCATCCAGATCACGTTTTCTGAA	192955_SAMN11042882_GCA_004354325	Salmonella	Salmonella enterica	TRUE	6998	5363	6899	-1	99	7154	8114	1	156	192955_SAMN11042882_GCA_004354325
CRP		192955_SAMN11042882_GCA_004354325|192955_SAMN11042882_GCA_004354325_1|26	6945	6990	-	9.42857	6.48e-05	0.34	TGACCAAATAACTACTACCGTTTTGAACAATTTCTTTTTCAAAAAA	192955_SAMN11042882_GCA_004354325	Salmonella	Salmonella enterica	TRUE	6967	5363	6899	-1	68	7154	8114	1	187	192955_SAMN11042882_GCA_004354325
CRP		192955_SAMN12163228_GCA_007536815|192955_SAMN12163228_GCA_007536815_13|1	3704	3749	-	10.5714	3.69e-05	0.336	TGTTCAGATTTGACGCGTTTTTGTGGCGTTAATCACGGTTATTTCG	192955_SAMN12163228_GCA_007536815	Salmonella	Salmonella enterica	TRUE	3726	3894	5430	1	168	2679	3639	-1	87	192955_SAMN12163228_GCA_007536815
CRP		192955_SAMN12163228_GCA_007536815|192955_SAMN12163228_GCA_007536815_13|1	3773	3818	-	9.66234	5.79e-05	0.336	GTAGTTATTTGGTCAAAAAACTCTCATCCAGATCACGTTTTCTGAA	192955_SAMN12163228_GCA_007536815	Salmonella	Salmonella enterica	TRUE	3795	3894	5430	1	99	2679	3639	-1	156	192955_SAMN12163228_GCA_007536815
CRP		192955_SAMN12163228_GCA_007536815|192955_SAMN12163228_GCA_007536815_13|1	3804	3849	+	9.42857	6.48e-05	0.336	TGACCAAATAACTACTACCGTTTTGAACAATTTCTTTTTCAAAAAA	192955_SAMN12163228_GCA_007536815	Salmonella	Salmonella enterica	TRUE	3826	3894	5430	1	68	2679	3639	-1	187	192955_SAMN12163228_GCA_007536815
CRP		192955_SAMN12212449_GCA_007801675|192955_SAMN12212449_GCA_007801675_38|2	7045	7090	+	10.5714	3.69e-05	0.34	TGTTCAGATTTGACGCGTTTTTGTGGCGTTAATCACGGTTATTTCG	192955_SAMN12212449_GCA_007801675	Salmonella	Salmonella enterica	TRUE	7067	5363	6899	-1	168	7154	8114	1	87	192955_SAMN12212449_GCA_007801675
CRP		192955_SAMN12212449_GCA_007801675|192955_SAMN12212449_GCA_007801675_38|2	6976	7021	+	9.66234	5.79e-05	0.34	GTAGTTATTTGGTCAAAAAACTCTCATCCAGATCACGTTTTCTGAA	192955_SAMN12212449_GCA_007801675	Salmonella	Salmonella enterica	TRUE	6998	5363	6899	-1	99	7154	8114	1	156	192955_SAMN12212449_GCA_007801675
CRP		192955_SAMN12212449_GCA_007801675|192955_SAMN12212449_GCA_007801675_38|2	6945	6990	-	9.42857	6.48e-05	0.34	TGACCAAATAACTACTACCGTTTTGAACAATTTCTTTTTCAAAAAA	192955_SAMN12212449_GCA_007801675	Salmonella	Salmonella enterica	TRUE	6967	5363	6899	-1	68	7154	8114	1	187	192955_SAMN12212449_GCA_007801675
CRP		192955_SAMN18820659_GCA_018204695|192955_SAMN18820659_GCA_018204695_11|1	3704	3749	-	10.5714	3.69e-05	0.336	TGTTCAGATTTGACGCGTTTTTGTGGCGTTAATCACGGTTATTTCG	192955_SAMN18820659_GCA_018204695	Salmonella	Salmonella enterica	TRUE	3726	3894	5430	1	168	2679	3639	-1	87	192955_SAMN18820659_GCA_018204695
CRP		192955_SAMN18820659_GCA_018204695|192955_SAMN18820659_GCA_018204695_11|1	3773	3818	-	9.66234	5.79e-05	0.336	GTAGTTATTTGGTCAAAAAACTCTCATCCAGATCACGTTTTCTGAA	192955_SAMN18820659_GCA_018204695	Salmonella	Salmonella enterica	TRUE	3795	3894	5430	1	99	2679	3639	-1	156	192955_SAMN18820659_GCA_018204695
CRP		192955_SAMN18820659_GCA_018204695|192955_SAMN18820659_GCA_018204695_11|1	3804	3849	+	9.42857	6.48e-05	0.336	TGACCAAATAACTACTACCGTTTTGAACAATTTCTTTTTCAAAAAA	192955_SAMN18820659_GCA_018204695	Salmonella	Salmonella enterica	TRUE	3826	3894	5430	1	68	2679	3639	-1	187	192955_SAMN18820659_GCA_018204695
CRP		192955_SAMN20153913_GCA_019198575|192955_SAMN20153913_GCA_019198575_18|1	3697	3742	-	10.5714	3.69e-05	0.361	TGTTCAGATTTGACGCGTTTTTGTGGCGTTAATCACGGTTATTTCG	192955_SAMN20153913_GCA_019198575	Salmonella	Salmonella enterica	TRUE	3719	3887	5423	1	168	2672	3632	-1	87	192955_SAMN20153913_GCA_019198575
CRP		192955_SAMN20153913_GCA_019198575|192955_SAMN20153913_GCA_019198575_18|1	3766	3811	-	9.66234	5.79e-05	0.361	GTAGTTATTTGGTCAAAAAACTCTCATCCAGATCACGTTTTCTGAA	192955_SAMN20153913_GCA_019198575	Salmonella	Salmonella enterica	TRUE	3788	3887	5423	1	99	2672	3632	-1	156	192955_SAMN20153913_GCA_019198575
CRP		192955_SAMN20153913_GCA_019198575|192955_SAMN20153913_GCA_019198575_18|1	3797	3842	+	9.42857	6.48e-05	0.361	TGACCAAATAACTACTACCGTTTTGAACAATTTCTTTTTCAAAAAA	192955_SAMN20153913_GCA_019198575	Salmonella	Salmonella enterica	TRUE	3819	3887	5423	1	68	2672	3632	-1	187	192955_SAMN20153913_GCA_019198575
CRP		192956_SAMN03477645_GCA_010652925|192956_SAMN03477645_GCA_010652925_17|1	3704	3749	-	10.5714	3.69e-05	0.358	TGTTCAGATTTGACGCGTTTTTGTGGCGTTAATCACGGTTATTTCG	192956_SAMN03477645_GCA_010652925	Salmonella	Salmonella enterica	TRUE	3726	3894	5430	1	168	2679	3639	-1	87	192956_SAMN03477645_GCA_010652925
CRP		192956_SAMN03477645_GCA_010652925|192956_SAMN03477645_GCA_010652925_17|1	3773	3818	-	9.66234	5.79e-05	0.358	GTAGTTATTTGGTCAAAAAACTCTCATCCAGATCACGTTTTCTGAA	192956_SAMN03477645_GCA_010652925	Salmonella	Salmonella enterica	TRUE	3795	3894	5430	1	99	2679	3639	-1	156	192956_SAMN03477645_GCA_010652925
CRP		192956_SAMN03477645_GCA_010652925|192956_SAMN03477645_GCA_010652925_17|1	3804	3849	+	9.42857	6.48e-05	0.358	TGACCAAATAACTACTACCGTTTTGAACAATTTCTTTTTCAAAAAA	192956_SAMN03477645_GCA_010652925	Salmonella	Salmonella enterica	TRUE	3826	3894	5430	1	68	2679	3639	-1	187	192956_SAMN03477645_GCA_010652925
CRP		192956_SAMN09492336_GCA_007237375|192956_SAMN09492336_GCA_007237375_17|1	3704	3749	-	10.5714	3.69e-05	0.358	TGTTCAGATTTGACGCGTTTTTGTGGCGTTAATCACGGTTATTTCG	192956_SAMN09492336_GCA_007237375	Salmonella	Salmonella enterica	TRUE	3726	3894	5430	1	168	2679	3639	-1	87	192956_SAMN09492336_GCA_007237375
CRP		192956_SAMN09492336_GCA_007237375|192956_SAMN09492336_GCA_007237375_17|1	3773	3818	-	9.66234	5.79e-05	0.358	GTAGTTATTTGGTCAAAAAACTCTCATCCAGATCACGTTTTCTGAA	192956_SAMN09492336_GCA_007237375	Salmonella	Salmonella enterica	TRUE	3795	3894	5430	1	99	2679	3639	-1	156	192956_SAMN09492336_GCA_007237375
CRP		192956_SAMN09492336_GCA_007237375|192956_SAMN09492336_GCA_007237375_17|1	3804	3849	+	9.42857	6.48e-05	0.358	TGACCAAATAACTACTACCGTTTTGAACAATTTCTTTTTCAAAAAA	192956_SAMN09492336_GCA_007237375	Salmonella	Salmonella enterica	TRUE	3826	3894	5430	1	68	2679	3639	-1	187	192956_SAMN09492336_GCA_007237375
CRP		192956_SAMN13105033_GCA_009356175|192956_SAMN13105033_GCA_009356175_20|1	3704	3749	-	10.5714	3.69e-05	0.357	TGTTCAGATTTGACGCGTTTTTGTGGCGTTAATCACGGTTATTTCG	192956_SAMN13105033_GCA_009356175	Salmonella	Salmonella enterica	TRUE	3726	3894	5430	1	168	2679	3639	-1	87	192956_SAMN13105033_GCA_009356175
CRP		192956_SAMN13105033_GCA_009356175|192956_SAMN13105033_GCA_009356175_20|1	3773	3818	-	9.66234	5.79e-05	0.357	GTAGTTATTTGGTCAAAAAACTCTCATCCAGATCACGTTTTCTGAA	192956_SAMN13105033_GCA_009356175	Salmonella	Salmonella enterica	TRUE	3795	3894	5430	1	99	2679	3639	-1	156	192956_SAMN13105033_GCA_009356175
CRP		192956_SAMN13105033_GCA_009356175|192956_SAMN13105033_GCA_009356175_20|1	3804	3849	+	9.42857	6.48e-05	0.357	TGACCAAATAACTACTACCGTTTTGAACAATTTCTTTTTCAAAAAA	192956_SAMN13105033_GCA_009356175	Salmonella	Salmonella enterica	TRUE	3826	3894	5430	1	68	2679	3639	-1	187	192956_SAMN13105033_GCA_009356175
CRP		1951699_SAMN06452647_GCA_002421005|1951699_SAMN06452647_GCA_002421005_25|3	3705	3750	-	11.4935	2.29e-05	0.489	AGTTCATCTATCGATGGCTTTTGTGGCCCGGATCACAGCTATTGGT	1951699_SAMN06452647_GCA_002421005	Unclassified	Enterobacteriaceae bacterium	TRUE	3727	3894	5418	1	167	2680	3646	-1	81	1951699_SAMN06452647_GCA_002421005
CRP		1951707_SAMN06450864_GCA_002435565|1951707_SAMN06450864_GCA_002435565_11|3	6931	6976	-	12.6104	1.25e-05	0.089	AAAATTCATTTATTCGCAAAATGTGATCTTTGTGATGTTTTTGTAA	1951707_SAMN06450864_GCA_002435565	Unclassified	Enterobacteriaceae bacterium	TRUE	6953	5307	6843	-1	110	7091	8057	1	138	1951707_SAMN06450864_GCA_002435565
CRP		1951707_SAMN06450864_GCA_002435565|1951707_SAMN06450864_GCA_002435565_11|3	7000	7045	-	9.63636	5.87e-05	0.314	CAGTCATTCATAACACTCCGCTGTGACCCGCGCCACAAAAATTAAT	1951707_SAMN06450864_GCA_002435565	Unclassified	Enterobacteriaceae bacterium	TRUE	7022	5307	6843	-1	179	7091	8057	1	69	1951707_SAMN06450864_GCA_002435565
CRP		1962266_SAMN09628729_GCA_006982545|1962266_SAMN09628729_GCA_006982545_15|1	3773	3818	-	9.66234	5.79e-05	0.565	GTAGTTATTTGGTCAAAAAACTCTCATCCAGATCACGTTTTCTGAA	1962266_SAMN09628729_GCA_006982545	Salmonella	Salmonella enterica	TRUE	3795	3894	5430	1	99	2679	3639	-1	156	1962266_SAMN09628729_GCA_006982545
CRP		1962266_SAMN09628729_GCA_006982545|1962266_SAMN09628729_GCA_006982545_15|1	3804	3849	+	9.42857	6.48e-05	0.565	TGACCAAATAACTACTACCGTTTTGAACAATTTCTTTTTCAAAAAA	1962266_SAMN09628729_GCA_006982545	Salmonella	Salmonella enterica	TRUE	3826	3894	5430	1	68	2679	3639	-1	187	1962266_SAMN09628729_GCA_006982545
CRP		1962266_SAMN09628729_GCA_006982545|1962266_SAMN09628729_GCA_006982545_15|1	3704	3749	-	8.97403	8.05e-05	0.565	TGTTCAGATTTGACGCGTTTTTGTGGCGTTAGTCACGGTTATTTCG	1962266_SAMN09628729_GCA_006982545	Salmonella	Salmonella enterica	TRUE	3726	3894	5430	1	168	2679	3639	-1	87	1962266_SAMN09628729_GCA_006982545
CRP		1967642_SAMN07281017_GCA_010622785|1967642_SAMN07281017_GCA_010622785_14|2	7045	7090	+	10.5714	3.69e-05	0.359	TGTTCAGATTTGACGCGTTTTTGTGGCGTTAATCACGGTTATTTCG	1967642_SAMN07281017_GCA_010622785	Salmonella	Salmonella enterica	TRUE	7067	5363	6899	-1	168	7154	8114	1	87	1967642_SAMN07281017_GCA_010622785
CRP		1967642_SAMN07281017_GCA_010622785|1967642_SAMN07281017_GCA_010622785_14|2	6976	7021	+	9.66234	5.79e-05	0.359	GTAGTTATTTGGTCAAAAAACTCTCATCCAGATCACGTTTTCTGAA	1967642_SAMN07281017_GCA_010622785	Salmonella	Salmonella enterica	TRUE	6998	5363	6899	-1	99	7154	8114	1	156	1967642_SAMN07281017_GCA_010622785
CRP		1967642_SAMN07281017_GCA_010622785|1967642_SAMN07281017_GCA_010622785_14|2	6945	6990	-	9.42857	6.48e-05	0.359	TGACCAAATAACTACTACCGTTTTGAACAATTTCTTTTTCAAAAAA	1967642_SAMN07281017_GCA_010622785	Salmonella	Salmonella enterica	TRUE	6967	5363	6899	-1	68	7154	8114	1	187	1967642_SAMN07281017_GCA_010622785
CRP		1967642_SAMN09624382_GCA_004255625|1967642_SAMN09624382_GCA_004255625_13|2	7045	7090	+	10.5714	3.69e-05	0.359	TGTTCAGATTTGACGCGTTTTTGTGGCGTTAATCACGGTTATTTCG	1967642_SAMN09624382_GCA_004255625	Salmonella	Salmonella enterica	TRUE	7067	5363	6899	-1	168	7154	8114	1	87	1967642_SAMN09624382_GCA_004255625
CRP		1967642_SAMN09624382_GCA_004255625|1967642_SAMN09624382_GCA_004255625_13|2	6976	7021	+	9.66234	5.79e-05	0.359	GTAGTTATTTGGTCAAAAAACTCTCATCCAGATCACGTTTTCTGAA	1967642_SAMN09624382_GCA_004255625	Salmonella	Salmonella enterica	TRUE	6998	5363	6899	-1	99	7154	8114	1	156	1967642_SAMN09624382_GCA_004255625
CRP		1967642_SAMN09624382_GCA_004255625|1967642_SAMN09624382_GCA_004255625_13|2	6945	6990	-	9.42857	6.48e-05	0.359	TGACCAAATAACTACTACCGTTTTGAACAATTTCTTTTTCAAAAAA	1967642_SAMN09624382_GCA_004255625	Salmonella	Salmonella enterica	TRUE	6967	5363	6899	-1	68	7154	8114	1	187	1967642_SAMN09624382_GCA_004255625
CRP		1967646_SAMN12528876_GCA_007981855|1967646_SAMN12528876_GCA_007981855_12|2	7045	7090	+	10.5714	3.69e-05	0.36	TGTTCAGATTTGACGCGTTTTTGTGGCGTTAATCACGGTTATTTCG	1967646_SAMN12528876_GCA_007981855	Salmonella	Salmonella enterica	TRUE	7067	5363	6899	-1	168	7154	8114	1	87	1967646_SAMN12528876_GCA_007981855
CRP		1967646_SAMN12528876_GCA_007981855|1967646_SAMN12528876_GCA_007981855_12|2	6976	7021	+	9.66234	5.79e-05	0.36	GTAGTTATTTGGTCAAAAAACTCTCATCCAGATCACGTTTTCTGAA	1967646_SAMN12528876_GCA_007981855	Salmonella	Salmonella enterica	TRUE	6998	5363	6899	-1	99	7154	8114	1	156	1967646_SAMN12528876_GCA_007981855
CRP		1967646_SAMN12528876_GCA_007981855|1967646_SAMN12528876_GCA_007981855_12|2	6945	6990	-	9.42857	6.48e-05	0.36	TGACCAAATAACTACTACCGTTTTGAACAATTTCTTTTTCAAAAAA	1967646_SAMN12528876_GCA_007981855	Salmonella	Salmonella enterica	TRUE	6967	5363	6899	-1	68	7154	8114	1	187	1967646_SAMN12528876_GCA_007981855
CRP		1967657_SAMN04958844_GCA_010516995|1967657_SAMN04958844_GCA_010516995_14|2	7045	7090	+	10.5714	3.69e-05	0.36	TGTTCAGATTTGACGCGTTTTTGTGGCGTTAATCACGGTTATTTCG	1967657_SAMN04958844_GCA_010516995	Salmonella	Salmonella enterica	TRUE	7067	5363	6899	-1	168	7154	8114	1	87	1967657_SAMN04958844_GCA_010516995
CRP		1967657_SAMN04958844_GCA_010516995|1967657_SAMN04958844_GCA_010516995_14|2	6976	7021	+	9.66234	5.79e-05	0.36	GTAGTTATTTGGTCAAAAAACTCTCATCCAGATCACGTTTTCTGAA	1967657_SAMN04958844_GCA_010516995	Salmonella	Salmonella enterica	TRUE	6998	5363	6899	-1	99	7154	8114	1	156	1967657_SAMN04958844_GCA_010516995
CRP		1967657_SAMN04958844_GCA_010516995|1967657_SAMN04958844_GCA_010516995_14|2	6945	6990	-	9.42857	6.48e-05	0.36	TGACCAAATAACTACTACCGTTTTGAACAATTTCTTTTTCAAAAAA	1967657_SAMN04958844_GCA_010516995	Salmonella	Salmonella enterica	TRUE	6967	5363	6899	-1	68	7154	8114	1	187	1967657_SAMN04958844_GCA_010516995
CRP		1967989_SAMN06248352_GCA_009031975|1967989_SAMN06248352_GCA_009031975_11|2	7045	7090	+	10.5714	3.69e-05	0.36	TGTTCAGATTTGACGCGTTTTTGTGGCGTTAATCACGGTTATTTCG	1967989_SAMN06248352_GCA_009031975	Salmonella	Salmonella enterica	TRUE	7067	5363	6899	-1	168	7154	8114	1	87	1967989_SAMN06248352_GCA_009031975
CRP		1967989_SAMN06248352_GCA_009031975|1967989_SAMN06248352_GCA_009031975_11|2	6976	7021	+	9.66234	5.79e-05	0.36	GTAGTTATTTGGTCAAAAAACTCTCATCCAGATCACGTTTTCTGAA	1967989_SAMN06248352_GCA_009031975	Salmonella	Salmonella enterica	TRUE	6998	5363	6899	-1	99	7154	8114	1	156	1967989_SAMN06248352_GCA_009031975
CRP		1967989_SAMN06248352_GCA_009031975|1967989_SAMN06248352_GCA_009031975_11|2	6945	6990	-	9.42857	6.48e-05	0.36	TGACCAAATAACTACTACCGTTTTGAACAATTTCTTTTTCAAAAAA	1967989_SAMN06248352_GCA_009031975	Salmonella	Salmonella enterica	TRUE	6967	5363	6899	-1	68	7154	8114	1	187	1967989_SAMN06248352_GCA_009031975
CRP		1967991_SAMN10495119_GCA_007360755|1967991_SAMN10495119_GCA_007360755_11|1	3704	3749	-	10.5714	3.69e-05	0.357	TGTTCAGATTTGACGCGTTTTTGTGGCGTTAATCACGGTTATTTCG	1967991_SAMN10495119_GCA_007360755	Salmonella	Salmonella enterica	TRUE	3726	3894	5430	1	168	2679	3639	-1	87	1967991_SAMN10495119_GCA_007360755
CRP		1967991_SAMN10495119_GCA_007360755|1967991_SAMN10495119_GCA_007360755_11|1	3773	3818	-	9.66234	5.79e-05	0.357	GTAGTTATTTGGTCAAAAAACTCTCATCCAGATCACGTTTTCTGAA	1967991_SAMN10495119_GCA_007360755	Salmonella	Salmonella enterica	TRUE	3795	3894	5430	1	99	2679	3639	-1	156	1967991_SAMN10495119_GCA_007360755
CRP		1967991_SAMN10495119_GCA_007360755|1967991_SAMN10495119_GCA_007360755_11|1	3804	3849	+	9.42857	6.48e-05	0.357	TGACCAAATAACTACTACCGTTTTGAACAATTTCTTTTTCAAAAAA	1967991_SAMN10495119_GCA_007360755	Salmonella	Salmonella enterica	TRUE	3826	3894	5430	1	68	2679	3639	-1	187	1967991_SAMN10495119_GCA_007360755
CRP		1977566_SAMN06689580_GCA_002863825|1977566_SAMN06689580_GCA_002863825_1|33	6781	6826	-	11.7532	1.99e-05	0.139	GGATCTTTTAGATCGTTTCTGGTTTATCTGTATCTCAATCGATAAA	1977566_SAMN06689580_GCA_002863825	Enterobacter	Enterobacter sp.	TRUE	6803	5198	6686	-1	117	6901	7873	1	98	1977566_SAMN06689580_GCA_002863825
CRP		2021403_SAMN12023832_GCA_006419755|2021403_SAMN12023832_GCA_006419755_18|2	6945	6990	-	10.8571	3.19e-05	0.321	TAACCAAATAACTACTACCGTTTTGAACAATTTCTTTTTCAAAAAA	2021403_SAMN12023832_GCA_006419755	Salmonella	Salmonella enterica	TRUE	6967	5363	6899	-1	68	7154	8114	1	187	2021403_SAMN12023832_GCA_006419755
CRP		2021403_SAMN12023832_GCA_006419755|2021403_SAMN12023832_GCA_006419755_18|2	7045	7090	+	10.5714	3.69e-05	0.321	TGTTCAGATTTGACGCGTTTTTGTGGCGTTAATCACGGTTATTTCG	2021403_SAMN12023832_GCA_006419755	Salmonella	Salmonella enterica	TRUE	7067	5363	6899	-1	168	7154	8114	1	87	2021403_SAMN12023832_GCA_006419755
CRP		2021403_SAMN12023832_GCA_006419755|2021403_SAMN12023832_GCA_006419755_18|2	6976	7021	+	9.58442	6.02e-05	0.321	GTAGTTATTTGGTTAAAAAACTCTCATCCAGATCACGTTTTCTGAA	2021403_SAMN12023832_GCA_006419755	Salmonella	Salmonella enterica	TRUE	6998	5363	6899	-1	99	7154	8114	1	156	2021403_SAMN12023832_GCA_006419755
CRP		2040639_SAMN07709035_GCA_004745385|2040639_SAMN07709035_GCA_004745385_20|1	7771	7816	-	13.8182	6.25e-06	0.0469	CAGTTATTGCGCGCTTATATCTGTGATAGCCACCACAGTTTGGTCA	2040639_SAMN07709035_GCA_004745385	Escherichia	Escherichia sp.	TRUE	7793	6078	7614	-1	179	7863	8817	1	70	2040639_SAMN07709035_GCA_004745385
CRP		2040639_SAMN07709035_GCA_004745385|2040639_SAMN07709035_GCA_004745385_20|1	7700	7745	-	10.1039	4.66e-05	0.21	AAAAATCAAAATAGCATAAATTGTGATCTATTCGTCGGAATTATGC	2040639_SAMN07709035_GCA_004745385	Escherichia	Escherichia sp.	TRUE	7722	6078	7614	-1	108	7863	8817	1	141	2040639_SAMN07709035_GCA_004745385
CRP		2040639_SAMN07709035_GCA_005781255|2040639_SAMN07709035_GCA_005781255_11|1	7770	7815	-	13.8182	6.25e-06	0.0469	CAGTTATTGCGCGCTTATATCTGTGATAGCCACCACAGTTTGGTCA	2040639_SAMN07709035_GCA_005781255	Escherichia	Escherichia sp.	TRUE	7792	6078	7614	-1	178	7862	8816	1	70	2040639_SAMN07709035_GCA_005781255
CRP		2040639_SAMN07709035_GCA_005781255|2040639_SAMN07709035_GCA_005781255_11|1	7699	7744	-	10.1039	4.66e-05	0.21	AAAAATCAAAATAGCATAAATTGTGATCTATTCGTCGGAATTATGC	2040639_SAMN07709035_GCA_005781255	Escherichia	Escherichia sp.	TRUE	7721	6078	7614	-1	107	7862	8816	1	141	2040639_SAMN07709035_GCA_005781255
CRP		2041079_SAMN07714120_GCA_003086135|2041079_SAMN07714120_GCA_003086135_119|1	3662	3707	+	9.97403	4.97e-05	0.346	GGATCTTTATGGTGGTTTCTGTTTTATCTGGATCTTAATCGATAAA	2041079_SAMN07714120_GCA_003086135	Enterobacter	Enterobacter sp.	TRUE	3684	3801	5289	1	117	2614	3586	-1	98	2041079_SAMN07714120_GCA_003086135
CRP		2041080_SAMN07714121_GCA_003086195|2041080_SAMN07714121_GCA_003086195_35|1	3662	3707	+	9.97403	4.97e-05	0.346	GGATCTTTATGGTGGTTTCTGTTTTATCTGGATCTTAATCGATAAA	2041080_SAMN07714121_GCA_003086195	Enterobacter	Enterobacter sp.	TRUE	3684	3801	5289	1	117	2614	3586	-1	98	2041080_SAMN07714121_GCA_003086195
CRP		2041645_SAMN07718227_GCA_004745435|2041645_SAMN07718227_GCA_004745435_13|2	3673	3718	+	17.6364	5.23e-07	0.00393	CAGTTCTTGCGCATTTATATCTGTGATAGCAACCACAGTTTGACTA	2041645_SAMN07718227_GCA_004745435	Escherichia	Escherichia sp.	TRUE	3695	3872	5408	1	177	2671	3625	-1	70	2041645_SAMN07718227_GCA_004745435
CRP		2041645_SAMN07718227_GCA_004745435|2041645_SAMN07718227_GCA_004745435_13|2	3743	3788	+	10.6364	3.57e-05	0.161	AAAAACCAAAATAGCATAAATTGTGATCTATTCGTCGGAATTATGT	2041645_SAMN07718227_GCA_004745435	Escherichia	Escherichia sp.	TRUE	3765	3872	5408	1	107	2671	3625	-1	140	2041645_SAMN07718227_GCA_004745435
CRP		2041645_SAMN07718227_GCA_005781065|2041645_SAMN07718227_GCA_005781065_29|1	3673	3718	+	17.6364	5.23e-07	0.00391	CAGTTCTTGCGCATTTATATCTGTGATAGCAACCACAGTTTGACTA	2041645_SAMN07718227_GCA_005781065	Escherichia	Escherichia sp.	TRUE	3695	3872	5408	1	177	2671	3625	-1	70	2041645_SAMN07718227_GCA_005781065
CRP		2041645_SAMN07718227_GCA_005781065|2041645_SAMN07718227_GCA_005781065_29|1	3743	3788	+	10.6364	3.57e-05	0.16	AAAAACCAAAATAGCATAAATTGTGATCTATTCGTCGGAATTATGT	2041645_SAMN07718227_GCA_005781065	Escherichia	Escherichia sp.	TRUE	3765	3872	5408	1	107	2671	3625	-1	140	2041645_SAMN07718227_GCA_005781065
CRP		2041646_SAMN07718228_GCA_004745205|2041646_SAMN07718228_GCA_004745205_25|1	3673	3718	+	12.7273	1.17e-05	0.0663	CAGTTATTGCGCGCTTATATCTGTGATAACCACCACAGTTTGGTCA	2041646_SAMN07718228_GCA_004745205	Escherichia	Escherichia sp.	TRUE	3695	3873	5409	1	178	2671	3625	-1	70	2041646_SAMN07718228_GCA_004745205
CRP		2041646_SAMN07718228_GCA_004745205|2041646_SAMN07718228_GCA_004745205_25|1	3744	3789	+	10.1039	4.66e-05	0.176	AAAAATCAAAATAGCATAAATTGTGATCTATTCGTCGGAATTATGC	2041646_SAMN07718228_GCA_004745205	Escherichia	Escherichia sp.	TRUE	3766	3873	5409	1	107	2671	3625	-1	141	2041646_SAMN07718228_GCA_004745205
CRP		2041646_SAMN07718228_GCA_005781075|2041646_SAMN07718228_GCA_005781075_4|1	3673	3718	+	12.7273	1.17e-05	0.0892	CAGTTATTGCGCGCTTATATCTGTGATAACCACCACAGTTTGGTCA	2041646_SAMN07718228_GCA_005781075	Escherichia	Escherichia sp.	TRUE	3695	3873	5409	1	178	2671	3625	-1	70	2041646_SAMN07718228_GCA_005781075
CRP		2041646_SAMN07718228_GCA_005781075|2041646_SAMN07718228_GCA_005781075_4|1	3744	3789	+	10.1039	4.66e-05	0.213	AAAAATCAAAATAGCATAAATTGTGATCTATTCGTCGGAATTATGC	2041646_SAMN07718228_GCA_005781075	Escherichia	Escherichia sp.	TRUE	3766	3873	5409	1	107	2671	3625	-1	141	2041646_SAMN07718228_GCA_005781075
CRP		2044457_SAMN07759746_GCA_004745335|2044457_SAMN07759746_GCA_004745335_1|1	3673	3718	+	13.8182	6.25e-06	0.0469	CAGTTATTGCGCGCTTATATCTGTGATAGCCACCACAGTTTGGTCA	2044457_SAMN07759746_GCA_004745335	Escherichia	Escherichia sp.	TRUE	3695	3873	5409	1	178	2671	3625	-1	70	2044457_SAMN07759746_GCA_004745335
CRP		2044457_SAMN07759746_GCA_004745335|2044457_SAMN07759746_GCA_004745335_1|1	3744	3789	+	10.1039	4.66e-05	0.21	AAAAATCAAAATAGCATAAATTGTGATCTATTCGTCGGAATTATGC	2044457_SAMN07759746_GCA_004745335	Escherichia	Escherichia sp.	TRUE	3766	3873	5409	1	107	2671	3625	-1	141	2044457_SAMN07759746_GCA_004745335
CRP		2044457_SAMN07759746_GCA_005781105|2044457_SAMN07759746_GCA_005781105_9|2	7771	7816	-	13.8182	6.25e-06	0.0468	CAGTTATTGCGCGCTTATATCTGTGATAGCCACCACAGTTTGGTCA	2044457_SAMN07759746_GCA_005781105	Escherichia	Escherichia sp.	TRUE	7793	6079	7615	-1	178	7863	8817	1	70	2044457_SAMN07759746_GCA_005781105
CRP		2044457_SAMN07759746_GCA_005781105|2044457_SAMN07759746_GCA_005781105_9|2	7700	7745	-	10.1039	4.66e-05	0.21	AAAAATCAAAATAGCATAAATTGTGATCTATTCGTCGGAATTATGC	2044457_SAMN07759746_GCA_005781105	Escherichia	Escherichia sp.	TRUE	7722	6079	7615	-1	107	7863	8817	1	141	2044457_SAMN07759746_GCA_005781105
CRP		2044458_SAMN07759747_GCA_004745395|2044458_SAMN07759747_GCA_004745395_10|1	3673	3718	+	12.7273	1.17e-05	0.0893	CAGTTATTGCGCGCTTATATCTGTGATAACCACCACAGTTTGGTCA	2044458_SAMN07759747_GCA_004745395	Escherichia	Escherichia sp.	TRUE	3695	3875	5411	1	180	2671	3625	-1	70	2044458_SAMN07759747_GCA_004745395
CRP		2044458_SAMN07759747_GCA_004745395|2044458_SAMN07759747_GCA_004745395_10|1	3745	3790	+	10.1039	4.66e-05	0.214	AAAAATCAAAATAGCATAAATTGTGATCTATTCGTCGGAATTATGC	2044458_SAMN07759747_GCA_004745395	Escherichia	Escherichia sp.	TRUE	3767	3875	5411	1	108	2671	3625	-1	142	2044458_SAMN07759747_GCA_004745395
CRP		2044458_SAMN07759747_GCA_005781145|2044458_SAMN07759747_GCA_005781145_22|1	7772	7817	-	12.7273	1.17e-05	0.0879	CAGTTATTGCGCGCTTATATCTGTGATAACCACCACAGTTTGGTCA	2044458_SAMN07759747_GCA_005781145	Escherichia	Escherichia sp.	TRUE	7794	6079	7615	-1	179	7864	8818	1	70	2044458_SAMN07759747_GCA_005781145
CRP		2044458_SAMN07759747_GCA_005781145|2044458_SAMN07759747_GCA_005781145_22|1	7701	7746	-	10.1039	4.66e-05	0.21	AAAAATCAAAATAGCATAAATTGTGATCTATTCGTCGGAATTATGC	2044458_SAMN07759747_GCA_005781145	Escherichia	Escherichia sp.	TRUE	7723	6079	7615	-1	108	7864	8818	1	141	2044458_SAMN07759747_GCA_005781145
CRP		2044460_SAMN07759750_GCA_004745355|2044460_SAMN07759750_GCA_004745355_4|2	3673	3718	+	12.7273	1.17e-05	0.0886	CAGTTATTGCGCGCTTATATCTGTGATAACCACCACAGTTTGGTCA	2044460_SAMN07759750_GCA_004745355	Escherichia	Escherichia sp.	TRUE	3695	3873	5409	1	178	2671	3625	-1	70	2044460_SAMN07759750_GCA_004745355
CRP		2044460_SAMN07759750_GCA_004745355|2044460_SAMN07759750_GCA_004745355_4|2	3744	3789	+	10.1039	4.66e-05	0.212	AAAAATCAAAATAGCATAAATTGTGATCTATTCGTCGGAATTATGC	2044460_SAMN07759750_GCA_004745355	Escherichia	Escherichia sp.	TRUE	3766	3873	5409	1	107	2671	3625	-1	141	2044460_SAMN07759750_GCA_004745355
CRP		2044460_SAMN07759750_GCA_005781125|2044460_SAMN07759750_GCA_005781125_1|5	7771	7816	-	12.7273	1.17e-05	0.0882	CAGTTATTGCGCGCTTATATCTGTGATAACCACCACAGTTTGGTCA	2044460_SAMN07759750_GCA_005781125	Escherichia	Escherichia sp.	TRUE	7793	6079	7615	-1	178	7863	8817	1	70	2044460_SAMN07759750_GCA_005781125
CRP		2044460_SAMN07759750_GCA_005781125|2044460_SAMN07759750_GCA_005781125_1|5	7700	7745	-	10.1039	4.66e-05	0.211	AAAAATCAAAATAGCATAAATTGTGATCTATTCGTCGGAATTATGC	2044460_SAMN07759750_GCA_005781125	Escherichia	Escherichia sp.	TRUE	7722	6079	7615	-1	107	7863	8817	1	141	2044460_SAMN07759750_GCA_005781125
CRP		2044461_SAMN07759751_GCA_004745295|2044461_SAMN07759751_GCA_004745295_9|1	7862	7907	-	12.7273	1.17e-05	0.0897	CAGTTATTGCGCGCTTATATCTGTGATAACCACCACAGTTTGGTCA	2044461_SAMN07759751_GCA_004745295	Escherichia	Escherichia sp.	TRUE	7884	6169	7705	-1	179	7954	8914	1	70	2044461_SAMN07759751_GCA_004745295
CRP		2044461_SAMN07759751_GCA_004745295|2044461_SAMN07759751_GCA_004745295_9|1	7791	7836	-	10.1039	4.66e-05	0.215	AAAAATCAAAATAGCATAAATTGTGATCTATTCGTCGGAATTATGC	2044461_SAMN07759751_GCA_004745295	Escherichia	Escherichia sp.	TRUE	7813	6169	7705	-1	108	7954	8914	1	141	2044461_SAMN07759751_GCA_004745295
CRP		2044462_SAMN07759752_GCA_004745145|2044462_SAMN07759752_GCA_004745145_46|1	7759	7804	+	18.3247	3.17e-07	0.0024	GTTCATACTCGTTAGTCAAACTGTGGTTGCTATCACAGATATAAAT	2044462_SAMN07759752_GCA_004745145	Escherichia	Escherichia sp.	TRUE	7781	6079	7615	-1	166	7863	8754	1	82	2044462_SAMN07759752_GCA_004745145
CRP		2044462_SAMN07759752_GCA_004745145|2044462_SAMN07759752_GCA_004745145_46|1	7701	7746	-	10.5195	3.79e-05	0.172	GAAAATCAAAATAGCATAAATTGTGATCTATTCGTCGGAAATATGT	2044462_SAMN07759752_GCA_004745145	Escherichia	Escherichia sp.	TRUE	7723	6079	7615	-1	108	7863	8754	1	140	2044462_SAMN07759752_GCA_004745145
CRP		2044462_SAMN07759752_GCA_005781135|2044462_SAMN07759752_GCA_005781135_2|1	3685	3730	-	18.3247	3.17e-07	0.00238	GTTCATACTCGTTAGTCAAACTGTGGTTGCTATCACAGATATAAAT	2044462_SAMN07759752_GCA_005781135	Escherichia	Escherichia sp.	TRUE	3707	3873	5409	1	166	2671	3625	-1	82	2044462_SAMN07759752_GCA_005781135
CRP		2044462_SAMN07759752_GCA_005781135|2044462_SAMN07759752_GCA_005781135_2|1	3743	3788	+	10.5195	3.79e-05	0.171	GAAAATCAAAATAGCATAAATTGTGATCTATTCGTCGGAAATATGT	2044462_SAMN07759752_GCA_005781135	Escherichia	Escherichia sp.	TRUE	3765	3873	5409	1	108	2671	3625	-1	140	2044462_SAMN07759752_GCA_005781135
CRP		2044464_SAMN07759754_GCA_004745285|2044464_SAMN07759754_GCA_004745285_15|1	3673	3718	+	13.8182	6.25e-06	0.0476	CAGTTATTGCGCGCTTATATCTGTGATAGCCACCACAGTTTGGTCA	2044464_SAMN07759754_GCA_004745285	Escherichia	Escherichia sp.	TRUE	3695	3873	5409	1	178	2671	3625	-1	70	2044464_SAMN07759754_GCA_004745285
CRP		2044464_SAMN07759754_GCA_004745285|2044464_SAMN07759754_GCA_004745285_15|1	3744	3789	+	10.1039	4.66e-05	0.213	AAAAATCAAAATAGCATAAATTGTGATCTATTCGTCGGAATTATGC	2044464_SAMN07759754_GCA_004745285	Escherichia	Escherichia sp.	TRUE	3766	3873	5409	1	107	2671	3625	-1	141	2044464_SAMN07759754_GCA_004745285
CRP		2044464_SAMN07759754_GCA_005781195|2044464_SAMN07759754_GCA_005781195_35|1	7771	7816	-	13.8182	6.25e-06	0.0472	CAGTTATTGCGCGCTTATATCTGTGATAGCCACCACAGTTTGGTCA	2044464_SAMN07759754_GCA_005781195	Escherichia	Escherichia sp.	TRUE	7793	6079	7615	-1	178	7863	8817	1	70	2044464_SAMN07759754_GCA_005781195
CRP		2044464_SAMN07759754_GCA_005781195|2044464_SAMN07759754_GCA_005781195_35|1	7700	7745	-	10.6234	3.59e-05	0.163	AAAAATCAAAATAGCATAAATTGTGATCTATTCGTCGGAAATATGT	2044464_SAMN07759754_GCA_005781195	Escherichia	Escherichia sp.	TRUE	7722	6079	7615	-1	107	7863	8817	1	141	2044464_SAMN07759754_GCA_005781195
CRP		2044465_SAMN07759755_GCA_004745155|2044465_SAMN07759755_GCA_004745155_15|1	7771	7816	-	15.5974	2.09e-06	0.0158	CAGTTCTTGCGCATTTATATCTGTGATAGCAACCACAGTTTGGTCA	2044465_SAMN07759755_GCA_004745155	Escherichia	Escherichia sp.	TRUE	7793	6079	7615	-1	178	7863	8817	1	70	2044465_SAMN07759755_GCA_004745155
CRP		2044465_SAMN07759755_GCA_004745155|2044465_SAMN07759755_GCA_004745155_15|1	7700	7745	-	10.6234	3.59e-05	0.163	AAAAATCAAAATAGCATAAATTGTGATCTATTCGTCGGAAATATGT	2044465_SAMN07759755_GCA_004745155	Escherichia	Escherichia sp.	TRUE	7722	6079	7615	-1	107	7863	8817	1	141	2044465_SAMN07759755_GCA_004745155
CRP		2044466_SAMN07759768_GCA_005781225|2044466_SAMN07759768_GCA_005781225_5|1	7777	7822	-	12.7273	1.17e-05	0.0873	CAGTTATTGCGCGCTTATATCTGTGATAACCACCACAGTTTGGTCA	2044466_SAMN07759768_GCA_005781225	Escherichia	Escherichia sp.	TRUE	7799	6085	7621	-1	178	7869	8823	1	70	2044466_SAMN07759768_GCA_005781225
CRP		2044466_SAMN07759768_GCA_005781225|2044466_SAMN07759768_GCA_005781225_5|1	7706	7751	-	10.1039	4.66e-05	0.209	AAAAATCAAAATAGCATAAATTGTGATCTATTCGTCGGAATTATGC	2044466_SAMN07759768_GCA_005781225	Escherichia	Escherichia sp.	TRUE	7728	6085	7621	-1	107	7869	8823	1	141	2044466_SAMN07759768_GCA_005781225
CRP		2044467_SAMN07759781_GCA_004745255|2044467_SAMN07759781_GCA_004745255_13|1	7771	7816	-	17.6364	5.23e-07	0.00394	CAGTTCTTGCGCATTTATATCTGTGATAGCAACCACAGTTTGACTA	2044467_SAMN07759781_GCA_004745255	Escherichia	Escherichia sp.	TRUE	7793	6080	7616	-1	177	7863	8817	1	70	2044467_SAMN07759781_GCA_004745255
CRP		2044467_SAMN07759781_GCA_004745255|2044467_SAMN07759781_GCA_004745255_13|1	7701	7746	-	10.6234	3.59e-05	0.162	AAAAATCAAAATAGCATAAATTGTGATCTATTCGTCGGAAATATGT	2044467_SAMN07759781_GCA_004745255	Escherichia	Escherichia sp.	TRUE	7723	6080	7616	-1	107	7863	8817	1	140	2044467_SAMN07759781_GCA_004745255
CRP		2044467_SAMN07759781_GCA_005781185|2044467_SAMN07759781_GCA_005781185_1|34	3673	3718	+	17.6364	5.23e-07	0.00392	CAGTTCTTGCGCATTTATATCTGTGATAGCAACCACAGTTTGACTA	2044467_SAMN07759781_GCA_005781185	Escherichia	Escherichia sp.	TRUE	3695	3872	5408	1	177	2671	3625	-1	70	2044467_SAMN07759781_GCA_005781185
CRP		2044467_SAMN07759781_GCA_005781185|2044467_SAMN07759781_GCA_005781185_1|34	3743	3788	+	10.6234	3.59e-05	0.161	AAAAATCAAAATAGCATAAATTGTGATCTATTCGTCGGAAATATGT	2044467_SAMN07759781_GCA_005781185	Escherichia	Escherichia sp.	TRUE	3765	3872	5408	1	107	2671	3625	-1	140	2044467_SAMN07759781_GCA_005781185
CRP		2044467_SAMN07759781_GCA_005843885|2044467_SAMN07759781_GCA_005843885_1|34	3673	3718	+	17.6364	5.23e-07	0.00392	CAGTTCTTGCGCATTTATATCTGTGATAGCAACCACAGTTTGACTA	2044467_SAMN07759781_GCA_005843885	Escherichia	Escherichia sp.	TRUE	3695	3872	5408	1	177	2671	3625	-1	70	2044467_SAMN07759781_GCA_005843885
CRP		2044467_SAMN07759781_GCA_005843885|2044467_SAMN07759781_GCA_005843885_1|34	3743	3788	+	10.6234	3.59e-05	0.161	AAAAATCAAAATAGCATAAATTGTGATCTATTCGTCGGAAATATGT	2044467_SAMN07759781_GCA_005843885	Escherichia	Escherichia sp.	TRUE	3765	3872	5408	1	107	2671	3625	-1	140	2044467_SAMN07759781_GCA_005843885
CRP		2044468_SAMN07759788_GCA_004745115|2044468_SAMN07759788_GCA_004745115_38|1	7771	7816	-	13.8182	6.25e-06	0.0477	CAGTTATTGCGCGCTTATATCTGTGATAGCCACCACAGTTTGGTCA	2044468_SAMN07759788_GCA_004745115	Escherichia	Escherichia sp.	TRUE	7793	6079	7615	-1	178	7863	8817	1	70	2044468_SAMN07759788_GCA_004745115
CRP		2044468_SAMN07759788_GCA_004745115|2044468_SAMN07759788_GCA_004745115_38|1	7700	7745	-	10.6234	3.59e-05	0.164	AAAAATCAAAATAGCATAAATTGTGATCTATTCGTCGGAAATATGT	2044468_SAMN07759788_GCA_004745115	Escherichia	Escherichia sp.	TRUE	7722	6079	7615	-1	107	7863	8817	1	141	2044468_SAMN07759788_GCA_004745115
CRP		2044468_SAMN07759788_GCA_005845405|2044468_SAMN07759788_GCA_005845405_16|1	7771	7816	-	13.8182	6.25e-06	0.0477	CAGTTATTGCGCGCTTATATCTGTGATAGCCACCACAGTTTGGTCA	2044468_SAMN07759788_GCA_005845405	Escherichia	Escherichia sp.	TRUE	7793	6079	7615	-1	178	7863	8817	1	70	2044468_SAMN07759788_GCA_005845405
CRP		2044468_SAMN07759788_GCA_005845405|2044468_SAMN07759788_GCA_005845405_16|1	7700	7745	-	10.6234	3.59e-05	0.164	AAAAATCAAAATAGCATAAATTGTGATCTATTCGTCGGAAATATGT	2044468_SAMN07759788_GCA_005845405	Escherichia	Escherichia sp.	TRUE	7722	6079	7615	-1	107	7863	8817	1	141	2044468_SAMN07759788_GCA_005845405
CRP		2044602_SAMN07768586_GCA_004745215|2044602_SAMN07768586_GCA_004745215_12|1	3673	3718	+	13.8182	6.25e-06	0.0476	CAGTTATTGCGCGCTTATATCTGTGATAGCCACCACAGTTTGGTCA	2044602_SAMN07768586_GCA_004745215	Escherichia	Escherichia sp.	TRUE	3695	3873	5409	1	178	2671	3625	-1	70	2044602_SAMN07768586_GCA_004745215
CRP		2044602_SAMN07768586_GCA_004745215|2044602_SAMN07768586_GCA_004745215_12|1	3744	3789	+	10.6234	3.59e-05	0.164	AAAAATCAAAATAGCATAAATTGTGATCTATTCGTCGGAAATATGT	2044602_SAMN07768586_GCA_004745215	Escherichia	Escherichia sp.	TRUE	3766	3873	5409	1	107	2671	3625	-1	141	2044602_SAMN07768586_GCA_004745215
CRP		2055190_SAMN08046707_GCA_006521985|2055190_SAMN08046707_GCA_006521985_11|1	3774	3819	-	9.66234	5.79e-05	0.344	GTAGTTATTTGGTCAAAAAACTCTCATCCAGATCACGTTTTCTGAA	2055190_SAMN08046707_GCA_006521985	Salmonella	Salmonella enterica	TRUE	3796	3895	5431	1	99	2680	3640	-1	156	2055190_SAMN08046707_GCA_006521985
CRP		2055190_SAMN08046707_GCA_006521985|2055190_SAMN08046707_GCA_006521985_11|1	3705	3750	-	9.55844	6.09e-05	0.344	TGTTCAGATTTGGCGCGTTTTTGTGGCGTTAATCACGGTTATTTCG	2055190_SAMN08046707_GCA_006521985	Salmonella	Salmonella enterica	TRUE	3727	3895	5431	1	168	2680	3640	-1	87	2055190_SAMN08046707_GCA_006521985
CRP		2055190_SAMN08046707_GCA_006521985|2055190_SAMN08046707_GCA_006521985_11|1	3805	3850	+	9.42857	6.48e-05	0.344	TGACCAAATAACTACTACCGTTTTGAACAATTTCTTTTTCAAAAAA	2055190_SAMN08046707_GCA_006521985	Salmonella	Salmonella enterica	TRUE	3827	3895	5431	1	68	2680	3640	-1	187	2055190_SAMN08046707_GCA_006521985
CRP		2058152_SAMEA104567216_GCA_902166275|2058152_SAMEA104567216_GCA_902166275_11|1	3596	3641	-	8.87013	8.45e-05	1	AACGAACATATGATCTAAATTTTTATAAGAGTTCACTTTATGAGCG	2058152_SAMEA104567216_GCA_902166275	KlebsiellaRaoultella	Klebsiella grimontii	TRUE	3618	3821	5309	1	203	2630	3602	-1	16	2058152_SAMEA104567216_GCA_902166275
CRP		2058152_SAMEA104567252_GCA_902162695|2058152_SAMEA104567252_GCA_902162695_9|1	6907	6952	+	8.87013	8.45e-05	1	AACGAACATATGATCTAAATTTTTATAAGAGTTCACTTTATGAGCG	2058152_SAMEA104567252_GCA_902162695	KlebsiellaRaoultella	Klebsiella grimontii	TRUE	6929	5238	6726	-1	203	6945	7917	1	16	2058152_SAMEA104567252_GCA_902162695
CRP		2058152_SAMEA104567268_GCA_902162565|2058152_SAMEA104567268_GCA_902162565_2|1	3596	3641	-	8.87013	8.45e-05	1	AACGAACATATGATCTAAATTTTTATAAGAGTTCACTTTATGAGCG	2058152_SAMEA104567268_GCA_902162565	KlebsiellaRaoultella	Klebsiella grimontii	TRUE	3618	3821	5309	1	203	2630	3602	-1	16	2058152_SAMEA104567268_GCA_902162565
CRP		2058152_SAMEA104567271_GCA_902162595|2058152_SAMEA104567271_GCA_902162595_2|1	3596	3641	-	8.87013	8.45e-05	1	AACGAACATATGATCTAAATTTTTATAAGAGTTCACTTTATGAGCG	2058152_SAMEA104567271_GCA_902162595	KlebsiellaRaoultella	Klebsiella grimontii	TRUE	3618	3821	5309	1	203	2630	3602	-1	16	2058152_SAMEA104567271_GCA_902162595
CRP		2058152_SAMEA104567286_GCA_902162765|2058152_SAMEA104567286_GCA_902162765_8|1	6888	6933	+	8.87013	8.45e-05	1	AACGAACATATGATCTAAATTTTTATAAGAGTTCACTTTATGAGCG	2058152_SAMEA104567286_GCA_902162765	KlebsiellaRaoultella	Klebsiella grimontii	TRUE	6910	5219	6707	-1	203	6926	7898	1	16	2058152_SAMEA104567286_GCA_902162765
CRP		2058152_SAMEA104567293_GCA_902162845|2058152_SAMEA104567293_GCA_902162845_9|1	3596	3641	-	8.87013	8.45e-05	1	AACGAACATATGATCTAAATTTTTATAAGAGTTCACTTTATGAGCG	2058152_SAMEA104567293_GCA_902162845	KlebsiellaRaoultella	Klebsiella grimontii	TRUE	3618	3821	5309	1	203	2630	3602	-1	16	2058152_SAMEA104567293_GCA_902162845
CRP		2058152_SAMEA104567295_GCA_902162915|2058152_SAMEA104567295_GCA_902162915_10|1	6888	6933	+	8.87013	8.45e-05	1	AACGAACATATGATCTAAATTTTTATAAGAGTTCACTTTATGAGCG	2058152_SAMEA104567295_GCA_902162915	KlebsiellaRaoultella	Klebsiella grimontii	TRUE	6910	5219	6707	-1	203	6926	7898	1	16	2058152_SAMEA104567295_GCA_902162915
CRP		2058152_SAMEA104567303_GCA_902162835|2058152_SAMEA104567303_GCA_902162835_18|1	6888	6933	+	8.87013	8.45e-05	1	AACGAACATATGATCTAAATTTTTATAAGAGTTCACTTTATGAGCG	2058152_SAMEA104567303_GCA_902162835	KlebsiellaRaoultella	Klebsiella grimontii	TRUE	6910	5219	6707	-1	203	6926	7898	1	16	2058152_SAMEA104567303_GCA_902162835
CRP		2058152_SAMEA104567401_GCA_902159485|2058152_SAMEA104567401_GCA_902159485_21|1	6888	6933	+	8.87013	8.45e-05	1	AACGAACATATGATCTAAATTTTTATAAGAGTTCACTTTATGAGCG	2058152_SAMEA104567401_GCA_902159485	KlebsiellaRaoultella	Klebsiella grimontii	TRUE	6910	5219	6707	-1	203	6926	7898	1	16	2058152_SAMEA104567401_GCA_902159485
CRP		2058152_SAMEA104567407_GCA_902159625|2058152_SAMEA104567407_GCA_902159625_12|1	3596	3641	-	8.87013	8.45e-05	1	AACGAACATATGATCTAAATTTTTATAAGAGTTCACTTTATGAGCG	2058152_SAMEA104567407_GCA_902159625	KlebsiellaRaoultella	Klebsiella grimontii	TRUE	3618	3821	5309	1	203	2630	3602	-1	16	2058152_SAMEA104567407_GCA_902159625
CRP		2058152_SAMEA104567409_GCA_902159585|2058152_SAMEA104567409_GCA_902159585_2|7	6888	6933	+	8.87013	8.45e-05	1	AACGAACATATGATCTAAATTTTTATAAGAGTTCACTTTATGAGCG	2058152_SAMEA104567409_GCA_902159585	KlebsiellaRaoultella	Klebsiella grimontii	TRUE	6910	5219	6707	-1	203	6926	7898	1	16	2058152_SAMEA104567409_GCA_902159585
CRP		2058152_SAMEA104567419_GCA_902159595|2058152_SAMEA104567419_GCA_902159595_21|1	6888	6933	+	8.87013	8.45e-05	1	AACGAACATATGATCTAAATTTTTATAAGAGTTCACTTTATGAGCG	2058152_SAMEA104567419_GCA_902159595	KlebsiellaRaoultella	Klebsiella grimontii	TRUE	6910	5219	6707	-1	203	6926	7898	1	16	2058152_SAMEA104567419_GCA_902159595
CRP		2058152_SAMEA104567424_GCA_902159715|2058152_SAMEA104567424_GCA_902159715_23|1	3596	3641	-	8.87013	8.45e-05	1	AACGAACATATGATCTAAATTTTTATAAGAGTTCACTTTATGAGCG	2058152_SAMEA104567424_GCA_902159715	KlebsiellaRaoultella	Klebsiella grimontii	TRUE	3618	3821	5309	1	203	2630	3602	-1	16	2058152_SAMEA104567424_GCA_902159715
CRP		2058152_SAMEA104567437_GCA_902159665|2058152_SAMEA104567437_GCA_902159665_5|1	6888	6933	+	8.87013	8.45e-05	1	AACGAACATATGATCTAAATTTTTATAAGAGTTCACTTTATGAGCG	2058152_SAMEA104567437_GCA_902159665	KlebsiellaRaoultella	Klebsiella grimontii	TRUE	6910	5219	6707	-1	203	6926	7898	1	16	2058152_SAMEA104567437_GCA_902159665
CRP		2058152_SAMEA104567438_GCA_902164675|2058152_SAMEA104567438_GCA_902164675_1|9	3596	3641	-	8.87013	8.45e-05	1	AACGAACATATGATCTAAATTTTTATAAGAGTTCACTTTATGAGCG	2058152_SAMEA104567438_GCA_902164675	KlebsiellaRaoultella	Klebsiella grimontii	TRUE	3618	3821	5309	1	203	2630	3602	-1	16	2058152_SAMEA104567438_GCA_902164675
CRP		2058152_SAMEA104567512_GCA_902160215|2058152_SAMEA104567512_GCA_902160215_3|4	6888	6933	+	8.87013	8.45e-05	1	AACGAACATATGATCTAAATTTTTATAAGAGTTCACTTTATGAGCG	2058152_SAMEA104567512_GCA_902160215	KlebsiellaRaoultella	Klebsiella grimontii	TRUE	6910	5219	6707	-1	203	6926	7898	1	16	2058152_SAMEA104567512_GCA_902160215
CRP		2058152_SAMEA104567514_GCA_902160195|2058152_SAMEA104567514_GCA_902160195_13|1	3596	3641	-	8.87013	8.45e-05	1	AACGAACATATGATCTAAATTTTTATAAGAGTTCACTTTATGAGCG	2058152_SAMEA104567514_GCA_902160195	KlebsiellaRaoultella	Klebsiella grimontii	TRUE	3618	3821	5309	1	203	2630	3602	-1	16	2058152_SAMEA104567514_GCA_902160195
CRP		2058152_SAMEA104567515_GCA_902160225|2058152_SAMEA104567515_GCA_902160225_8|1	3596	3641	-	8.87013	8.45e-05	1	AACGAACATATGATCTAAATTTTTATAAGAGTTCACTTTATGAGCG	2058152_SAMEA104567515_GCA_902160225	KlebsiellaRaoultella	Klebsiella grimontii	TRUE	3618	3821	5309	1	203	2630	3602	-1	16	2058152_SAMEA104567515_GCA_902160225
CRP		2058152_SAMEA104567516_GCA_902160175|2058152_SAMEA104567516_GCA_902160175_13|1	6888	6933	+	8.87013	8.45e-05	1	AACGAACATATGATCTAAATTTTTATAAGAGTTCACTTTATGAGCG	2058152_SAMEA104567516_GCA_902160175	KlebsiellaRaoultella	Klebsiella grimontii	TRUE	6910	5219	6707	-1	203	6926	7898	1	16	2058152_SAMEA104567516_GCA_902160175
CRP		2058152_SAMEA104567517_GCA_902160245|2058152_SAMEA104567517_GCA_902160245_12|1	3596	3641	-	8.87013	8.45e-05	1	AACGAACATATGATCTAAATTTTTATAAGAGTTCACTTTATGAGCG	2058152_SAMEA104567517_GCA_902160245	KlebsiellaRaoultella	Klebsiella grimontii	TRUE	3618	3821	5309	1	203	2630	3602	-1	16	2058152_SAMEA104567517_GCA_902160245
CRP		2058152_SAMEA104567519_GCA_902160315|2058152_SAMEA104567519_GCA_902160315_3|4	6888	6933	+	8.87013	8.45e-05	1	AACGAACATATGATCTAAATTTTTATAAGAGTTCACTTTATGAGCG	2058152_SAMEA104567519_GCA_902160315	KlebsiellaRaoultella	Klebsiella grimontii	TRUE	6910	5219	6707	-1	203	6926	7898	1	16	2058152_SAMEA104567519_GCA_902160315
CRP		2058152_SAMEA104567522_GCA_902160265|2058152_SAMEA104567522_GCA_902160265_11|1	6888	6933	+	8.87013	8.45e-05	1	AACGAACATATGATCTAAATTTTTATAAGAGTTCACTTTATGAGCG	2058152_SAMEA104567522_GCA_902160265	KlebsiellaRaoultella	Klebsiella grimontii	TRUE	6910	5219	6707	-1	203	6926	7898	1	16	2058152_SAMEA104567522_GCA_902160265
CRP		2058152_SAMEA104567523_GCA_902160275|2058152_SAMEA104567523_GCA_902160275_12|1	6888	6933	+	8.87013	8.45e-05	1	AACGAACATATGATCTAAATTTTTATAAGAGTTCACTTTATGAGCG	2058152_SAMEA104567523_GCA_902160275	KlebsiellaRaoultella	Klebsiella grimontii	TRUE	6910	5219	6707	-1	203	6926	7898	1	16	2058152_SAMEA104567523_GCA_902160275
CRP		2058152_SAMEA104567528_GCA_902160335|2058152_SAMEA104567528_GCA_902160335_8|1	6888	6933	+	8.87013	8.45e-05	1	AACGAACATATGATCTAAATTTTTATAAGAGTTCACTTTATGAGCG	2058152_SAMEA104567528_GCA_902160335	KlebsiellaRaoultella	Klebsiella grimontii	TRUE	6910	5219	6707	-1	203	6926	7898	1	16	2058152_SAMEA104567528_GCA_902160335
CRP		2058152_SAMEA104567529_GCA_902160355|2058152_SAMEA104567529_GCA_902160355_13|1	3596	3641	-	8.87013	8.45e-05	1	AACGAACATATGATCTAAATTTTTATAAGAGTTCACTTTATGAGCG	2058152_SAMEA104567529_GCA_902160355	KlebsiellaRaoultella	Klebsiella grimontii	TRUE	3618	3821	5309	1	203	2630	3602	-1	16	2058152_SAMEA104567529_GCA_902160355
CRP		2058152_SAMEA104567530_GCA_902160365|2058152_SAMEA104567530_GCA_902160365_15|1	3596	3641	-	8.87013	8.45e-05	1	AACGAACATATGATCTAAATTTTTATAAGAGTTCACTTTATGAGCG	2058152_SAMEA104567530_GCA_902160365	KlebsiellaRaoultella	Klebsiella grimontii	TRUE	3618	3821	5309	1	203	2630	3602	-1	16	2058152_SAMEA104567530_GCA_902160365
CRP		2058152_SAMEA104567533_GCA_902160345|2058152_SAMEA104567533_GCA_902160345_8|1	3596	3641	-	8.87013	8.45e-05	1	AACGAACATATGATCTAAATTTTTATAAGAGTTCACTTTATGAGCG	2058152_SAMEA104567533_GCA_902160345	KlebsiellaRaoultella	Klebsiella grimontii	TRUE	3618	3821	5309	1	203	2630	3602	-1	16	2058152_SAMEA104567533_GCA_902160345
CRP		2058152_SAMEA104567541_GCA_902160515|2058152_SAMEA104567541_GCA_902160515_9|1	6888	6933	+	8.87013	8.45e-05	1	AACGAACATATGATCTAAATTTTTATAAGAGTTCACTTTATGAGCG	2058152_SAMEA104567541_GCA_902160515	KlebsiellaRaoultella	Klebsiella grimontii	TRUE	6910	5219	6707	-1	203	6926	7898	1	16	2058152_SAMEA104567541_GCA_902160515
CRP		2058152_SAMEA104567556_GCA_902160585|2058152_SAMEA104567556_GCA_902160585_23|1	3596	3641	-	8.87013	8.45e-05	1	AACGAACATATGATCTAAATTTTTATAAGAGTTCACTTTATGAGCG	2058152_SAMEA104567556_GCA_902160585	KlebsiellaRaoultella	Klebsiella grimontii	TRUE	3618	3821	5309	1	203	2630	3602	-1	16	2058152_SAMEA104567556_GCA_902160585
CRP		2058152_SAMEA104567557_GCA_902160605|2058152_SAMEA104567557_GCA_902160605_24|1	3596	3641	-	8.87013	8.45e-05	1	AACGAACATATGATCTAAATTTTTATAAGAGTTCACTTTATGAGCG	2058152_SAMEA104567557_GCA_902160605	KlebsiellaRaoultella	Klebsiella grimontii	TRUE	3618	3821	5309	1	203	2630	3602	-1	16	2058152_SAMEA104567557_GCA_902160605
CRP		2058152_SAMEA104567568_GCA_902160755|2058152_SAMEA104567568_GCA_902160755_8|1	3596	3641	-	8.87013	8.45e-05	1	AACGAACATATGATCTAAATTTTTATAAGAGTTCACTTTATGAGCG	2058152_SAMEA104567568_GCA_902160755	KlebsiellaRaoultella	Klebsiella grimontii	TRUE	3618	3821	5309	1	203	2630	3602	-1	16	2058152_SAMEA104567568_GCA_902160755
CRP		2058152_SAMEA104567578_GCA_902160675|2058152_SAMEA104567578_GCA_902160675_13|1	6888	6933	+	8.87013	8.45e-05	1	AACGAACATATGATCTAAATTTTTATAAGAGTTCACTTTATGAGCG	2058152_SAMEA104567578_GCA_902160675	KlebsiellaRaoultella	Klebsiella grimontii	TRUE	6910	5219	6707	-1	203	6926	7898	1	16	2058152_SAMEA104567578_GCA_902160675
CRP		2058152_SAMEA104567585_GCA_902160775|2058152_SAMEA104567585_GCA_902160775_14|1	3596	3641	-	8.87013	8.45e-05	1	AACGAACATATGATCTAAATTTTTATAAGAGTTCACTTTATGAGCG	2058152_SAMEA104567585_GCA_902160775	KlebsiellaRaoultella	Klebsiella grimontii	TRUE	3618	3821	5309	1	203	2630	3602	-1	16	2058152_SAMEA104567585_GCA_902160775
CRP		2058152_SAMEA104567587_GCA_902160845|2058152_SAMEA104567587_GCA_902160845_25|1	6907	6952	+	8.87013	8.45e-05	1	AACGAACATATGATCTAAATTTTTATAAGAGTTCACTTTATGAGCG	2058152_SAMEA104567587_GCA_902160845	KlebsiellaRaoultella	Klebsiella grimontii	TRUE	6929	5238	6726	-1	203	6945	7917	1	16	2058152_SAMEA104567587_GCA_902160845
CRP		2058152_SAMEA104567612_GCA_902161205|2058152_SAMEA104567612_GCA_902161205_32|1	6888	6933	+	8.87013	8.45e-05	1	AACGAACATATGATCTAAATTTTTATAAGAGTTCACTTTATGAGCG	2058152_SAMEA104567612_GCA_902161205	KlebsiellaRaoultella	Klebsiella grimontii	TRUE	6910	5219	6707	-1	203	6926	7898	1	16	2058152_SAMEA104567612_GCA_902161205
CRP		2058152_SAMEA104567613_GCA_902161065|2058152_SAMEA104567613_GCA_902161065_32|1	3596	3641	-	8.87013	8.45e-05	1	AACGAACATATGATCTAAATTTTTATAAGAGTTCACTTTATGAGCG	2058152_SAMEA104567613_GCA_902161065	KlebsiellaRaoultella	Klebsiella grimontii	TRUE	3618	3821	5309	1	203	2630	3602	-1	16	2058152_SAMEA104567613_GCA_902161065
CRP		2058152_SAMEA104567614_GCA_902161195|2058152_SAMEA104567614_GCA_902161195_31|1	6888	6933	+	8.87013	8.45e-05	1	AACGAACATATGATCTAAATTTTTATAAGAGTTCACTTTATGAGCG	2058152_SAMEA104567614_GCA_902161195	KlebsiellaRaoultella	Klebsiella grimontii	TRUE	6910	5219	6707	-1	203	6926	7898	1	16	2058152_SAMEA104567614_GCA_902161195
CRP		2058152_SAMEA104567626_GCA_902161025|2058152_SAMEA104567626_GCA_902161025_22|1	3596	3641	-	8.87013	8.45e-05	1	AACGAACATATGATCTAAATTTTTATAAGAGTTCACTTTATGAGCG	2058152_SAMEA104567626_GCA_902161025	KlebsiellaRaoultella	Klebsiella grimontii	TRUE	3618	3821	5309	1	203	2630	3602	-1	16	2058152_SAMEA104567626_GCA_902161025
CRP		2058152_SAMEA104567627_GCA_902161135|2058152_SAMEA104567627_GCA_902161135_22|1	3596	3641	-	8.87013	8.45e-05	1	AACGAACATATGATCTAAATTTTTATAAGAGTTCACTTTATGAGCG	2058152_SAMEA104567627_GCA_902161135	KlebsiellaRaoultella	Klebsiella grimontii	TRUE	3618	3821	5309	1	203	2630	3602	-1	16	2058152_SAMEA104567627_GCA_902161135
CRP		2058152_SAMEA104567628_GCA_902161015|2058152_SAMEA104567628_GCA_902161015_21|1	6888	6933	+	8.87013	8.45e-05	1	AACGAACATATGATCTAAATTTTTATAAGAGTTCACTTTATGAGCG	2058152_SAMEA104567628_GCA_902161015	KlebsiellaRaoultella	Klebsiella grimontii	TRUE	6910	5219	6707	-1	203	6926	7898	1	16	2058152_SAMEA104567628_GCA_902161015
CRP		2058152_SAMEA104567629_GCA_902161235|2058152_SAMEA104567629_GCA_902161235_22|1	3596	3641	-	8.87013	8.45e-05	1	AACGAACATATGATCTAAATTTTTATAAGAGTTCACTTTATGAGCG	2058152_SAMEA104567629_GCA_902161235	KlebsiellaRaoultella	Klebsiella grimontii	TRUE	3618	3821	5309	1	203	2630	3602	-1	16	2058152_SAMEA104567629_GCA_902161235
CRP		2058152_SAMEA104567630_GCA_902161285|2058152_SAMEA104567630_GCA_902161285_22|1	6888	6933	+	8.87013	8.45e-05	1	AACGAACATATGATCTAAATTTTTATAAGAGTTCACTTTATGAGCG	2058152_SAMEA104567630_GCA_902161285	KlebsiellaRaoultella	Klebsiella grimontii	TRUE	6910	5219	6707	-1	203	6926	7898	1	16	2058152_SAMEA104567630_GCA_902161285
CRP		2058152_SAMEA104567631_GCA_902161245|2058152_SAMEA104567631_GCA_902161245_21|1	6888	6933	+	8.87013	8.45e-05	1	AACGAACATATGATCTAAATTTTTATAAGAGTTCACTTTATGAGCG	2058152_SAMEA104567631_GCA_902161245	KlebsiellaRaoultella	Klebsiella grimontii	TRUE	6910	5219	6707	-1	203	6926	7898	1	16	2058152_SAMEA104567631_GCA_902161245
CRP		2058152_SAMEA104567663_GCA_902161425|2058152_SAMEA104567663_GCA_902161425_13|1	6888	6933	+	8.87013	8.45e-05	1	AACGAACATATGATCTAAATTTTTATAAGAGTTCACTTTATGAGCG	2058152_SAMEA104567663_GCA_902161425	KlebsiellaRaoultella	Klebsiella grimontii	TRUE	6910	5219	6707	-1	203	6926	7898	1	16	2058152_SAMEA104567663_GCA_902161425
CRP		2058152_SAMEA104567673_GCA_902161625|2058152_SAMEA104567673_GCA_902161625_3|2	3596	3641	-	8.87013	8.45e-05	1	AACGAACATATGATCTAAATTTTTATAAGAGTTCACTTTATGAGCG	2058152_SAMEA104567673_GCA_902161625	KlebsiellaRaoultella	Klebsiella grimontii	TRUE	3618	3821	5309	1	203	2630	3602	-1	16	2058152_SAMEA104567673_GCA_902161625
CRP		2058152_SAMEA104567752_GCA_902162375|2058152_SAMEA104567752_GCA_902162375_10|1	6888	6933	+	8.87013	8.45e-05	1	AACGAACATATGATCTAAATTTTTATAAGAGTTCACTTTATGAGCG	2058152_SAMEA104567752_GCA_902162375	KlebsiellaRaoultella	Klebsiella grimontii	TRUE	6910	5219	6707	-1	203	6926	7898	1	16	2058152_SAMEA104567752_GCA_902162375
CRP		2058152_SAMEA104567774_GCA_902162205|2058152_SAMEA104567774_GCA_902162205_10|1	6888	6933	+	8.87013	8.45e-05	1	AACGAACATATGATCTAAATTTTTATAAGAGTTCACTTTATGAGCG	2058152_SAMEA104567774_GCA_902162205	KlebsiellaRaoultella	Klebsiella grimontii	TRUE	6910	5219	6707	-1	203	6926	7898	1	16	2058152_SAMEA104567774_GCA_902162205
CRP		2058152_SAMEA104694320_GCA_902164055|2058152_SAMEA104694320_GCA_902164055_4|1	3596	3641	-	8.87013	8.45e-05	1	AACGAACATATGATCTAAATTTTTATAAGAGTTCACTTTATGAGCG	2058152_SAMEA104694320_GCA_902164055	KlebsiellaRaoultella	Klebsiella grimontii	TRUE	3618	3821	5309	1	203	2630	3602	-1	16	2058152_SAMEA104694320_GCA_902164055
CRP		2058152_SAMEA104694321_GCA_902164155|2058152_SAMEA104694321_GCA_902164155_10|1	6888	6933	+	8.87013	8.45e-05	1	AACGAACATATGATCTAAATTTTTATAAGAGTTCACTTTATGAGCG	2058152_SAMEA104694321_GCA_902164155	KlebsiellaRaoultella	Klebsiella grimontii	TRUE	6910	5219	6707	-1	203	6926	7898	1	16	2058152_SAMEA104694321_GCA_902164155
CRP		2058152_SAMEA104694322_GCA_902164205|2058152_SAMEA104694322_GCA_902164205_10|1	3596	3641	-	8.87013	8.45e-05	1	AACGAACATATGATCTAAATTTTTATAAGAGTTCACTTTATGAGCG	2058152_SAMEA104694322_GCA_902164205	KlebsiellaRaoultella	Klebsiella grimontii	TRUE	3618	3821	5309	1	203	2630	3602	-1	16	2058152_SAMEA104694322_GCA_902164205
CRP		2058152_SAMEA104694328_GCA_902164135|2058152_SAMEA104694328_GCA_902164135_4|1	3596	3641	-	8.87013	8.45e-05	1	AACGAACATATGATCTAAATTTTTATAAGAGTTCACTTTATGAGCG	2058152_SAMEA104694328_GCA_902164135	KlebsiellaRaoultella	Klebsiella grimontii	TRUE	3618	3821	5309	1	203	2630	3602	-1	16	2058152_SAMEA104694328_GCA_902164135
CRP		2058152_SAMEA104694385_GCA_902164975|2058152_SAMEA104694385_GCA_902164975_13|1	3596	3641	-	8.87013	8.45e-05	1	AACGAACATATGATCTAAATTTTTATAAGAGTTCACTTTATGAGCG	2058152_SAMEA104694385_GCA_902164975	KlebsiellaRaoultella	Klebsiella grimontii	TRUE	3618	3821	5309	1	203	2630	3602	-1	16	2058152_SAMEA104694385_GCA_902164975
CRP		2058152_SAMEA104694392_GCA_902164985|2058152_SAMEA104694392_GCA_902164985_25|1	3596	3641	-	8.87013	8.45e-05	1	AACGAACATATGATCTAAATTTTTATAAGAGTTCACTTTATGAGCG	2058152_SAMEA104694392_GCA_902164985	KlebsiellaRaoultella	Klebsiella grimontii	TRUE	3618	3821	5309	1	203	2630	3602	-1	16	2058152_SAMEA104694392_GCA_902164985
CRP		2058152_SAMEA104694399_GCA_902166675|2058152_SAMEA104694399_GCA_902166675_1|17	3596	3641	-	8.87013	8.45e-05	1	AACGAACATATGATCTAAATTTTTATAAGAGTTCACTTTATGAGCG	2058152_SAMEA104694399_GCA_902166675	KlebsiellaRaoultella	Klebsiella grimontii	TRUE	3618	3821	5309	1	203	2630	3602	-1	16	2058152_SAMEA104694399_GCA_902166675
CRP		2058152_SAMEA104694400_GCA_902166735|2058152_SAMEA104694400_GCA_902166735_1|17	3596	3641	-	8.87013	8.45e-05	1	AACGAACATATGATCTAAATTTTTATAAGAGTTCACTTTATGAGCG	2058152_SAMEA104694400_GCA_902166735	KlebsiellaRaoultella	Klebsiella grimontii	TRUE	3618	3821	5309	1	203	2630	3602	-1	16	2058152_SAMEA104694400_GCA_902166735
CRP		2058152_SAMEA104694464_GCA_902165435|2058152_SAMEA104694464_GCA_902165435_5|1	6907	6952	+	8.87013	8.45e-05	1	AACGAACATATGATCTAAATTTTTATAAGAGTTCACTTTATGAGCG	2058152_SAMEA104694464_GCA_902165435	KlebsiellaRaoultella	Klebsiella grimontii	TRUE	6929	5238	6726	-1	203	6945	7917	1	16	2058152_SAMEA104694464_GCA_902165435
CRP		2058152_SAMEA104694465_GCA_902165565|2058152_SAMEA104694465_GCA_902165565_5|1	6907	6952	+	8.87013	8.45e-05	1	AACGAACATATGATCTAAATTTTTATAAGAGTTCACTTTATGAGCG	2058152_SAMEA104694465_GCA_902165565	KlebsiellaRaoultella	Klebsiella grimontii	TRUE	6929	5238	6726	-1	203	6945	7917	1	16	2058152_SAMEA104694465_GCA_902165565
CRP		2058152_SAMEA104694470_GCA_902165535|2058152_SAMEA104694470_GCA_902165535_3|1	3596	3641	-	8.87013	8.45e-05	1	AACGAACATATGATCTAAATTTTTATAAGAGTTCACTTTATGAGCG	2058152_SAMEA104694470_GCA_902165535	KlebsiellaRaoultella	Klebsiella grimontii	TRUE	3618	3821	5309	1	203	2630	3602	-1	16	2058152_SAMEA104694470_GCA_902165535
CRP		2058152_SAMEA104694478_GCA_902165695|2058152_SAMEA104694478_GCA_902165695_19|1	6888	6933	+	8.87013	8.45e-05	1	AACGAACATATGATCTAAATTTTTATAAGAGTTCACTTTATGAGCG	2058152_SAMEA104694478_GCA_902165695	KlebsiellaRaoultella	Klebsiella grimontii	TRUE	6910	5219	6707	-1	203	6926	7898	1	16	2058152_SAMEA104694478_GCA_902165695
CRP		2058152_SAMEA104694486_GCA_902165685|2058152_SAMEA104694486_GCA_902165685_4|2	6888	6933	+	8.87013	8.45e-05	1	AACGAACATATGATCTAAATTTTTATAAGAGTTCACTTTATGAGCG	2058152_SAMEA104694486_GCA_902165685	KlebsiellaRaoultella	Klebsiella grimontii	TRUE	6910	5219	6707	-1	203	6926	7898	1	16	2058152_SAMEA104694486_GCA_902165685
CRP		2058152_SAMEA2273590_GCA_900083595|2058152_SAMEA2273590_GCA_900083595_7|1	3596	3641	-	8.87013	8.45e-05	1	AACGAACATATGATCTAAATTTTTATAAGAGTTCACTTTATGAGCG	2058152_SAMEA2273590_GCA_900083595	KlebsiellaRaoultella	Klebsiella grimontii	TRUE	3618	3821	5309	1	203	2630	3602	-1	16	2058152_SAMEA2273590_GCA_900083595
CRP		2058152_SAMEA2273697_GCA_900083605|2058152_SAMEA2273697_GCA_900083605_22|1	6907	6952	+	8.87013	8.45e-05	1	AACGAACATATGATCTAAATTTTTATAAGAGTTCACTTTATGAGCG	2058152_SAMEA2273697_GCA_900083605	KlebsiellaRaoultella	Klebsiella grimontii	TRUE	6929	5238	6726	-1	203	6945	7917	1	16	2058152_SAMEA2273697_GCA_900083605
CRP		2058152_SAMEA2709020_GCA_900451335|2058152_SAMEA2709020_GCA_900451335_4|5	3595	3640	-	8.87013	8.45e-05	1	AACGAACATATGATCTAAATTTTTATAAGAGTTCACTTTATGAGCG	2058152_SAMEA2709020_GCA_900451335	KlebsiellaRaoultella	Klebsiella grimontii	TRUE	3617	3820	5308	1	203	2701	3601	-1	16	2058152_SAMEA2709020_GCA_900451335
CRP		2058152_SAMEA3492648_GCA_901542455|2058152_SAMEA3492648_GCA_901542455_1|6	3596	3641	-	8.87013	8.45e-05	1	AACGAACATATGATCTAAATTTTTATAAGAGTTCACTTTATGAGCG	2058152_SAMEA3492648_GCA_901542455	KlebsiellaRaoultella	Klebsiella grimontii	TRUE	3618	3821	5309	1	203	2630	3602	-1	16	2058152_SAMEA3492648_GCA_901542455
CRP		2058152_SAMEA4608438_GCA_902163325|2058152_SAMEA4608438_GCA_902163325_19|1	3590	3635	-	8.87013	8.45e-05	1	AACGAACATATGATCTAAATTTTTATAAGAGTTCACTTTATGAGCG	2058152_SAMEA4608438_GCA_902163325	KlebsiellaRaoultella	Klebsiella grimontii	TRUE	3612	3815	5303	1	203	2624	3596	-1	16	2058152_SAMEA4608438_GCA_902163325
CRP		2058152_SAMEA4608439_GCA_902163335|2058152_SAMEA4608439_GCA_902163335_18|1	6889	6934	+	8.87013	8.45e-05	1	AACGAACATATGATCTAAATTTTTATAAGAGTTCACTTTATGAGCG	2058152_SAMEA4608439_GCA_902163335	KlebsiellaRaoultella	Klebsiella grimontii	TRUE	6911	5220	6708	-1	203	6927	7899	1	16	2058152_SAMEA4608439_GCA_902163335
CRP		2058152_SAMEA4608440_GCA_902163315|2058152_SAMEA4608440_GCA_902163315_18|1	3590	3635	-	8.87013	8.45e-05	1	AACGAACATATGATCTAAATTTTTATAAGAGTTCACTTTATGAGCG	2058152_SAMEA4608440_GCA_902163315	KlebsiellaRaoultella	Klebsiella grimontii	TRUE	3612	3815	5303	1	203	2624	3596	-1	16	2058152_SAMEA4608440_GCA_902163315
CRP		2058152_SAMEA4608441_GCA_902163345|2058152_SAMEA4608441_GCA_902163345_20|1	3590	3635	-	8.87013	8.45e-05	1	AACGAACATATGATCTAAATTTTTATAAGAGTTCACTTTATGAGCG	2058152_SAMEA4608441_GCA_902163345	KlebsiellaRaoultella	Klebsiella grimontii	TRUE	3612	3815	5303	1	203	2624	3596	-1	16	2058152_SAMEA4608441_GCA_902163345
CRP		2058152_SAMEA4623350_GCA_902166185|2058152_SAMEA4623350_GCA_902166185_11|1	6888	6933	+	8.87013	8.45e-05	1	AACGAACATATGATCTAAATTTTTATAAGAGTTCACTTTATGAGCG	2058152_SAMEA4623350_GCA_902166185	KlebsiellaRaoultella	Klebsiella grimontii	TRUE	6910	5219	6707	-1	203	6926	7898	1	16	2058152_SAMEA4623350_GCA_902166185
CRP		2058152_SAMEA4623364_GCA_902166145|2058152_SAMEA4623364_GCA_902166145_5|1	6907	6952	+	8.87013	8.45e-05	1	AACGAACATATGATCTAAATTTTTATAAGAGTTCACTTTATGAGCG	2058152_SAMEA4623364_GCA_902166145	KlebsiellaRaoultella	Klebsiella grimontii	TRUE	6929	5238	6726	-1	203	6945	7917	1	16	2058152_SAMEA4623364_GCA_902166145
CRP		2058152_SAMEA5753982_GCA_902158675|2058152_SAMEA5753982_GCA_902158675_84|1	3590	3635	-	8.87013	8.45e-05	1	AACGAACATATGATCTAAATTTTTATAAGAGTTCACTTTATGAGCG	2058152_SAMEA5753982_GCA_902158675	KlebsiellaRaoultella	Klebsiella grimontii	TRUE	3612	3815	5303	1	203	2624	3596	-1	16	2058152_SAMEA5753982_GCA_902158675
CRP		2058152_SAMN08148194_GCA_014901955|2058152_SAMN08148194_GCA_014901955_1|8	6888	6933	+	8.87013	8.45e-05	1	AACGAACATATGATCTAAATTTTTATAAGAGTTCACTTTATGAGCG	2058152_SAMN08148194_GCA_014901955	KlebsiellaRaoultella	Klebsiella grimontii	TRUE	6910	5219	6707	-1	203	6926	7898	1	16	2058152_SAMN08148194_GCA_014901955
CRP		2058152_SAMN08912709_GCA_003261555|2058152_SAMN08912709_GCA_003261555_151|1	6888	6933	+	8.87013	8.45e-05	1	AACGAACATATGATCTAAATTTTTATAAGAGTTCACTTTATGAGCG	2058152_SAMN08912709_GCA_003261555	KlebsiellaRaoultella	Klebsiella grimontii	TRUE	6910	5219	6707	-1	203	6926	7898	1	16	2058152_SAMN08912709_GCA_003261555
CRP		2058152_SAMN09204071_GCA_008120465|2058152_SAMN09204071_GCA_008120465_6|1	3596	3641	-	8.87013	8.45e-05	1	AACGAACATATGATCTAAATTTTTATAAGAGTTCACTTTATGAGCG	2058152_SAMN09204071_GCA_008120465	KlebsiellaRaoultella	Klebsiella grimontii	TRUE	3618	3821	5309	1	203	2630	3602	-1	16	2058152_SAMN09204071_GCA_008120465
CRP		2058152_SAMN09204074_GCA_008120425|2058152_SAMN09204074_GCA_008120425_25|1	3596	3641	-	8.87013	8.45e-05	1	AACGAACATATGATCTAAATTTTTATAAGAGTTCACTTTATGAGCG	2058152_SAMN09204074_GCA_008120425	KlebsiellaRaoultella	Klebsiella grimontii	TRUE	3618	3821	5309	1	203	2630	3602	-1	16	2058152_SAMN09204074_GCA_008120425
CRP		2058152_SAMN09204090_GCA_008120915|2058152_SAMN09204090_GCA_008120915_13|1	3596	3641	-	8.87013	8.45e-05	1	AACGAACATATGATCTAAATTTTTATAAGAGTTCACTTTATGAGCG	2058152_SAMN09204090_GCA_008120915	KlebsiellaRaoultella	Klebsiella grimontii	TRUE	3618	3821	5309	1	203	2630	3602	-1	16	2058152_SAMN09204090_GCA_008120915
CRP		2058152_SAMN10462700_GCA_004104525|2058152_SAMN10462700_GCA_004104525_1|6	3596	3641	-	8.87013	8.45e-05	1	AACGAACATATGATCTAAATTTTTATAAGAGTTCACTTTATGAGCG	2058152_SAMN10462700_GCA_004104525	KlebsiellaRaoultella	Klebsiella grimontii	TRUE	3618	3821	5309	1	203	2630	3602	-1	16	2058152_SAMN10462700_GCA_004104525
CRP		2058152_SAMN11032889_GCA_004343645|2058152_SAMN11032889_GCA_004343645_33|1	3596	3641	-	9.07792	7.67e-05	1	AACGAACATATGATATAAATTTTTATAAGAGTTCACTTTATGAGCG	2058152_SAMN11032889_GCA_004343645	KlebsiellaRaoultella	Klebsiella grimontii	TRUE	3618	3821	5309	1	203	2630	3602	-1	16	2058152_SAMN11032889_GCA_004343645
CRP		2058152_SAMN12212068_GCA_020118015|2058152_SAMN12212068_GCA_020118015_74|1	3596	3641	-	8.87013	8.45e-05	1	AACGAACATATGATCTAAATTTTTATAAGAGTTCACTTTATGAGCG	2058152_SAMN12212068_GCA_020118015	KlebsiellaRaoultella	Klebsiella grimontii	TRUE	3618	3821	5309	1	203	2630	3602	-1	16	2058152_SAMN12212068_GCA_020118015
CRP		2058152_SAMN12212069_GCA_020117965|2058152_SAMN12212069_GCA_020117965_14|1	6888	6933	+	8.87013	8.45e-05	1	AACGAACATATGATCTAAATTTTTATAAGAGTTCACTTTATGAGCG	2058152_SAMN12212069_GCA_020117965	KlebsiellaRaoultella	Klebsiella grimontii	TRUE	6910	5219	6707	-1	203	6926	7898	1	16	2058152_SAMN12212069_GCA_020117965
CRP		2058152_SAMN12212071_GCA_020117935|2058152_SAMN12212071_GCA_020117935_53|1	3596	3641	-	8.87013	8.45e-05	1	AACGAACATATGATCTAAATTTTTATAAGAGTTCACTTTATGAGCG	2058152_SAMN12212071_GCA_020117935	KlebsiellaRaoultella	Klebsiella grimontii	TRUE	3618	3821	5309	1	203	2630	3602	-1	16	2058152_SAMN12212071_GCA_020117935
CRP		2058152_SAMN12212072_GCA_020117915|2058152_SAMN12212072_GCA_020117915_12|1	3596	3641	-	8.87013	8.45e-05	1	AACGAACATATGATCTAAATTTTTATAAGAGTTCACTTTATGAGCG	2058152_SAMN12212072_GCA_020117915	KlebsiellaRaoultella	Klebsiella grimontii	TRUE	3618	3821	5309	1	203	2630	3602	-1	16	2058152_SAMN12212072_GCA_020117915
CRP		2058152_SAMN12212074_GCA_020117835|2058152_SAMN12212074_GCA_020117835_45|1	6888	6933	+	8.87013	8.45e-05	1	AACGAACATATGATCTAAATTTTTATAAGAGTTCACTTTATGAGCG	2058152_SAMN12212074_GCA_020117835	KlebsiellaRaoultella	Klebsiella grimontii	TRUE	6910	5219	6707	-1	203	6926	7898	1	16	2058152_SAMN12212074_GCA_020117835
CRP		2058152_SAMN12212075_GCA_020117895|2058152_SAMN12212075_GCA_020117895_13|1	3596	3641	-	8.87013	8.45e-05	1	AACGAACATATGATCTAAATTTTTATAAGAGTTCACTTTATGAGCG	2058152_SAMN12212075_GCA_020117895	KlebsiellaRaoultella	Klebsiella grimontii	TRUE	3618	3821	5309	1	203	2630	3602	-1	16	2058152_SAMN12212075_GCA_020117895
CRP		2058152_SAMN12212079_GCA_020117755|2058152_SAMN12212079_GCA_020117755_88|1	6888	6933	+	8.87013	8.45e-05	1	AACGAACATATGATCTAAATTTTTATAAGAGTTCACTTTATGAGCG	2058152_SAMN12212079_GCA_020117755	KlebsiellaRaoultella	Klebsiella grimontii	TRUE	6910	5219	6707	-1	203	6926	7898	1	16	2058152_SAMN12212079_GCA_020117755
CRP		2058152_SAMN12212087_GCA_020117575|2058152_SAMN12212087_GCA_020117575_3|1	3596	3641	-	8.87013	8.45e-05	1	AACGAACATATGATCTAAATTTTTATAAGAGTTCACTTTATGAGCG	2058152_SAMN12212087_GCA_020117575	KlebsiellaRaoultella	Klebsiella grimontii	TRUE	3618	3821	5309	1	203	2630	3602	-1	16	2058152_SAMN12212087_GCA_020117575
CRP		2058152_SAMN12212122_GCA_020120855|2058152_SAMN12212122_GCA_020120855_33|1	3596	3641	-	8.87013	8.45e-05	1	AACGAACATATGATCTAAATTTTTATAAGAGTTCACTTTATGAGCG	2058152_SAMN12212122_GCA_020120855	KlebsiellaRaoultella	Klebsiella grimontii	TRUE	3618	3821	5309	1	203	2630	3602	-1	16	2058152_SAMN12212122_GCA_020120855
CRP		2058152_SAMN12212124_GCA_020120815|2058152_SAMN12212124_GCA_020120815_112|1	6888	6933	+	8.87013	8.45e-05	1	AACGAACATATGATCTAAATTTTTATAAGAGTTCACTTTATGAGCG	2058152_SAMN12212124_GCA_020120815	KlebsiellaRaoultella	Klebsiella grimontii	TRUE	6910	5219	6707	-1	203	6926	7898	1	16	2058152_SAMN12212124_GCA_020120815
CRP		2058152_SAMN12212125_GCA_020120845|2058152_SAMN12212125_GCA_020120845_25|1	3596	3641	-	8.87013	8.45e-05	1	AACGAACATATGATCTAAATTTTTATAAGAGTTCACTTTATGAGCG	2058152_SAMN12212125_GCA_020120845	KlebsiellaRaoultella	Klebsiella grimontii	TRUE	3618	3821	5309	1	203	2630	3602	-1	16	2058152_SAMN12212125_GCA_020120845
CRP		2058152_SAMN12212135_GCA_020120615|2058152_SAMN12212135_GCA_020120615_114|1	6888	6933	+	8.87013	8.45e-05	1	AACGAACATATGATCTAAATTTTTATAAGAGTTCACTTTATGAGCG	2058152_SAMN12212135_GCA_020120615	KlebsiellaRaoultella	Klebsiella grimontii	TRUE	6910	5219	6707	-1	203	6926	7898	1	16	2058152_SAMN12212135_GCA_020120615
CRP		2058152_SAMN12212172_GCA_020119895|2058152_SAMN12212172_GCA_020119895_24|1	6888	6933	+	8.87013	8.45e-05	1	AACGAACATATGATCTAAATTTTTATAAGAGTTCACTTTATGAGCG	2058152_SAMN12212172_GCA_020119895	KlebsiellaRaoultella	Klebsiella grimontii	TRUE	6910	5219	6707	-1	203	6926	7898	1	16	2058152_SAMN12212172_GCA_020119895
CRP		2058152_SAMN12212174_GCA_020119845|2058152_SAMN12212174_GCA_020119845_112|1	6888	6933	+	8.87013	8.45e-05	1	AACGAACATATGATCTAAATTTTTATAAGAGTTCACTTTATGAGCG	2058152_SAMN12212174_GCA_020119845	KlebsiellaRaoultella	Klebsiella grimontii	TRUE	6910	5219	6707	-1	203	6926	7898	1	16	2058152_SAMN12212174_GCA_020119845
CRP		2058152_SAMN12212204_GCA_020119035|2058152_SAMN12212204_GCA_020119035_53|1	6907	6952	+	8.87013	8.45e-05	1	AACGAACATATGATCTAAATTTTTATAAGAGTTCACTTTATGAGCG	2058152_SAMN12212204_GCA_020119035	KlebsiellaRaoultella	Klebsiella grimontii	TRUE	6929	5238	6726	-1	203	6945	7917	1	16	2058152_SAMN12212204_GCA_020119035
CRP		2058152_SAMN12212208_GCA_020118875|2058152_SAMN12212208_GCA_020118875_81|1	3596	3641	-	8.87013	8.45e-05	1	AACGAACATATGATCTAAATTTTTATAAGAGTTCACTTTATGAGCG	2058152_SAMN12212208_GCA_020118875	KlebsiellaRaoultella	Klebsiella grimontii	TRUE	3618	3821	5309	1	203	2630	3602	-1	16	2058152_SAMN12212208_GCA_020118875
CRP		2058152_SAMN12212216_GCA_020118535|2058152_SAMN12212216_GCA_020118535_45|1	6888	6933	+	8.87013	8.45e-05	1	AACGAACATATGATCTAAATTTTTATAAGAGTTCACTTTATGAGCG	2058152_SAMN12212216_GCA_020118535	KlebsiellaRaoultella	Klebsiella grimontii	TRUE	6910	5219	6707	-1	203	6926	7898	1	16	2058152_SAMN12212216_GCA_020118535
CRP		2058152_SAMN12212222_GCA_020118435|2058152_SAMN12212222_GCA_020118435_45|3	6888	6933	+	8.87013	8.45e-05	1	AACGAACATATGATCTAAATTTTTATAAGAGTTCACTTTATGAGCG	2058152_SAMN12212222_GCA_020118435	KlebsiellaRaoultella	Klebsiella grimontii	TRUE	6910	5219	6707	-1	203	6926	7898	1	16	2058152_SAMN12212222_GCA_020118435
CRP		2058152_SAMN12212226_GCA_020118395|2058152_SAMN12212226_GCA_020118395_1|7	6888	6933	+	8.87013	8.45e-05	1	AACGAACATATGATCTAAATTTTTATAAGAGTTCACTTTATGAGCG	2058152_SAMN12212226_GCA_020118395	KlebsiellaRaoultella	Klebsiella grimontii	TRUE	6910	5219	6707	-1	203	6926	7898	1	16	2058152_SAMN12212226_GCA_020118395
CRP		2058152_SAMN12212243_GCA_020117975|2058152_SAMN12212243_GCA_020117975_52|1	3596	3641	-	8.87013	8.45e-05	1	AACGAACATATGATCTAAATTTTTATAAGAGTTCACTTTATGAGCG	2058152_SAMN12212243_GCA_020117975	KlebsiellaRaoultella	Klebsiella grimontii	TRUE	3618	3821	5309	1	203	2630	3602	-1	16	2058152_SAMN12212243_GCA_020117975
CRP		2058152_SAMN12212244_GCA_020117855|2058152_SAMN12212244_GCA_020117855_38|1	3596	3641	-	8.87013	8.45e-05	1	AACGAACATATGATCTAAATTTTTATAAGAGTTCACTTTATGAGCG	2058152_SAMN12212244_GCA_020117855	KlebsiellaRaoultella	Klebsiella grimontii	TRUE	3618	3821	5309	1	203	2630	3602	-1	16	2058152_SAMN12212244_GCA_020117855
CRP		2058152_SAMN12212245_GCA_020117635|2058152_SAMN12212245_GCA_020117635_34|2	6888	6933	+	8.87013	8.45e-05	1	AACGAACATATGATCTAAATTTTTATAAGAGTTCACTTTATGAGCG	2058152_SAMN12212245_GCA_020117635	KlebsiellaRaoultella	Klebsiella grimontii	TRUE	6910	5219	6707	-1	203	6926	7898	1	16	2058152_SAMN12212245_GCA_020117635
CRP		2058152_SAMN12212246_GCA_020117615|2058152_SAMN12212246_GCA_020117615_23|1	6888	6933	+	8.87013	8.45e-05	1	AACGAACATATGATCTAAATTTTTATAAGAGTTCACTTTATGAGCG	2058152_SAMN12212246_GCA_020117615	KlebsiellaRaoultella	Klebsiella grimontii	TRUE	6910	5219	6707	-1	203	6926	7898	1	16	2058152_SAMN12212246_GCA_020117615
CRP		2058152_SAMN12212248_GCA_020117435|2058152_SAMN12212248_GCA_020117435_53|1	3596	3641	-	8.87013	8.45e-05	1	AACGAACATATGATCTAAATTTTTATAAGAGTTCACTTTATGAGCG	2058152_SAMN12212248_GCA_020117435	KlebsiellaRaoultella	Klebsiella grimontii	TRUE	3618	3821	5309	1	203	2630	3602	-1	16	2058152_SAMN12212248_GCA_020117435
CRP		2058152_SAMN12212264_GCA_020117115|2058152_SAMN12212264_GCA_020117115_13|1	3596	3641	-	8.87013	8.45e-05	1	AACGAACATATGATCTAAATTTTTATAAGAGTTCACTTTATGAGCG	2058152_SAMN12212264_GCA_020117115	KlebsiellaRaoultella	Klebsiella grimontii	TRUE	3618	3821	5309	1	203	2630	3602	-1	16	2058152_SAMN12212264_GCA_020117115
CRP		2058152_SAMN12212281_GCA_020116755|2058152_SAMN12212281_GCA_020116755_36|1	6888	6933	+	8.87013	8.45e-05	1	AACGAACATATGATCTAAATTTTTATAAGAGTTCACTTTATGAGCG	2058152_SAMN12212281_GCA_020116755	KlebsiellaRaoultella	Klebsiella grimontii	TRUE	6910	5219	6707	-1	203	6926	7898	1	16	2058152_SAMN12212281_GCA_020116755
CRP		2058152_SAMN12212282_GCA_020116695|2058152_SAMN12212282_GCA_020116695_9|1	3596	3641	-	8.87013	8.45e-05	1	AACGAACATATGATCTAAATTTTTATAAGAGTTCACTTTATGAGCG	2058152_SAMN12212282_GCA_020116695	KlebsiellaRaoultella	Klebsiella grimontii	TRUE	3618	3821	5309	1	203	2630	3602	-1	16	2058152_SAMN12212282_GCA_020116695
CRP		2058152_SAMN12212288_GCA_020116495|2058152_SAMN12212288_GCA_020116495_6|1	3590	3635	-	8.87013	8.45e-05	1	AACGAACATATGATCTAAATTTTTATAAGAGTTCACTTTATGAGCG	2058152_SAMN12212288_GCA_020116495	KlebsiellaRaoultella	Klebsiella grimontii	TRUE	3612	3815	5303	1	203	2624	3596	-1	16	2058152_SAMN12212288_GCA_020116495
CRP		2058152_SAMN12212310_GCA_020115715|2058152_SAMN12212310_GCA_020115715_121|1	3596	3641	-	8.87013	8.45e-05	1	AACGAACATATGATCTAAATTTTTATAAGAGTTCACTTTATGAGCG	2058152_SAMN12212310_GCA_020115715	KlebsiellaRaoultella	Klebsiella grimontii	TRUE	3618	3821	5309	1	203	2630	3602	-1	16	2058152_SAMN12212310_GCA_020115715
CRP		2058152_SAMN12560209_GCA_008364425|2058152_SAMN12560209_GCA_008364425_46|1	6894	6939	+	8.87013	8.45e-05	1	AACGAACATATGATCTAAATTTTTATAAGAGTTCACTTTATGAGCG	2058152_SAMN12560209_GCA_008364425	KlebsiellaRaoultella	Klebsiella grimontii	TRUE	6916	5225	6713	-1	203	6932	7904	1	16	2058152_SAMN12560209_GCA_008364425
CRP		2058152_SAMN12766949_GCA_019677835|2058152_SAMN12766949_GCA_019677835_34|1	6888	6933	+	8.87013	8.45e-05	1	AACGAACATATGATCTAAATTTTTATAAGAGTTCACTTTATGAGCG	2058152_SAMN12766949_GCA_019677835	KlebsiellaRaoultella	Klebsiella grimontii	TRUE	6910	5219	6707	-1	203	6926	7898	1	16	2058152_SAMN12766949_GCA_019677835
CRP		2058152_SAMN14219492_GCA_015208375|2058152_SAMN14219492_GCA_015208375_9|1	6888	6933	+	8.87013	8.45e-05	1	AACGAACATATGATCTAAATTTTTATAAGAGTTCACTTTATGAGCG	2058152_SAMN14219492_GCA_015208375	KlebsiellaRaoultella	Klebsiella grimontii	TRUE	6910	5219	6707	-1	203	6926	7898	1	16	2058152_SAMN14219492_GCA_015208375
CRP		2058152_SAMN14379874_GCA_014655015|2058152_SAMN14379874_GCA_014655015_6|3	6888	6933	+	8.87013	8.45e-05	1	AACGAACATATGATCTAAATTTTTATAAGAGTTCACTTTATGAGCG	2058152_SAMN14379874_GCA_014655015	KlebsiellaRaoultella	Klebsiella grimontii	TRUE	6910	5219	6707	-1	203	6926	7898	1	16	2058152_SAMN14379874_GCA_014655015
CRP		2058152_SAMN15148459_GCA_013635015|2058152_SAMN15148459_GCA_013635015_1|6	3596	3641	-	8.87013	8.45e-05	1	AACGAACATATGATCTAAATTTTTATAAGAGTTCACTTTATGAGCG	2058152_SAMN15148459_GCA_013635015	KlebsiellaRaoultella	Klebsiella grimontii	TRUE	3618	3821	5309	1	203	2630	3602	-1	16	2058152_SAMN15148459_GCA_013635015
CRP		2058152_SAMN15148463_GCA_013590775|2058152_SAMN15148463_GCA_013590775_1|6	3596	3641	-	8.87013	8.45e-05	1	AACGAACATATGATCTAAATTTTTATAAGAGTTCACTTTATGAGCG	2058152_SAMN15148463_GCA_013590775	KlebsiellaRaoultella	Klebsiella grimontii	TRUE	3618	3821	5309	1	203	2630	3602	-1	16	2058152_SAMN15148463_GCA_013590775
CRP		2058152_SAMN15148521_GCA_013707575|2058152_SAMN15148521_GCA_013707575_1|6	3596	3641	-	8.87013	8.45e-05	1	AACGAACATATGATCTAAATTTTTATAAGAGTTCACTTTATGAGCG	2058152_SAMN15148521_GCA_013707575	KlebsiellaRaoultella	Klebsiella grimontii	TRUE	3618	3821	5309	1	203	2630	3602	-1	16	2058152_SAMN15148521_GCA_013707575
CRP		2058152_SAMN15148529_GCA_013624225|2058152_SAMN15148529_GCA_013624225_1|6	3596	3641	-	8.87013	8.45e-05	1	AACGAACATATGATCTAAATTTTTATAAGAGTTCACTTTATGAGCG	2058152_SAMN15148529_GCA_013624225	KlebsiellaRaoultella	Klebsiella grimontii	TRUE	3618	3821	5309	1	203	2630	3602	-1	16	2058152_SAMN15148529_GCA_013624225
CRP		2058152_SAMN15148531_GCA_013744615|2058152_SAMN15148531_GCA_013744615_1|6	3596	3641	-	8.87013	8.45e-05	1	AACGAACATATGATCTAAATTTTTATAAGAGTTCACTTTATGAGCG	2058152_SAMN15148531_GCA_013744615	KlebsiellaRaoultella	Klebsiella grimontii	TRUE	3618	3821	5309	1	203	2630	3602	-1	16	2058152_SAMN15148531_GCA_013744615
CRP		2058152_SAMN15148637_GCA_013926505|2058152_SAMN15148637_GCA_013926505_1|45	3596	3641	-	8.87013	8.45e-05	1	AACGAACATATGATCTAAATTTTTATAAGAGTTCACTTTATGAGCG	2058152_SAMN15148637_GCA_013926505	KlebsiellaRaoultella	Klebsiella grimontii	TRUE	3618	3821	5309	1	203	2630	3602	-1	16	2058152_SAMN15148637_GCA_013926505
CRP		2058152_SAMN15148651_GCA_013608545|2058152_SAMN15148651_GCA_013608545_1|6	3596	3641	-	8.87013	8.45e-05	1	AACGAACATATGATCTAAATTTTTATAAGAGTTCACTTTATGAGCG	2058152_SAMN15148651_GCA_013608545	KlebsiellaRaoultella	Klebsiella grimontii	TRUE	3618	3821	5309	1	203	2630	3602	-1	16	2058152_SAMN15148651_GCA_013608545
CRP		2058152_SAMN15148657_GCA_013735435|2058152_SAMN15148657_GCA_013735435_1|6	3596	3641	-	8.87013	8.45e-05	1	AACGAACATATGATCTAAATTTTTATAAGAGTTCACTTTATGAGCG	2058152_SAMN15148657_GCA_013735435	KlebsiellaRaoultella	Klebsiella grimontii	TRUE	3618	3821	5309	1	203	2630	3602	-1	16	2058152_SAMN15148657_GCA_013735435
CRP		2058152_SAMN15148669_GCA_013734595|2058152_SAMN15148669_GCA_013734595_1|6	3596	3641	-	8.87013	8.45e-05	1	AACGAACATATGATCTAAATTTTTATAAGAGTTCACTTTATGAGCG	2058152_SAMN15148669_GCA_013734595	KlebsiellaRaoultella	Klebsiella grimontii	TRUE	3618	3821	5309	1	203	2630	3602	-1	16	2058152_SAMN15148669_GCA_013734595
CRP		2058152_SAMN15148716_GCA_013730235|2058152_SAMN15148716_GCA_013730235_1|6	3596	3641	-	8.87013	8.45e-05	1	AACGAACATATGATCTAAATTTTTATAAGAGTTCACTTTATGAGCG	2058152_SAMN15148716_GCA_013730235	KlebsiellaRaoultella	Klebsiella grimontii	TRUE	3618	3821	5309	1	203	2630	3602	-1	16	2058152_SAMN15148716_GCA_013730235
CRP		2058152_SAMN15148723_GCA_013606065|2058152_SAMN15148723_GCA_013606065_1|6	3596	3641	-	8.87013	8.45e-05	1	AACGAACATATGATCTAAATTTTTATAAGAGTTCACTTTATGAGCG	2058152_SAMN15148723_GCA_013606065	KlebsiellaRaoultella	Klebsiella grimontii	TRUE	3618	3821	5309	1	203	2630	3602	-1	16	2058152_SAMN15148723_GCA_013606065
CRP		2058152_SAMN15533246_GCA_015550565|2058152_SAMN15533246_GCA_015550565_5|1	3590	3635	-	8.87013	8.45e-05	1	AACGAACATATGATCTAAATTTTTATAAGAGTTCACTTTATGAGCG	2058152_SAMN15533246_GCA_015550565	KlebsiellaRaoultella	Klebsiella grimontii	TRUE	3612	3815	5303	1	203	2624	3596	-1	16	2058152_SAMN15533246_GCA_015550565
CRP		2058152_SAMN16423096_GCA_015074825|2058152_SAMN16423096_GCA_015074825_1|9	3596	3641	-	8.87013	8.45e-05	1	AACGAACATATGATCTAAATTTTTATAAGAGTTCACTTTATGAGCG	2058152_SAMN16423096_GCA_015074825	KlebsiellaRaoultella	Klebsiella grimontii	TRUE	3618	3821	5309	1	203	2630	3602	-1	16	2058152_SAMN16423096_GCA_015074825
CRP		2058152_SAMN17215154_GCA_017863935|2058152_SAMN17215154_GCA_017863935_1|6	3596	3641	-	8.87013	8.45e-05	1	AACGAACATATGATCTAAATTTTTATAAGAGTTCACTTTATGAGCG	2058152_SAMN17215154_GCA_017863935	KlebsiellaRaoultella	Klebsiella grimontii	TRUE	3618	3821	5309	1	203	2630	3602	-1	16	2058152_SAMN17215154_GCA_017863935
CRP		2058152_SAMN17215155_GCA_017863855|2058152_SAMN17215155_GCA_017863855_1|6	3596	3641	-	8.87013	8.45e-05	1	AACGAACATATGATCTAAATTTTTATAAGAGTTCACTTTATGAGCG	2058152_SAMN17215155_GCA_017863855	KlebsiellaRaoultella	Klebsiella grimontii	TRUE	3618	3821	5309	1	203	2630	3602	-1	16	2058152_SAMN17215155_GCA_017863855
CRP		2058152_SAMN17250868_GCA_016811025|2058152_SAMN17250868_GCA_016811025_19|1	6888	6933	+	8.87013	8.45e-05	1	AACGAACATATGATCTAAATTTTTATAAGAGTTCACTTTATGAGCG	2058152_SAMN17250868_GCA_016811025	KlebsiellaRaoultella	Klebsiella grimontii	TRUE	6910	5219	6707	-1	203	6926	7898	1	16	2058152_SAMN17250868_GCA_016811025
CRP		2058152_SAMN17288411_GCA_019913035|2058152_SAMN17288411_GCA_019913035_11|1	3596	3641	-	8.87013	8.45e-05	1	AACGAACATATGATCTAAATTTTTATAAGAGTTCACTTTATGAGCG	2058152_SAMN17288411_GCA_019913035	KlebsiellaRaoultella	Klebsiella grimontii	TRUE	3618	3821	5309	1	203	2630	3602	-1	16	2058152_SAMN17288411_GCA_019913035
CRP		2058152_SAMN17372991_GCA_018423175|2058152_SAMN17372991_GCA_018423175_44|1	6889	6934	+	8.87013	8.45e-05	1	AACGAACATATGATCTAAATTTTTATAAGAGTTCACTTTATGAGCG	2058152_SAMN17372991_GCA_018423175	KlebsiellaRaoultella	Klebsiella grimontii	TRUE	6911	5220	6708	-1	203	6927	7899	1	16	2058152_SAMN17372991_GCA_018423175
CRP		2058152_SAMN20179315_GCA_019334465|2058152_SAMN20179315_GCA_019334465_1|6	3596	3641	-	8.87013	8.45e-05	1	AACGAACATATGATCTAAATTTTTATAAGAGTTCACTTTATGAGCG	2058152_SAMN20179315_GCA_019334465	KlebsiellaRaoultella	Klebsiella grimontii	TRUE	3618	3821	5309	1	203	2630	3602	-1	16	2058152_SAMN20179315_GCA_019334465
CRP		2066049_SAMN03455929_GCA_002880615|2066049_SAMN03455929_GCA_002880615_1|38	7032	7077	+	13.5065	7.5e-06	0.161	TTCAAACGAAACCCACTGAAATGTGGGTTTAATCACAGTTATTAAC	2066049_SAMN03455929_GCA_002880615	Citrobacter	Citrobacter freundii	TRUE	7054	5333	6887	-1	167	7136	8093	1	82	2066049_SAMN03455929_GCA_002880615
CRP		2072457_SAMN08367968_GCA_012229505|2072457_SAMN08367968_GCA_012229505_15|1	3673	3718	+	16.1169	1.49e-06	0.011	CAGTTCTTGCGCATTTATATCTGTGATGGCAACCACAGTTTGACTC	2072457_SAMN08367968_GCA_012229505	Escherichia	Escherichia coli	TRUE	3695	3873	5409	1	178	2671	3625	-1	70	2072457_SAMN08367968_GCA_012229505
CRP		2072457_SAMN08367968_GCA_012229505|2072457_SAMN08367968_GCA_012229505_15|1	3744	3789	+	10.5195	3.79e-05	0.141	GAAAATCAAAATAGCATAAATTGTGATCTATTCGTCGGAAATATGT	2072457_SAMN08367968_GCA_012229505	Escherichia	Escherichia coli	TRUE	3766	3873	5409	1	107	2671	3625	-1	141	2072457_SAMN08367968_GCA_012229505
CRP		2072457_SAMN08367968_GCA_012229505|2072457_SAMN08367968_GCA_012229505_15|1	3631	3676	-	9.16883	7.34e-05	0.204	ACTGAACAATTGCATTAAAGATTTAAGTATGTTCAAAGTGAAGAAT	2072457_SAMN08367968_GCA_012229505	Escherichia	Escherichia coli	TRUE	3653	3873	5409	1	220	2671	3625	-1	28	2072457_SAMN08367968_GCA_012229505
CRP		2072463_SAMN08367961_GCA_012224705|2072463_SAMN08367961_GCA_012224705_20|1	3673	3718	+	16.1169	1.49e-06	0.0113	CAGTTCTTGCGCATTTATATCTGTGATGGCAACCACAGTTTGACTC	2072463_SAMN08367961_GCA_012224705	Escherichia	Escherichia coli	TRUE	3695	3873	5409	1	178	2671	3625	-1	70	2072463_SAMN08367961_GCA_012224705
CRP		2072463_SAMN08367961_GCA_012224705|2072463_SAMN08367961_GCA_012224705_20|1	3744	3789	+	10.5195	3.79e-05	0.173	GAAAATCAAAATAGCATAAATTGTGATCTATTCGTCGGAAATATGT	2072463_SAMN08367961_GCA_012224705	Escherichia	Escherichia coli	TRUE	3766	3873	5409	1	107	2671	3625	-1	141	2072463_SAMN08367961_GCA_012224705
CRP		2072463_SAMN08367961_GCA_012224705|2072463_SAMN08367961_GCA_012224705_20|1	3631	3676	-	9.16883	7.34e-05	0.28	ACTGAACAATTGCATTAAAGATTTAAGTATGTTCAAAGTGAAGAAT	2072463_SAMN08367961_GCA_012224705	Escherichia	Escherichia coli	TRUE	3653	3873	5409	1	220	2671	3625	-1	28	2072463_SAMN08367961_GCA_012224705
CRP		2077274_SAMN10887083_GCA_004308585|2077274_SAMN10887083_GCA_004308585_1|1	3775	3820	-	9.66234	5.79e-05	0.458	GTAGTTATTTGGTCAAAAAACTCTCATCCAGATCACGTTTTCTGAA	2077274_SAMN10887083_GCA_004308585	Salmonella	Salmonella enterica	TRUE	3797	3896	5432	1	99	2681	3641	-1	156	2077274_SAMN10887083_GCA_004308585
CRP		2077274_SAMN10887083_GCA_004308585|2077274_SAMN10887083_GCA_004308585_1|1	3706	3751	-	9.55844	6.09e-05	0.458	TGTTCAGATTTGGCGCGTTTTTGTGGCGTTAATCACGGTTATTTCG	2077274_SAMN10887083_GCA_004308585	Salmonella	Salmonella enterica	TRUE	3728	3896	5432	1	168	2681	3641	-1	87	2077274_SAMN10887083_GCA_004308585
CRP		2077274_SAMN10887083_GCA_004308585|2077274_SAMN10887083_GCA_004308585_1|1	3806	3851	+	9.42857	6.48e-05	0.458	TGACCAAATAACTACTACCGTTTTGAACAATTTCTTTTTCAAAAAA	2077274_SAMN10887083_GCA_004308585	Salmonella	Salmonella enterica	TRUE	3828	3896	5432	1	68	2681	3641	-1	187	2077274_SAMN10887083_GCA_004308585
CRP		208224_SAMD00159214_GCA_005405605|208224_SAMD00159214_GCA_005405605_4|1	3660	3705	+	9.42857	6.48e-05	0.408	GGATCTTTAAGCGGGTTTCTGTTTTATCTGGATCTTAATCAATAAA	208224_SAMD00159214_GCA_005405605	Enterobacter	Enterobacter kobei	TRUE	3682	3799	5287	1	117	2615	3584	-1	98	208224_SAMD00159214_GCA_005405605
CRP		208224_SAMD00195891_GCA_015135595|208224_SAMD00195891_GCA_015135595_1|31	6781	6826	-	9.98701	4.94e-05	0.344	GGATCTTTAAGTGGGTTTCTGTTTTATCTGGATCTTAATCAATAAA	208224_SAMD00195891_GCA_015135595	Enterobacter	Enterobacter kobei	TRUE	6803	5198	6686	-1	117	6901	7870	1	98	208224_SAMD00195891_GCA_015135595
CRP		208224_SAMD00195900_GCA_015135855|208224_SAMD00195900_GCA_015135855_1|32	6781	6826	-	9.42857	6.48e-05	0.451	GGATCTTTAAGCGGGTTTCTGTTTTATCTGGATCTTAATCAATAAA	208224_SAMD00195900_GCA_015135855	Enterobacter	Enterobacter kobei	TRUE	6803	5198	6686	-1	117	6901	7870	1	98	208224_SAMD00195900_GCA_015135855
CRP		208224_SAMD00195902_GCA_015136055|208224_SAMD00195902_GCA_015136055_1|31	6781	6826	-	9.42857	6.48e-05	0.451	GGATCTTTAAGCGGGTTTCTGTTTTATCTGGATCTTAATCAATAAA	208224_SAMD00195902_GCA_015136055	Enterobacter	Enterobacter kobei	TRUE	6803	5198	6686	-1	117	6901	7870	1	98	208224_SAMD00195902_GCA_015136055
CRP		208224_SAMD00195972_GCA_015137465|208224_SAMD00195972_GCA_015137465_1|32	6781	6826	-	9.42857	6.48e-05	0.408	GGATCTTTAAGCGGGTTTCTGTTTTATCTGGATCTTAATCAATAAA	208224_SAMD00195972_GCA_015137465	Enterobacter	Enterobacter kobei	TRUE	6803	5198	6686	-1	117	6901	7870	1	98	208224_SAMD00195972_GCA_015137465
CRP		208224_SAMEA104567496_GCA_902160055|208224_SAMEA104567496_GCA_902160055_8|1	3660	3705	+	9.42857	6.48e-05	0.408	GGATCTTTAAGCGGGTTTCTGTTTTATCTGGATCTTAATCAATAAA	208224_SAMEA104567496_GCA_902160055	Enterobacter	Enterobacter kobei	TRUE	3682	3799	5287	1	117	2615	3584	-1	98	208224_SAMEA104567496_GCA_902160055
CRP		208224_SAMEA104567497_GCA_902160065|208224_SAMEA104567497_GCA_902160065_9|1	6781	6826	-	9.42857	6.48e-05	0.408	GGATCTTTAAGCGGGTTTCTGTTTTATCTGGATCTTAATCAATAAA	208224_SAMEA104567497_GCA_902160065	Enterobacter	Enterobacter kobei	TRUE	6803	5198	6686	-1	117	6901	7870	1	98	208224_SAMEA104567497_GCA_902160065
CRP		208224_SAMEA104567498_GCA_902160095|208224_SAMEA104567498_GCA_902160095_9|1	6781	6826	-	9.42857	6.48e-05	0.408	GGATCTTTAAGCGGGTTTCTGTTTTATCTGGATCTTAATCAATAAA	208224_SAMEA104567498_GCA_902160095	Enterobacter	Enterobacter kobei	TRUE	6803	5198	6686	-1	117	6901	7870	1	98	208224_SAMEA104567498_GCA_902160095
CRP		208224_SAMEA104694442_GCA_902165275|208224_SAMEA104694442_GCA_902165275_8|1	6782	6827	-	9.42857	6.48e-05	0.408	GGATCTTTAAGCGGGTTTCTGTTTTATCTGGATCTTAATCAATAAA	208224_SAMEA104694442_GCA_902165275	Enterobacter	Enterobacter kobei	TRUE	6804	5199	6687	-1	117	6902	7871	1	98	208224_SAMEA104694442_GCA_902165275
CRP		208224_SAMEA1969609_GCA_900558855|208224_SAMEA1969609_GCA_900558855_4|1	3660	3705	+	9.42857	6.48e-05	0.451	GGATCTTTAAGCGGGTTTCTGTTTTATCTGGATCTTAATCAATAAA	208224_SAMEA1969609_GCA_900558855	Enterobacter	Enterobacter kobei	TRUE	3682	3796	5287	1	114	2615	3584	-1	98	208224_SAMEA1969609_GCA_900558855
CRP		208224_SAMEA2053783_GCA_900558935|208224_SAMEA2053783_GCA_900558935_3|1	6781	6826	-	9.42857	6.48e-05	0.451	GGATCTTTAAGCGGGTTTCTGTTTTATCTGGATCTTAATCAATAAA	208224_SAMEA2053783_GCA_900558935	Enterobacter	Enterobacter kobei	TRUE	6803	5198	6686	-1	117	6901	7870	1	98	208224_SAMEA2053783_GCA_900558935
CRP		208224_SAMEA2054836_GCA_900566165|208224_SAMEA2054836_GCA_900566165_4|1	6781	6826	-	9.42857	6.48e-05	0.408	GGATCTTTAAGCGGGTTTCTGTTTTATCTGGATCTTAATCAATAAA	208224_SAMEA2054836_GCA_900566165	Enterobacter	Enterobacter kobei	TRUE	6803	5198	6686	-1	117	6901	7870	1	98	208224_SAMEA2054836_GCA_900566165
CRP		208224_SAMEA2273169_GCA_900077155|208224_SAMEA2273169_GCA_900077155_7|1	3660	3705	+	9.42857	6.48e-05	0.408	GGATCTTTAAGCGGGTTTCTGTTTTATCTGGATCTTAATCAATAAA	208224_SAMEA2273169_GCA_900077155	Enterobacter	Enterobacter kobei	TRUE	3682	3799	5287	1	117	2615	3584	-1	98	208224_SAMEA2273169_GCA_900077155
CRP		208224_SAMEA2273205_GCA_900077535|208224_SAMEA2273205_GCA_900077535_3|1	3660	3705	+	9.42857	6.48e-05	0.408	GGATCTTTAAGCGGGTTTCTGTTTTATCTGGATCTTAATCAATAAA	208224_SAMEA2273205_GCA_900077535	Enterobacter	Enterobacter kobei	TRUE	3682	3796	5287	1	114	2615	3584	-1	98	208224_SAMEA2273205_GCA_900077535
CRP		208224_SAMEA2273232_GCA_900077675|208224_SAMEA2273232_GCA_900077675_17|1	6781	6826	-	9.42857	6.48e-05	0.451	GGATCTTTAAGCGGGTTTCTGTTTTATCTGGATCTTAATCAATAAA	208224_SAMEA2273232_GCA_900077675	Enterobacter	Enterobacter kobei	TRUE	6803	5198	6689	-1	114	6901	7870	1	98	208224_SAMEA2273232_GCA_900077675
CRP		208224_SAMEA2273353_GCA_900075705|208224_SAMEA2273353_GCA_900075705_9|1	3660	3705	+	9.42857	6.48e-05	0.408	GGATCTTTAAGCGGGTTTCTGTTTTATCTGGATCTTAATCAATAAA	208224_SAMEA2273353_GCA_900075705	Enterobacter	Enterobacter kobei	TRUE	3682	3799	5287	1	117	2615	3584	-1	98	208224_SAMEA2273353_GCA_900075705
CRP		208224_SAMEA2273397_GCA_900076025|208224_SAMEA2273397_GCA_900076025_2|1	3660	3705	+	9.42857	6.48e-05	0.408	GGATCTTTAAGCGGGTTTCTGTTTTATCTGGATCTTAATCAATAAA	208224_SAMEA2273397_GCA_900076025	Enterobacter	Enterobacter kobei	TRUE	3682	3796	5287	1	114	2615	3584	-1	98	208224_SAMEA2273397_GCA_900076025
CRP		208224_SAMEA6574522_GCA_902807225|208224_SAMEA6574522_GCA_902807225_5|1	3660	3705	+	9.42857	6.48e-05	0.408	GGATCTTTAAGCGGGTTTCTGTTTTATCTGGATCTTAATCAATAAA	208224_SAMEA6574522_GCA_902807225	Enterobacter	Enterobacter kobei	TRUE	3682	3796	5287	1	114	2615	3584	-1	98	208224_SAMEA6574522_GCA_902807225
CRP		208224_SAMEA6574523_GCA_902807155|208224_SAMEA6574523_GCA_902807155_1|1	3660	3705	+	9.42857	6.48e-05	0.408	GGATCTTTAAGCGGGTTTCTGTTTTATCTGGATCTTAATCAATAAA	208224_SAMEA6574523_GCA_902807155	Enterobacter	Enterobacter kobei	TRUE	3682	3796	5287	1	114	2615	3584	-1	98	208224_SAMEA6574523_GCA_902807155
CRP		208224_SAMN03197303_GCA_001053395|208224_SAMN03197303_GCA_001053395_152|1	6781	6826	-	9.42857	6.48e-05	0.408	GGATCTTTAAGCGGGTTTCTGTTTTATCTGGATCTTAATCAATAAA	208224_SAMN03197303_GCA_001053395	Enterobacter	Enterobacter kobei	TRUE	6803	5198	6686	-1	117	6901	7870	1	98	208224_SAMN03197303_GCA_001053395
CRP		208224_SAMN03197661_GCA_001055165|208224_SAMN03197661_GCA_001055165_56|1	3660	3705	+	10.4805	3.86e-05	0.269	GGATCTTTAAGTGTGTTTCTGTTTTATCTGGATCTTAATCAATAAA	208224_SAMN03197661_GCA_001055165	Enterobacter	Enterobacter kobei	TRUE	3682	3799	5287	1	117	2615	3584	-1	98	208224_SAMN03197661_GCA_001055165
CRP		208224_SAMN03197810_GCA_001057545|208224_SAMN03197810_GCA_001057545_8|1	6782	6827	-	9.42857	6.48e-05	0.408	GGATCTTTAAGCGGGTTTCTGTTTTATCTGGATCTTAATCAATAAA	208224_SAMN03197810_GCA_001057545	Enterobacter	Enterobacter kobei	TRUE	6804	5199	6687	-1	117	6902	7871	1	98	208224_SAMN03197810_GCA_001057545
CRP		208224_SAMN03197830_GCA_001057735|208224_SAMN03197830_GCA_001057735_27|1	3660	3705	+	9.42857	6.48e-05	0.408	GGATCTTTAAGCGGGTTTCTGTTTTATCTGGATCTTAATCAATAAA	208224_SAMN03197830_GCA_001057735	Enterobacter	Enterobacter kobei	TRUE	3682	3799	5287	1	117	2615	3584	-1	98	208224_SAMN03197830_GCA_001057735
CRP		208224_SAMN03283662_GCA_000957175|208224_SAMN03283662_GCA_000957175_96|1	6781	6826	-	9.42857	6.48e-05	0.408	GGATCTTTAAGCGGGTTTCTGTTTTATCTGGATCTTAATCAATAAA	208224_SAMN03283662_GCA_000957175	Enterobacter	Enterobacter kobei	TRUE	6803	5198	6686	-1	117	6901	7870	1	98	208224_SAMN03283662_GCA_000957175
CRP		208224_SAMN03283676_GCA_000957385|208224_SAMN03283676_GCA_000957385_77|1	3660	3705	+	9.42857	6.48e-05	0.408	GGATCTTTAAGCGGGTTTCTGTTTTATCTGGATCTTAATCAATAAA	208224_SAMN03283676_GCA_000957385	Enterobacter	Enterobacter kobei	TRUE	3682	3799	5287	1	117	2615	3584	-1	98	208224_SAMN03283676_GCA_000957385
CRP		208224_SAMN03333155_GCA_000952375|208224_SAMN03333155_GCA_000952375_4|1	3660	3705	+	9.42857	6.48e-05	0.408	GGATCTTTAAGCGGGTTTCTGTTTTATCTGGATCTTAATCAATAAA	208224_SAMN03333155_GCA_000952375	Enterobacter	Enterobacter kobei	TRUE	3682	3799	5287	1	117	2615	3584	-1	98	208224_SAMN03333155_GCA_000952375
CRP		208224_SAMN03495973_GCA_001011785|208224_SAMN03495973_GCA_001011785_17|1	6781	6826	-	9.42857	6.48e-05	0.451	GGATCTTTAAGCGGGTTTCTGTTTTATCTGGATCTTAATCAATAAA	208224_SAMN03495973_GCA_001011785	Enterobacter	Enterobacter kobei	TRUE	6803	5198	6689	-1	114	6901	7870	1	98	208224_SAMN03495973_GCA_001011785
CRP		208224_SAMN03732691_GCA_001023295|208224_SAMN03732691_GCA_001023295_41|1	6781	6826	-	9.42857	6.48e-05	0.451	GGATCTTTAAGCGGGTTTCTGTTTTATCTGGATCTTAATCAATAAA	208224_SAMN03732691_GCA_001023295	Enterobacter	Enterobacter kobei	TRUE	6803	5198	6686	-1	117	6901	7870	1	98	208224_SAMN03732691_GCA_001023295
CRP		208224_SAMN03732729_GCA_001022915|208224_SAMN03732729_GCA_001022915_45|1	3660	3705	+	9.42857	6.48e-05	0.408	GGATCTTTAAGCGGGTTTCTGTTTTATCTGGATCTTAATCAATAAA	208224_SAMN03732729_GCA_001022915	Enterobacter	Enterobacter kobei	TRUE	3682	3799	5287	1	117	2615	3584	-1	98	208224_SAMN03732729_GCA_001022915
CRP		208224_SAMN03776116_GCA_001190105|208224_SAMN03776116_GCA_001190105_1|1	6781	6826	-	9.42857	6.48e-05	0.451	GGATCTTTAAGCGGGTTTCTGTTTTATCTGGATCTTAATCAATAAA	208224_SAMN03776116_GCA_001190105	Enterobacter	Enterobacter kobei	TRUE	6803	5198	6686	-1	117	6901	7870	1	98	208224_SAMN03776116_GCA_001190105
CRP		208224_SAMN04011437_GCA_001316705|208224_SAMN04011437_GCA_001316705_180|1	6781	6826	-	9.42857	6.48e-05	0.451	GGATCTTTAAGCGGGTTTCTGTTTTATCTGGATCTTAATCAATAAA	208224_SAMN04011437_GCA_001316705	Enterobacter	Enterobacter kobei	TRUE	6803	5198	6686	-1	117	6901	7870	1	98	208224_SAMN04011437_GCA_001316705
CRP		208224_SAMN04407786_GCA_001518165|208224_SAMN04407786_GCA_001518165_34|1	3660	3705	+	9.42857	6.48e-05	0.408	GGATCTTTAAGCGGGTTTCTGTTTTATCTGGATCTTAATCAATAAA	208224_SAMN04407786_GCA_001518165	Enterobacter	Enterobacter kobei	TRUE	3682	3799	5287	1	117	2615	3584	-1	98	208224_SAMN04407786_GCA_001518165
CRP		208224_SAMN05173299_GCA_002165535|208224_SAMN05173299_GCA_002165535_52|1	6781	6826	-	10.4805	3.86e-05	0.269	GGATCTTTAAGTGTGTTTCTGTTTTATCTGGATCTTAATCAATAAA	208224_SAMN05173299_GCA_002165535	Enterobacter	Enterobacter kobei	TRUE	6803	5198	6686	-1	117	6901	7870	1	98	208224_SAMN05173299_GCA_002165535
CRP		208224_SAMN05173313_GCA_002165545|208224_SAMN05173313_GCA_002165545_54|1	3660	3705	+	10.4805	3.86e-05	0.269	GGATCTTTAAGTGTGTTTCTGTTTTATCTGGATCTTAATCAATAAA	208224_SAMN05173313_GCA_002165545	Enterobacter	Enterobacter kobei	TRUE	3682	3799	5287	1	117	2615	3584	-1	98	208224_SAMN05173313_GCA_002165545
CRP		208224_SAMN05176179_GCA_002165505|208224_SAMN05176179_GCA_002165505_53|1	3660	3705	+	10.4805	3.86e-05	0.269	GGATCTTTAAGTGTGTTTCTGTTTTATCTGGATCTTAATCAATAAA	208224_SAMN05176179_GCA_002165505	Enterobacter	Enterobacter kobei	TRUE	3682	3799	5287	1	117	2615	3584	-1	98	208224_SAMN05176179_GCA_002165505
CRP		208224_SAMN05581747_GCA_001729765|208224_SAMN05581747_GCA_001729765_1|32	6781	6826	-	9.98701	4.94e-05	0.344	GGATCTTTAAGTGGGTTTCTGTTTTATCTGGATCTTAATCAATAAA	208224_SAMN05581747_GCA_001729765	Enterobacter	Enterobacter kobei	TRUE	6803	5198	6686	-1	117	6901	7870	1	98	208224_SAMN05581747_GCA_001729765
CRP		208224_SAMN06767784_GCA_002785755|208224_SAMN06767784_GCA_002785755_63|3	6781	6826	-	10.4805	3.86e-05	0.269	GGATCTTTAAGTGTGTTTCTGTTTTATCTGGATCTTAATCAATAAA	208224_SAMN06767784_GCA_002785755	Enterobacter	Enterobacter kobei	TRUE	6803	5198	6686	-1	117	6901	7870	1	98	208224_SAMN06767784_GCA_002785755
CRP		208224_SAMN06767785_GCA_002785745|208224_SAMN06767785_GCA_002785745_12|1	3660	3705	+	10.4805	3.86e-05	0.269	GGATCTTTAAGTGTGTTTCTGTTTTATCTGGATCTTAATCAATAAA	208224_SAMN06767785_GCA_002785745	Enterobacter	Enterobacter kobei	TRUE	3682	3799	5287	1	117	2615	3584	-1	98	208224_SAMN06767785_GCA_002785745
CRP		208224_SAMN06767786_GCA_002785905|208224_SAMN06767786_GCA_002785905_12|1	6781	6826	-	10.4805	3.86e-05	0.269	GGATCTTTAAGTGTGTTTCTGTTTTATCTGGATCTTAATCAATAAA	208224_SAMN06767786_GCA_002785905	Enterobacter	Enterobacter kobei	TRUE	6803	5198	6686	-1	117	6901	7870	1	98	208224_SAMN06767786_GCA_002785905
CRP		208224_SAMN06767787_GCA_002785725|208224_SAMN06767787_GCA_002785725_34|1	6781	6826	-	10.4805	3.86e-05	0.269	GGATCTTTAAGTGTGTTTCTGTTTTATCTGGATCTTAATCAATAAA	208224_SAMN06767787_GCA_002785725	Enterobacter	Enterobacter kobei	TRUE	6803	5198	6686	-1	117	6901	7870	1	98	208224_SAMN06767787_GCA_002785725
CRP		208224_SAMN06767788_GCA_002785705|208224_SAMN06767788_GCA_002785705_22|3	6781	6826	-	10.4805	3.86e-05	0.269	GGATCTTTAAGTGTGTTTCTGTTTTATCTGGATCTTAATCAATAAA	208224_SAMN06767788_GCA_002785705	Enterobacter	Enterobacter kobei	TRUE	6803	5198	6686	-1	117	6901	7870	1	98	208224_SAMN06767788_GCA_002785705
CRP		208224_SAMN06887690_GCA_002193115|208224_SAMN06887690_GCA_002193115_20|1	6781	6826	-	9.42857	6.48e-05	0.451	GGATCTTTAAGCGGGTTTCTGTTTTATCTGGATCTTAATCAATAAA	208224_SAMN06887690_GCA_002193115	Enterobacter	Enterobacter kobei	TRUE	6803	5198	6686	-1	117	6901	7870	1	98	208224_SAMN06887690_GCA_002193115
CRP		208224_SAMN07195210_GCA_002241015|208224_SAMN07195210_GCA_002241015_32|1	3660	3705	+	9.42857	6.48e-05	0.408	GGATCTTTAAGCGGGTTTCTGTTTTATCTGGATCTTAATCAATAAA	208224_SAMN07195210_GCA_002241015	Enterobacter	Enterobacter kobei	TRUE	3682	3799	5287	1	117	2615	3584	-1	98	208224_SAMN07195210_GCA_002241015
CRP		208224_SAMN07325905_GCA_017345835|208224_SAMN07325905_GCA_017345835_8|1	6782	6827	-	9.42857	6.48e-05	0.408	GGATCTTTAAGCGGGTTTCTGTTTTATCTGGATCTTAATCAATAAA	208224_SAMN07325905_GCA_017345835	Enterobacter	Enterobacter kobei	TRUE	6804	5199	6687	-1	117	6902	7871	1	98	208224_SAMN07325905_GCA_017345835
CRP		208224_SAMN08027255_GCA_003665375|208224_SAMN08027255_GCA_003665375_1|9	3660	3705	+	10.4805	3.86e-05	0.269	GGATCTTTAAGTGTGTTTCTGTTTTATCTGGATCTTAATCAATAAA	208224_SAMN08027255_GCA_003665375	Enterobacter	Enterobacter kobei	TRUE	3682	3799	5287	1	117	2615	3584	-1	98	208224_SAMN08027255_GCA_003665375
CRP		208224_SAMN08148274_GCA_014902535|208224_SAMN08148274_GCA_014902535_1|33	6781	6826	-	9.42857	6.48e-05	0.408	GGATCTTTAAGCGGGTTTCTGTTTTATCTGGATCTTAATCAATAAA	208224_SAMN08148274_GCA_014902535	Enterobacter	Enterobacter kobei	TRUE	6803	5198	6686	-1	117	6901	7870	1	98	208224_SAMN08148274_GCA_014902535
CRP		208224_SAMN08623822_GCA_003401245|208224_SAMN08623822_GCA_003401245_110|1	3660	3705	+	9.42857	6.48e-05	0.408	GGATCTTTAAGCGGGTTTCTGTTTTATCTGGATCTTAATCAATAAA	208224_SAMN08623822_GCA_003401245	Enterobacter	Enterobacter kobei	TRUE	3682	3799	5287	1	117	2615	3584	-1	98	208224_SAMN08623822_GCA_003401245
CRP		208224_SAMN08623825_GCA_003401175|208224_SAMN08623825_GCA_003401175_11|1	3660	3705	+	9.42857	6.48e-05	0.408	GGATCTTTAAGCGGGTTTCTGTTTTATCTGGATCTTAATCAATAAA	208224_SAMN08623825_GCA_003401175	Enterobacter	Enterobacter kobei	TRUE	3682	3799	5287	1	117	2615	3584	-1	98	208224_SAMN08623825_GCA_003401175
CRP		208224_SAMN09235818_GCA_003173065|208224_SAMN09235818_GCA_003173065_110|1	3660	3705	+	9.42857	6.48e-05	0.408	GGATCTTTAAGCGGGTTTCTGTTTTATCTGGATCTTAATCAATAAA	208224_SAMN09235818_GCA_003173065	Enterobacter	Enterobacter kobei	TRUE	3682	3799	5287	1	117	2615	3584	-1	98	208224_SAMN09235818_GCA_003173065
CRP		208224_SAMN09435822_GCA_003289725|208224_SAMN09435822_GCA_003289725_1|1	3660	3705	+	9.42857	6.48e-05	0.451	GGATCTTTAAGCGGGTTTCTGTTTTATCTGGATCTTAATCAATAAA	208224_SAMN09435822_GCA_003289725	Enterobacter	Enterobacter kobei	TRUE	3682	3799	5287	1	117	2615	3584	-1	98	208224_SAMN09435822_GCA_003289725
CRP		208224_SAMN09435829_GCA_003289235|208224_SAMN09435829_GCA_003289235_94|1	6781	6826	-	9.42857	6.48e-05	0.408	GGATCTTTAAGCGGGTTTCTGTTTTATCTGGATCTTAATCAATAAA	208224_SAMN09435829_GCA_003289235	Enterobacter	Enterobacter kobei	TRUE	6803	5198	6686	-1	117	6901	7870	1	98	208224_SAMN09435829_GCA_003289235
CRP		208224_SAMN09435830_GCA_003289185|208224_SAMN09435830_GCA_003289185_78|1	6781	6826	-	9.42857	6.48e-05	0.408	GGATCTTTAAGCGGGTTTCTGTTTTATCTGGATCTTAATCAATAAA	208224_SAMN09435830_GCA_003289185	Enterobacter	Enterobacter kobei	TRUE	6803	5198	6686	-1	117	6901	7870	1	98	208224_SAMN09435830_GCA_003289185
CRP		208224_SAMN09435831_GCA_003289655|208224_SAMN09435831_GCA_003289655_97|1	3660	3705	+	9.42857	6.48e-05	0.408	GGATCTTTAAGCGGGTTTCTGTTTTATCTGGATCTTAATCAATAAA	208224_SAMN09435831_GCA_003289655	Enterobacter	Enterobacter kobei	TRUE	3682	3799	5287	1	117	2615	3584	-1	98	208224_SAMN09435831_GCA_003289655
CRP		208224_SAMN09435832_GCA_003289105|208224_SAMN09435832_GCA_003289105_163|1	6781	6826	-	9.42857	6.48e-05	0.408	GGATCTTTAAGCGGGTTTCTGTTTTATCTGGATCTTAATCAATAAA	208224_SAMN09435832_GCA_003289105	Enterobacter	Enterobacter kobei	TRUE	6803	5198	6686	-1	117	6901	7870	1	98	208224_SAMN09435832_GCA_003289105
CRP		208224_SAMN09435833_GCA_003289115|208224_SAMN09435833_GCA_003289115_198|1	3660	3705	+	9.42857	6.48e-05	0.408	GGATCTTTAAGCGGGTTTCTGTTTTATCTGGATCTTAATCAATAAA	208224_SAMN09435833_GCA_003289115	Enterobacter	Enterobacter kobei	TRUE	3682	3799	5287	1	117	2615	3584	-1	98	208224_SAMN09435833_GCA_003289115
CRP		208224_SAMN09435834_GCA_003289125|208224_SAMN09435834_GCA_003289125_157|1	3660	3705	+	9.42857	6.48e-05	0.408	GGATCTTTAAGCGGGTTTCTGTTTTATCTGGATCTTAATCAATAAA	208224_SAMN09435834_GCA_003289125	Enterobacter	Enterobacter kobei	TRUE	3682	3799	5287	1	117	2615	3584	-1	98	208224_SAMN09435834_GCA_003289125
CRP		208224_SAMN12560203_GCA_008364545|208224_SAMN12560203_GCA_008364545_36|1	3660	3705	+	9.42857	6.48e-05	0.408	GGATCTTTAAGCGGGTTTCTGTTTTATCTGGATCTTAATCAATAAA	208224_SAMN12560203_GCA_008364545	Enterobacter	Enterobacter kobei	TRUE	3682	3799	5287	1	117	2615	3584	-1	98	208224_SAMN12560203_GCA_008364545
CRP		208224_SAMN12648938_GCA_008365235|208224_SAMN12648938_GCA_008365235_1|4	3660	3705	+	9.42857	6.48e-05	0.451	GGATCTTTAAGCGGGTTTCTGTTTTATCTGGATCTTAATCAATAAA	208224_SAMN12648938_GCA_008365235	Enterobacter	Enterobacter kobei	TRUE	3682	3799	5287	1	117	2615	3584	-1	98	208224_SAMN12648938_GCA_008365235
CRP		208224_SAMN14219493_GCA_015208355|208224_SAMN14219493_GCA_015208355_7|1	3660	3705	+	9.98701	4.94e-05	0.344	GGATCTTTAAGTGGGTTTCTGTTTTATCTGGATCTTAATCAATAAA	208224_SAMN14219493_GCA_015208355	Enterobacter	Enterobacter kobei	TRUE	3682	3799	5287	1	117	2615	3584	-1	98	208224_SAMN14219493_GCA_015208355
CRP		208224_SAMN14372987_GCA_011604705|208224_SAMN14372987_GCA_011604705_1|32	6781	6826	-	10.4805	3.86e-05	0.269	GGATCTTTAAGTGTGTTTCTGTTTTATCTGGATCTTAATCAATAAA	208224_SAMN14372987_GCA_011604705	Enterobacter	Enterobacter kobei	TRUE	6803	5198	6686	-1	117	6901	7870	1	98	208224_SAMN14372987_GCA_011604705
CRP		208224_SAMN14389601_GCA_019730815|208224_SAMN14389601_GCA_019730815_13|1	3660	3705	+	9.98701	4.94e-05	0.344	GGATCTTTAAGTGGGTTTCTGTTTTATCTGGATCTTAATCAATAAA	208224_SAMN14389601_GCA_019730815	Enterobacter	Enterobacter kobei	TRUE	3682	3799	5287	1	117	2615	3584	-1	98	208224_SAMN14389601_GCA_019730815
CRP		208224_SAMN14410569_GCA_018454925|208224_SAMN14410569_GCA_018454925_3|3	6781	6826	-	9.42857	6.48e-05	0.408	GGATCTTTAAGCGGGTTTCTGTTTTATCTGGATCTTAATCAATAAA	208224_SAMN14410569_GCA_018454925	Enterobacter	Enterobacter kobei	TRUE	6803	5198	6686	-1	117	6901	7870	1	98	208224_SAMN14410569_GCA_018454925
CRP		208224_SAMN14669265_GCA_015684355|208224_SAMN14669265_GCA_015684355_3|1	3660	3705	+	9.42857	6.48e-05	0.451	GGATCTTTAAGCGGGTTTCTGTTTTATCTGGATCTTAATCAATAAA	208224_SAMN14669265_GCA_015684355	Enterobacter	Enterobacter kobei	TRUE	3682	3799	5287	1	117	2615	3584	-1	98	208224_SAMN14669265_GCA_015684355
CRP		208224_SAMN15315343_GCA_015682235|208224_SAMN15315343_GCA_015682235_4|1	6781	6826	-	9.42857	6.48e-05	0.408	GGATCTTTAAGCGGGTTTCTGTTTTATCTGGATCTTAATCAATAAA	208224_SAMN15315343_GCA_015682235	Enterobacter	Enterobacter kobei	TRUE	6803	5198	6686	-1	117	6901	7870	1	98	208224_SAMN15315343_GCA_015682235
CRP		208224_SAMN15315344_GCA_015683065|208224_SAMN15315344_GCA_015683065_3|1	6781	6826	-	9.42857	6.48e-05	0.408	GGATCTTTAAGCGGGTTTCTGTTTTATCTGGATCTTAATCAATAAA	208224_SAMN15315344_GCA_015683065	Enterobacter	Enterobacter kobei	TRUE	6803	5198	6686	-1	117	6901	7870	1	98	208224_SAMN15315344_GCA_015683065
CRP		208224_SAMN15594913_GCA_014041955|208224_SAMN15594913_GCA_014041955_1|5	3660	3705	+	9.42857	6.48e-05	0.451	GGATCTTTAAGCGGGTTTCTGTTTTATCTGGATCTTAATCAATAAA	208224_SAMN15594913_GCA_014041955	Enterobacter	Enterobacter kobei	TRUE	3682	3799	5287	1	117	2615	3584	-1	98	208224_SAMN15594913_GCA_014041955
CRP		208224_SAMN16401786_GCA_016461975|208224_SAMN16401786_GCA_016461975_1|12	3660	3705	+	10.4805	3.86e-05	0.269	GGATCTTTAAGTGTGTTTCTGTTTTATCTGGATCTTAATCAATAAA	208224_SAMN16401786_GCA_016461975	Enterobacter	Enterobacter kobei	TRUE	3682	3799	5287	1	117	2615	3584	-1	98	208224_SAMN16401786_GCA_016461975
CRP		208224_SAMN16581310_GCA_015319305|208224_SAMN16581310_GCA_015319305_6|1	6781	6826	-	9.42857	6.48e-05	0.408	GGATCTTTAAGCGGGTTTCTGTTTTATCTGGATCTTAATCAATAAA	208224_SAMN16581310_GCA_015319305	Enterobacter	Enterobacter kobei	TRUE	6803	5198	6686	-1	117	6901	7870	1	98	208224_SAMN16581310_GCA_015319305
CRP		208224_SAMN16911587_GCA_015704425|208224_SAMN16911587_GCA_015704425_1|1	6781	6826	-	9.42857	6.48e-05	0.408	GGATCTTTAAGCGGGTTTCTGTTTTATCTGGATCTTAATCAATAAA	208224_SAMN16911587_GCA_015704425	Enterobacter	Enterobacter kobei	TRUE	6803	5198	6686	-1	117	6901	7870	1	98	208224_SAMN16911587_GCA_015704425
CRP		208224_SAMN16911599_GCA_015704625|208224_SAMN16911599_GCA_015704625_1|1	3660	3705	+	9.42857	6.48e-05	0.451	GGATCTTTAAGCGGGTTTCTGTTTTATCTGGATCTTAATCAATAAA	208224_SAMN16911599_GCA_015704625	Enterobacter	Enterobacter kobei	TRUE	3682	3799	5287	1	117	2615	3584	-1	98	208224_SAMN16911599_GCA_015704625
CRP		208224_SAMN16911613_GCA_015704325|208224_SAMN16911613_GCA_015704325_24|1	3660	3705	+	9.42857	6.48e-05	0.408	GGATCTTTAAGCGGGTTTCTGTTTTATCTGGATCTTAATCAATAAA	208224_SAMN16911613_GCA_015704325	Enterobacter	Enterobacter kobei	TRUE	3682	3796	5287	1	114	2615	3584	-1	98	208224_SAMN16911613_GCA_015704325
CRP		208224_SAMN16911614_GCA_015704565|208224_SAMN16911614_GCA_015704565_25|1	6781	6826	-	9.42857	6.48e-05	0.408	GGATCTTTAAGCGGGTTTCTGTTTTATCTGGATCTTAATCAATAAA	208224_SAMN16911614_GCA_015704565	Enterobacter	Enterobacter kobei	TRUE	6803	5198	6686	-1	117	6901	7870	1	98	208224_SAMN16911614_GCA_015704565
CRP		208224_SAMN17371891_GCA_018445985|208224_SAMN17371891_GCA_018445985_71|1	3660	3705	+	9.42857	6.48e-05	0.408	GGATCTTTAAGCGGGTTTCTGTTTTATCTGGATCTTAATCAATAAA	208224_SAMN17371891_GCA_018445985	Enterobacter	Enterobacter kobei	TRUE	3682	3799	5287	1	117	2615	3584	-1	98	208224_SAMN17371891_GCA_018445985
CRP		208224_SAMN17372111_GCA_018447175|208224_SAMN17372111_GCA_018447175_49|1	6781	6826	-	9.42857	6.48e-05	0.408	GGATCTTTAAGCGGGTTTCTGTTTTATCTGGATCTTAATCAATAAA	208224_SAMN17372111_GCA_018447175	Enterobacter	Enterobacter kobei	TRUE	6803	5198	6689	-1	114	6901	7870	1	98	208224_SAMN17372111_GCA_018447175
CRP		208224_SAMN17373037_GCA_018422275|208224_SAMN17373037_GCA_018422275_73|1	3660	3705	+	9.42857	6.48e-05	0.408	GGATCTTTAAGCGGGTTTCTGTTTTATCTGGATCTTAATCAATAAA	208224_SAMN17373037_GCA_018422275	Enterobacter	Enterobacter kobei	TRUE	3682	3799	5287	1	117	2615	3584	-1	98	208224_SAMN17373037_GCA_018422275
CRP		208224_SAMN17928646_GCA_019351615|208224_SAMN17928646_GCA_019351615_2|1	6781	6826	-	9.42857	6.48e-05	0.408	GGATCTTTAAGCGGGTTTCTGTTTTATCTGGATCTTAATCAATAAA	208224_SAMN17928646_GCA_019351615	Enterobacter	Enterobacter kobei	TRUE	6803	5198	6686	-1	117	6901	7870	1	98	208224_SAMN17928646_GCA_019351615
CRP		208224_SAMN18435830_GCA_017599245|208224_SAMN18435830_GCA_017599245_54|1	3660	3705	+	9.98701	4.94e-05	0.344	GGATCTTTAAGTGGGTTTCTGTTTTATCTGGATCTTAATCAATAAA	208224_SAMN18435830_GCA_017599245	Enterobacter	Enterobacter kobei	TRUE	3682	3799	5287	1	117	2615	3584	-1	98	208224_SAMN18435830_GCA_017599245
CRP		208224_SAMN19316172_GCA_018596815|208224_SAMN19316172_GCA_018596815_10|1	6781	6826	-	9.42857	6.48e-05	0.451	GGATCTTTAAGCGGGTTTCTGTTTTATCTGGATCTTAATCAATAAA	208224_SAMN19316172_GCA_018596815	Enterobacter	Enterobacter kobei	TRUE	6803	5198	6686	-1	117	6901	7870	1	98	208224_SAMN19316172_GCA_018596815
CRP		208224_SAMN19316204_GCA_018597245|208224_SAMN19316204_GCA_018597245_4|1	6781	6826	-	10.4805	3.86e-05	0.269	GGATCTTTAAGTGTGTTTCTGTTTTATCTGGATCTTAATCAATAAA	208224_SAMN19316204_GCA_018597245	Enterobacter	Enterobacter kobei	TRUE	6803	5198	6686	-1	117	6901	7870	1	98	208224_SAMN19316204_GCA_018597245
CRP		208224_SAMN20500112_GCA_019449195|208224_SAMN20500112_GCA_019449195_22|3	6781	6826	-	10.4805	3.86e-05	0.269	GGATCTTTAAGTGTGTTTCTGTTTTATCTGGATCTTAATCAATAAA	208224_SAMN20500112_GCA_019449195	Enterobacter	Enterobacter kobei	TRUE	6803	5198	6686	-1	117	6901	7870	1	98	208224_SAMN20500112_GCA_019449195
CRP		208224_SAMN20500123_GCA_019449285|208224_SAMN20500123_GCA_019449285_9|1	3660	3705	+	9.42857	6.48e-05	0.408	GGATCTTTAAGCGGGTTTCTGTTTTATCTGGATCTTAATCAATAAA	208224_SAMN20500123_GCA_019449285	Enterobacter	Enterobacter kobei	TRUE	3682	3799	5287	1	117	2615	3584	-1	98	208224_SAMN20500123_GCA_019449285
CRP		208224_SAMN20500124_GCA_019448685|208224_SAMN20500124_GCA_019448685_9|1	6782	6827	-	9.42857	6.48e-05	0.408	GGATCTTTAAGCGGGTTTCTGTTTTATCTGGATCTTAATCAATAAA	208224_SAMN20500124_GCA_019448685	Enterobacter	Enterobacter kobei	TRUE	6804	5199	6687	-1	117	6902	7871	1	98	208224_SAMN20500124_GCA_019448685
CRP		208224_SAMN20500127_GCA_019448735|208224_SAMN20500127_GCA_019448735_22|1	3660	3705	+	9.42857	6.48e-05	0.408	GGATCTTTAAGCGGGTTTCTGTTTTATCTGGATCTTAATCAATAAA	208224_SAMN20500127_GCA_019448735	Enterobacter	Enterobacter kobei	TRUE	3682	3799	5287	1	117	2615	3584	-1	98	208224_SAMN20500127_GCA_019448735
CRP		208224_SAMN20500128_GCA_019448825|208224_SAMN20500128_GCA_019448825_22|3	6781	6826	-	10.4805	3.86e-05	0.269	GGATCTTTAAGTGTGTTTCTGTTTTATCTGGATCTTAATCAATAAA	208224_SAMN20500128_GCA_019448825	Enterobacter	Enterobacter kobei	TRUE	6803	5198	6686	-1	117	6901	7870	1	98	208224_SAMN20500128_GCA_019448825
CRP		208224_SAMN20500139_GCA_019449175|208224_SAMN20500139_GCA_019449175_35|1	6782	6827	-	9.42857	6.48e-05	0.408	GGATCTTTAAGCGGGTTTCTGTTTTATCTGGATCTTAATCAATAAA	208224_SAMN20500139_GCA_019449175	Enterobacter	Enterobacter kobei	TRUE	6804	5199	6687	-1	117	6902	7871	1	98	208224_SAMN20500139_GCA_019449175
CRP		2093858_SAMN05597624_GCA_002965625|2093858_SAMN05597624_GCA_002965625_87|1	3673	3718	+	16.6753	1.02e-06	0.00757	CAGTTCTTGCGCATTTATATCTGTGATAGCAACCACAGTTTGACTC	2093858_SAMN05597624_GCA_002965625	Escherichia	Escherichia sp.	TRUE	3695	3787	5410	1	92	2671	3625	-1	70	2093858_SAMN05597624_GCA_002965625
CRP		2093858_SAMN05597624_GCA_002965625|2093858_SAMN05597624_GCA_002965625_87|1	3744	3789	+	8.98701	8e-05	0.356	GAAAATCAAAATAGCATAAATTGTGATCTGTTCGTCGGAAATATGT	2093858_SAMN05597624_GCA_002965625	Escherichia	Escherichia sp.	TRUE	3766	3787	5410	1	21	2671	3625	-1	141	2093858_SAMN05597624_GCA_002965625
CRP		2093860_SAMN07747759_GCA_002966065|2093860_SAMN07747759_GCA_002966065_213|1	2977	3022	+	16.6753	1.02e-06	0.00732	CAGTTCTTGCGCATTTATATCTGTGATAGCAACCACAGTTTGACTC	2093860_SAMN07747759_GCA_002966065	Escherichia	Escherichia sp.	TRUE	2999	2787	4410	1	0	1671	2625	-1	374	2093860_SAMN07747759_GCA_002966065
CRP		2093860_SAMN07747759_GCA_002966065|2093860_SAMN07747759_GCA_002966065_213|1	3048	3093	+	8.98701	8e-05	0.344	GAAAATCAAAATAGCATAAATTGTGATCTGTTCGTCGGAAATATGT	2093860_SAMN07747759_GCA_002966065	Escherichia	Escherichia sp.	TRUE	3070	2787	4410	1	0	1671	2625	-1	445	2093860_SAMN07747759_GCA_002966065
CRP		2100506_SAMN08611193_GCA_012246945|2100506_SAMN08611193_GCA_012246945_29|1	3673	3718	+	15.6883	1.97e-06	0.0146	CAGTTCTTGCTCATTTATATCTGTGATGGCAACCACAGTTTGACTC	2100506_SAMN08611193_GCA_012246945	Escherichia	Escherichia coli	TRUE	3695	3873	5409	1	178	2671	3625	-1	70	2100506_SAMN08611193_GCA_012246945
CRP		2100506_SAMN08611193_GCA_012246945|2100506_SAMN08611193_GCA_012246945_29|1	3744	3789	+	10.5195	3.79e-05	0.169	GAAAATCAAAATAGCATAAATTGTGATCTATTCGTCGGAAATATGT	2100506_SAMN08611193_GCA_012246945	Escherichia	Escherichia coli	TRUE	3766	3873	5409	1	107	2671	3625	-1	141	2100506_SAMN08611193_GCA_012246945
CRP		211968_SAMN18905961_GCA_018298025|211968_SAMN18905961_GCA_018298025_13|1	3704	3749	-	10.5714	3.69e-05	0.357	TGTTCAGATTTGACGCGTTTTTGTGGCGTTAATCACGGTTATTTCG	211968_SAMN18905961_GCA_018298025	Salmonella	Salmonella enterica	TRUE	3726	3894	5430	1	168	2679	3639	-1	87	211968_SAMN18905961_GCA_018298025
CRP		211968_SAMN18905961_GCA_018298025|211968_SAMN18905961_GCA_018298025_13|1	3773	3818	-	9.66234	5.79e-05	0.357	GTAGTTATTTGGTCAAAAAACTCTCATCCAGATCACGTTTTCTGAA	211968_SAMN18905961_GCA_018298025	Salmonella	Salmonella enterica	TRUE	3795	3894	5430	1	99	2679	3639	-1	156	211968_SAMN18905961_GCA_018298025
CRP		211968_SAMN18905961_GCA_018298025|211968_SAMN18905961_GCA_018298025_13|1	3804	3849	+	9.42857	6.48e-05	0.357	TGACCAAATAACTACTACCGTTTTGAACAATTTCTTTTTCAAAAAA	211968_SAMN18905961_GCA_018298025	Salmonella	Salmonella enterica	TRUE	3826	3894	5430	1	68	2679	3639	-1	187	211968_SAMN18905961_GCA_018298025
CRP		2162909_SAMN08943197_GCA_012211765|2162909_SAMN08943197_GCA_012211765_2|1	7771	7816	-	14.5195	4.1e-06	0.0306	CAGTTCTTGCGCATTTATATCTGTGATGGCAGCCACAGTTTGACTC	2162909_SAMN08943197_GCA_012211765	Escherichia	Escherichia coli	TRUE	7793	6079	7615	-1	178	7863	8817	1	70	2162909_SAMN08943197_GCA_012211765
CRP		2162909_SAMN08943197_GCA_012211765|2162909_SAMN08943197_GCA_012211765_2|1	7700	7745	-	10.5195	3.79e-05	0.188	GAAAATCAAAATAGCATAAATTGTGATCTATTCGTCGGAAATATGT	2162909_SAMN08943197_GCA_012211765	Escherichia	Escherichia coli	TRUE	7722	6079	7615	-1	107	7863	8817	1	141	2162909_SAMN08943197_GCA_012211765
CRP		2162913_SAMN08902740_GCA_012214145|2162913_SAMN08902740_GCA_012214145_19|1	3673	3718	+	14.5195	4.1e-06	0.0305	CAGTTCTTGCGCATTTATATCTGTGATGGCAGCCACAGTTTGACTC	2162913_SAMN08902740_GCA_012214145	Escherichia	Escherichia coli	TRUE	3695	3873	5409	1	178	2671	3625	-1	70	2162913_SAMN08902740_GCA_012214145
CRP		2162913_SAMN08902740_GCA_012214145|2162913_SAMN08902740_GCA_012214145_19|1	3744	3789	+	10.5195	3.79e-05	0.188	GAAAATCAAAATAGCATAAATTGTGATCTATTCGTCGGAAATATGT	2162913_SAMN08902740_GCA_012214145	Escherichia	Escherichia coli	TRUE	3766	3873	5409	1	107	2671	3625	-1	141	2162913_SAMN08902740_GCA_012214145
CRP		216597_SAMEA3928611_GCA_010246735|216597_SAMEA3928611_GCA_010246735_10|1	3774	3819	-	9.66234	5.79e-05	0.344	GTAGTTATTTGGTCAAAAAACTCTCATCCAGATCACGTTTTCTGAA	216597_SAMEA3928611_GCA_010246735	Salmonella	Salmonella enterica	TRUE	3796	3895	5431	1	99	2680	3640	-1	156	216597_SAMEA3928611_GCA_010246735
CRP		216597_SAMEA3928611_GCA_010246735|216597_SAMEA3928611_GCA_010246735_10|1	3705	3750	-	9.55844	6.09e-05	0.344	TGTTCAGATTTGGCGCGTTTTTGTGGCGTTAATCACGGTTATTTCG	216597_SAMEA3928611_GCA_010246735	Salmonella	Salmonella enterica	TRUE	3727	3895	5431	1	168	2680	3640	-1	87	216597_SAMEA3928611_GCA_010246735
CRP		216597_SAMEA3928611_GCA_010246735|216597_SAMEA3928611_GCA_010246735_10|1	3805	3850	+	9.42857	6.48e-05	0.344	TGACCAAATAACTACTACCGTTTTGAACAATTTCTTTTTCAAAAAA	216597_SAMEA3928611_GCA_010246735	Salmonella	Salmonella enterica	TRUE	3827	3895	5431	1	68	2680	3640	-1	187	216597_SAMEA3928611_GCA_010246735
CRP		216597_SAMEA3928646_GCA_010248255|216597_SAMEA3928646_GCA_010248255_10|1	3774	3819	-	9.66234	5.79e-05	0.344	GTAGTTATTTGGTCAAAAAACTCTCATCCAGATCACGTTTTCTGAA	216597_SAMEA3928646_GCA_010248255	Salmonella	Salmonella enterica	TRUE	3796	3895	5431	1	99	2680	3640	-1	156	216597_SAMEA3928646_GCA_010248255
CRP		216597_SAMEA3928646_GCA_010248255|216597_SAMEA3928646_GCA_010248255_10|1	3705	3750	-	9.55844	6.09e-05	0.344	TGTTCAGATTTGGCGCGTTTTTGTGGCGTTAATCACGGTTATTTCG	216597_SAMEA3928646_GCA_010248255	Salmonella	Salmonella enterica	TRUE	3727	3895	5431	1	168	2680	3640	-1	87	216597_SAMEA3928646_GCA_010248255
CRP		216597_SAMEA3928646_GCA_010248255|216597_SAMEA3928646_GCA_010248255_10|1	3805	3850	+	9.42857	6.48e-05	0.344	TGACCAAATAACTACTACCGTTTTGAACAATTTCTTTTTCAAAAAA	216597_SAMEA3928646_GCA_010248255	Salmonella	Salmonella enterica	TRUE	3827	3895	5431	1	68	2680	3640	-1	187	216597_SAMEA3928646_GCA_010248255
CRP		216597_SAMEA3928702_GCA_010249055|216597_SAMEA3928702_GCA_010249055_11|1	3774	3819	-	9.66234	5.79e-05	0.344	GTAGTTATTTGGTCAAAAAACTCTCATCCAGATCACGTTTTCTGAA	216597_SAMEA3928702_GCA_010249055	Salmonella	Salmonella enterica	TRUE	3796	3895	5431	1	99	2680	3640	-1	156	216597_SAMEA3928702_GCA_010249055
CRP		216597_SAMEA3928702_GCA_010249055|216597_SAMEA3928702_GCA_010249055_11|1	3705	3750	-	9.55844	6.09e-05	0.344	TGTTCAGATTTGGCGCGTTTTTGTGGCGTTAATCACGGTTATTTCG	216597_SAMEA3928702_GCA_010249055	Salmonella	Salmonella enterica	TRUE	3727	3895	5431	1	168	2680	3640	-1	87	216597_SAMEA3928702_GCA_010249055
CRP		216597_SAMEA3928702_GCA_010249055|216597_SAMEA3928702_GCA_010249055_11|1	3805	3850	+	9.42857	6.48e-05	0.344	TGACCAAATAACTACTACCGTTTTGAACAATTTCTTTTTCAAAAAA	216597_SAMEA3928702_GCA_010249055	Salmonella	Salmonella enterica	TRUE	3827	3895	5431	1	68	2680	3640	-1	187	216597_SAMEA3928702_GCA_010249055
CRP		216804_SAMN02844200_GCA_010452915|216804_SAMN02844200_GCA_010452915_12|1	3704	3749	-	10.5714	3.69e-05	0.355	TGTTCAGATTTGACGCGTTTTTGTGGCGTTAATCACGGTTATTTCG	216804_SAMN02844200_GCA_010452915	Salmonella	Salmonella enterica	TRUE	3726	3894	5430	1	168	2679	3639	-1	87	216804_SAMN02844200_GCA_010452915
CRP		216804_SAMN02844200_GCA_010452915|216804_SAMN02844200_GCA_010452915_12|1	3773	3818	-	9.66234	5.79e-05	0.355	GTAGTTATTTGGTCAAAAAACTCTCATCCAGATCACGTTTTCTGAA	216804_SAMN02844200_GCA_010452915	Salmonella	Salmonella enterica	TRUE	3795	3894	5430	1	99	2679	3639	-1	156	216804_SAMN02844200_GCA_010452915
CRP		216804_SAMN02844200_GCA_010452915|216804_SAMN02844200_GCA_010452915_12|1	3804	3849	+	9.42857	6.48e-05	0.355	TGACCAAATAACTACTACCGTTTTGAACAATTTCTTTTTCAAAAAA	216804_SAMN02844200_GCA_010452915	Salmonella	Salmonella enterica	TRUE	3826	3894	5430	1	68	2679	3639	-1	187	216804_SAMN02844200_GCA_010452915
CRP		216804_SAMN09484601_GCA_007237355|216804_SAMN09484601_GCA_007237355_16|1	3704	3749	-	10.5714	3.69e-05	0.355	TGTTCAGATTTGACGCGTTTTTGTGGCGTTAATCACGGTTATTTCG	216804_SAMN09484601_GCA_007237355	Salmonella	Salmonella enterica	TRUE	3726	3894	5430	1	168	2679	3639	-1	87	216804_SAMN09484601_GCA_007237355
CRP		216804_SAMN09484601_GCA_007237355|216804_SAMN09484601_GCA_007237355_16|1	3773	3818	-	9.66234	5.79e-05	0.355	GTAGTTATTTGGTCAAAAAACTCTCATCCAGATCACGTTTTCTGAA	216804_SAMN09484601_GCA_007237355	Salmonella	Salmonella enterica	TRUE	3795	3894	5430	1	99	2679	3639	-1	156	216804_SAMN09484601_GCA_007237355
CRP		216804_SAMN09484601_GCA_007237355|216804_SAMN09484601_GCA_007237355_16|1	3804	3849	+	9.42857	6.48e-05	0.355	TGACCAAATAACTACTACCGTTTTGAACAATTTCTTTTTCAAAAAA	216804_SAMN09484601_GCA_007237355	Salmonella	Salmonella enterica	TRUE	3826	3894	5430	1	68	2679	3639	-1	187	216804_SAMN09484601_GCA_007237355
CRP		217992_SAMN08943205_GCA_012211965|217992_SAMN08943205_GCA_012211965_23|1	3673	3718	+	15.6883	1.97e-06	0.0146	CAGTTCTTGCTCATTTATATCTGTGATGGCAACCACAGTTTGACTC	217992_SAMN08943205_GCA_012211965	Escherichia	Escherichia coli	TRUE	3695	3873	5409	1	178	2671	3625	-1	70	217992_SAMN08943205_GCA_012211965
CRP		217992_SAMN08943205_GCA_012211965|217992_SAMN08943205_GCA_012211965_23|1	3744	3789	+	10.5195	3.79e-05	0.169	GAAAATCAAAATAGCATAAATTGTGATCTATTCGTCGGAAATATGT	217992_SAMN08943205_GCA_012211965	Escherichia	Escherichia coli	TRUE	3766	3873	5409	1	107	2671	3625	-1	141	217992_SAMN08943205_GCA_012211965
CRP		220341_SAMEA4425767_GCA_010236965|220341_SAMEA4425767_GCA_010236965_16|1	3773	3818	-	9.66234	5.79e-05	0.454	GTAGTTATTTGGTCAAAAAACTCTCATCCAGATCACGTTTTCTGAA	220341_SAMEA4425767_GCA_010236965	Salmonella	Salmonella enterica	TRUE	3795	3894	5430	1	99	2679	3639	-1	156	220341_SAMEA4425767_GCA_010236965
CRP		220341_SAMEA4425767_GCA_010236965|220341_SAMEA4425767_GCA_010236965_16|1	3704	3749	-	9.55844	6.09e-05	0.454	TGTTCAGATTTGGCGCGTTTTTGTGGCGTTAATCACGGTTATTTCG	220341_SAMEA4425767_GCA_010236965	Salmonella	Salmonella enterica	TRUE	3726	3894	5430	1	168	2679	3639	-1	87	220341_SAMEA4425767_GCA_010236965
CRP		220341_SAMEA4425767_GCA_010236965|220341_SAMEA4425767_GCA_010236965_16|1	3804	3849	+	9.42857	6.48e-05	0.454	TGACCAAATAACTACTACCGTTTTGAACAATTTCTTTTTCAAAAAA	220341_SAMEA4425767_GCA_010236965	Salmonella	Salmonella enterica	TRUE	3826	3894	5430	1	68	2679	3639	-1	187	220341_SAMEA4425767_GCA_010236965
CRP		220341_SAMEA4425830_GCA_010239925|220341_SAMEA4425830_GCA_010239925_16|1	3773	3818	-	9.66234	5.79e-05	0.454	GTAGTTATTTGGTCAAAAAACTCTCATCCAGATCACGTTTTCTGAA	220341_SAMEA4425830_GCA_010239925	Salmonella	Salmonella enterica	TRUE	3795	3894	5430	1	99	2679	3639	-1	156	220341_SAMEA4425830_GCA_010239925
CRP		220341_SAMEA4425830_GCA_010239925|220341_SAMEA4425830_GCA_010239925_16|1	3704	3749	-	9.55844	6.09e-05	0.454	TGTTCAGATTTGGCGCGTTTTTGTGGCGTTAATCACGGTTATTTCG	220341_SAMEA4425830_GCA_010239925	Salmonella	Salmonella enterica	TRUE	3726	3894	5430	1	168	2679	3639	-1	87	220341_SAMEA4425830_GCA_010239925
CRP		220341_SAMEA4425830_GCA_010239925|220341_SAMEA4425830_GCA_010239925_16|1	3804	3849	+	9.42857	6.48e-05	0.454	TGACCAAATAACTACTACCGTTTTGAACAATTTCTTTTTCAAAAAA	220341_SAMEA4425830_GCA_010239925	Salmonella	Salmonella enterica	TRUE	3826	3894	5430	1	68	2679	3639	-1	187	220341_SAMEA4425830_GCA_010239925
CRP		220341_SAMEA4425843_GCA_010235045|220341_SAMEA4425843_GCA_010235045_15|1	3773	3818	-	9.66234	5.79e-05	0.454	GTAGTTATTTGGTCAAAAAACTCTCATCCAGATCACGTTTTCTGAA	220341_SAMEA4425843_GCA_010235045	Salmonella	Salmonella enterica	TRUE	3795	3894	5430	1	99	2679	3639	-1	156	220341_SAMEA4425843_GCA_010235045
CRP		220341_SAMEA4425843_GCA_010235045|220341_SAMEA4425843_GCA_010235045_15|1	3704	3749	-	9.55844	6.09e-05	0.454	TGTTCAGATTTGGCGCGTTTTTGTGGCGTTAATCACGGTTATTTCG	220341_SAMEA4425843_GCA_010235045	Salmonella	Salmonella enterica	TRUE	3726	3894	5430	1	168	2679	3639	-1	87	220341_SAMEA4425843_GCA_010235045
CRP		220341_SAMEA4425843_GCA_010235045|220341_SAMEA4425843_GCA_010235045_15|1	3804	3849	+	9.42857	6.48e-05	0.454	TGACCAAATAACTACTACCGTTTTGAACAATTTCTTTTTCAAAAAA	220341_SAMEA4425843_GCA_010235045	Salmonella	Salmonella enterica	TRUE	3826	3894	5430	1	68	2679	3639	-1	187	220341_SAMEA4425843_GCA_010235045
CRP		220341_SAMEA4425994_GCA_010235985|220341_SAMEA4425994_GCA_010235985_13|1	3773	3818	-	9.66234	5.79e-05	0.454	GTAGTTATTTGGTCAAAAAACTCTCATCCAGATCACGTTTTCTGAA	220341_SAMEA4425994_GCA_010235985	Salmonella	Salmonella enterica	TRUE	3795	3894	5430	1	99	2679	3639	-1	156	220341_SAMEA4425994_GCA_010235985
CRP		220341_SAMEA4425994_GCA_010235985|220341_SAMEA4425994_GCA_010235985_13|1	3704	3749	-	9.55844	6.09e-05	0.454	TGTTCAGATTTGGCGCGTTTTTGTGGCGTTAATCACGGTTATTTCG	220341_SAMEA4425994_GCA_010235985	Salmonella	Salmonella enterica	TRUE	3726	3894	5430	1	168	2679	3639	-1	87	220341_SAMEA4425994_GCA_010235985
CRP		220341_SAMEA4425994_GCA_010235985|220341_SAMEA4425994_GCA_010235985_13|1	3804	3849	+	9.42857	6.48e-05	0.454	TGACCAAATAACTACTACCGTTTTGAACAATTTCTTTTTCAAAAAA	220341_SAMEA4425994_GCA_010235985	Salmonella	Salmonella enterica	TRUE	3826	3894	5430	1	68	2679	3639	-1	187	220341_SAMEA4425994_GCA_010235985
CRP		220341_SAMEA4426194_GCA_010243595|220341_SAMEA4426194_GCA_010243595_15|1	3773	3818	-	9.66234	5.79e-05	0.454	GTAGTTATTTGGTCAAAAAACTCTCATCCAGATCACGTTTTCTGAA	220341_SAMEA4426194_GCA_010243595	Salmonella	Salmonella enterica	TRUE	3795	3894	5430	1	99	2679	3639	-1	156	220341_SAMEA4426194_GCA_010243595
CRP		220341_SAMEA4426194_GCA_010243595|220341_SAMEA4426194_GCA_010243595_15|1	3704	3749	-	9.55844	6.09e-05	0.454	TGTTCAGATTTGGCGCGTTTTTGTGGCGTTAATCACGGTTATTTCG	220341_SAMEA4426194_GCA_010243595	Salmonella	Salmonella enterica	TRUE	3726	3894	5430	1	168	2679	3639	-1	87	220341_SAMEA4426194_GCA_010243595
CRP		220341_SAMEA4426194_GCA_010243595|220341_SAMEA4426194_GCA_010243595_15|1	3804	3849	+	9.42857	6.48e-05	0.454	TGACCAAATAACTACTACCGTTTTGAACAATTTCTTTTTCAAAAAA	220341_SAMEA4426194_GCA_010243595	Salmonella	Salmonella enterica	TRUE	3826	3894	5430	1	68	2679	3639	-1	187	220341_SAMEA4426194_GCA_010243595
CRP		2211115_SAMD00126357_GCA_003227935|2211115_SAMD00126357_GCA_003227935_3|1	6781	6826	-	10.9481	3.04e-05	0.212	GGATCATTTCGATCGTTTCTGGTTTATCTGAATCTCAATCGATAAA	2211115_SAMD00126357_GCA_003227935	Enterobacter	Enterobacter roggenkampii	TRUE	6803	5198	6686	-1	117	6901	7873	1	98	2211115_SAMD00126357_GCA_003227935
CRP		2234096_SAMN09468985_GCA_013066205|2234096_SAMN09468985_GCA_013066205_2|2	7771	7816	-	14.5195	4.1e-06	0.0305	CAGTTCTTGCGCATTTATATCTGTGATGGCAGCCACAGTTTGACTC	2234096_SAMN09468985_GCA_013066205	Escherichia	Escherichia coli	TRUE	7793	6079	7615	-1	178	7863	8817	1	70	2234096_SAMN09468985_GCA_013066205
CRP		2234096_SAMN09468985_GCA_013066205|2234096_SAMN09468985_GCA_013066205_2|2	7700	7745	-	10.5195	3.79e-05	0.156	GAAAATCAAAATAGCATAAATTGTGATCTATTCGTCGGAAATATGT	2234096_SAMN09468985_GCA_013066205	Escherichia	Escherichia coli	TRUE	7722	6079	7615	-1	107	7863	8817	1	141	2234096_SAMN09468985_GCA_013066205
CRP		224727_SAMN07581237_GCA_009529335|224727_SAMN07581237_GCA_009529335_14|1	3773	3818	-	11.2468	2.61e-05	0.338	GTAGTTATTTGGTTAAAAAACTCTCATCCAGATCACGTTTTATGAA	224727_SAMN07581237_GCA_009529335	Salmonella	Salmonella enterica	TRUE	3795	3894	5430	1	99	2679	3639	-1	156	224727_SAMN07581237_GCA_009529335
CRP		224727_SAMN07581237_GCA_009529335|224727_SAMN07581237_GCA_009529335_14|1	3804	3849	+	10.8571	3.19e-05	0.338	TAACCAAATAACTACTACCGTTTTGAACAATTTCTTTTTCAAAAAA	224727_SAMN07581237_GCA_009529335	Salmonella	Salmonella enterica	TRUE	3826	3894	5430	1	68	2679	3639	-1	187	224727_SAMN07581237_GCA_009529335
CRP		224727_SAMN07581237_GCA_009529335|224727_SAMN07581237_GCA_009529335_14|1	3704	3749	-	9.55844	6.09e-05	0.405	TGTTCAGATTTGGCGCGTTTTTGTGGCGTTAATCACGGTTATTTCG	224727_SAMN07581237_GCA_009529335	Salmonella	Salmonella enterica	TRUE	3726	3894	5430	1	168	2679	3639	-1	87	224727_SAMN07581237_GCA_009529335
CRP		224727_SAMN07594290_GCA_009528795|224727_SAMN07594290_GCA_009528795_11|1	3773	3818	-	11.2468	2.61e-05	0.338	GTAGTTATTTGGTTAAAAAACTCTCATCCAGATCACGTTTTATGAA	224727_SAMN07594290_GCA_009528795	Salmonella	Salmonella enterica	TRUE	3795	3894	5430	1	99	2679	3639	-1	156	224727_SAMN07594290_GCA_009528795
CRP		224727_SAMN07594290_GCA_009528795|224727_SAMN07594290_GCA_009528795_11|1	3804	3849	+	10.8571	3.19e-05	0.338	TAACCAAATAACTACTACCGTTTTGAACAATTTCTTTTTCAAAAAA	224727_SAMN07594290_GCA_009528795	Salmonella	Salmonella enterica	TRUE	3826	3894	5430	1	68	2679	3639	-1	187	224727_SAMN07594290_GCA_009528795
CRP		224727_SAMN07594290_GCA_009528795|224727_SAMN07594290_GCA_009528795_11|1	3704	3749	-	9.55844	6.09e-05	0.405	TGTTCAGATTTGGCGCGTTTTTGTGGCGTTAATCACGGTTATTTCG	224727_SAMN07594290_GCA_009528795	Salmonella	Salmonella enterica	TRUE	3726	3894	5430	1	168	2679	3639	-1	87	224727_SAMN07594290_GCA_009528795
CRP		224727_SAMN09207672_GCA_011516465|224727_SAMN09207672_GCA_011516465_12|1	3773	3818	-	11.2468	2.61e-05	0.338	GTAGTTATTTGGTTAAAAAACTCTCATCCAGATCACGTTTTATGAA	224727_SAMN09207672_GCA_011516465	Salmonella	Salmonella enterica	TRUE	3795	3894	5430	1	99	2679	3639	-1	156	224727_SAMN09207672_GCA_011516465
CRP		224727_SAMN09207672_GCA_011516465|224727_SAMN09207672_GCA_011516465_12|1	3804	3849	+	10.8571	3.19e-05	0.338	TAACCAAATAACTACTACCGTTTTGAACAATTTCTTTTTCAAAAAA	224727_SAMN09207672_GCA_011516465	Salmonella	Salmonella enterica	TRUE	3826	3894	5430	1	68	2679	3639	-1	187	224727_SAMN09207672_GCA_011516465
CRP		224727_SAMN09207672_GCA_011516465|224727_SAMN09207672_GCA_011516465_12|1	3704	3749	-	9.55844	6.09e-05	0.405	TGTTCAGATTTGGCGCGTTTTTGTGGCGTTAATCACGGTTATTTCG	224727_SAMN09207672_GCA_011516465	Salmonella	Salmonella enterica	TRUE	3726	3894	5430	1	168	2679	3639	-1	87	224727_SAMN09207672_GCA_011516465
CRP		224729_SAMN02846071_GCA_016565265|224729_SAMN02846071_GCA_016565265_13|2	7045	7090	+	11.6753	2.08e-05	0.445	TGTTCATATTTGGCGCGTTTTTGTGGCGTTAATCACGGTTATTTCG	224729_SAMN02846071_GCA_016565265	Salmonella	Salmonella enterica	TRUE	7067	5363	6899	-1	168	7154	8114	1	87	224729_SAMN02846071_GCA_016565265
CRP		224729_SAMN02846071_GCA_016565265|224729_SAMN02846071_GCA_016565265_13|2	6976	7021	+	9.66234	5.79e-05	0.463	GTAGTTATTTGGTCAAAAAACTCTCATCCAGATCACGTTTTCTGAA	224729_SAMN02846071_GCA_016565265	Salmonella	Salmonella enterica	TRUE	6998	5363	6899	-1	99	7154	8114	1	156	224729_SAMN02846071_GCA_016565265
CRP		224729_SAMN02846071_GCA_016565265|224729_SAMN02846071_GCA_016565265_13|2	6945	6990	-	9.42857	6.48e-05	0.463	TGACCAAATAACTACTACCGTTTTGAACAATTTCTTTTTCAAAAAA	224729_SAMN02846071_GCA_016565265	Salmonella	Salmonella enterica	TRUE	6967	5363	6899	-1	68	7154	8114	1	187	224729_SAMN02846071_GCA_016565265
CRP		224729_SAMN03168711_GCA_010508935|224729_SAMN03168711_GCA_010508935_12|1	3773	3818	-	9.66234	5.79e-05	0.455	GTAGTTATTTGGTCAAAAAACTCTCATCCAGATCACGTTTTCTGAA	224729_SAMN03168711_GCA_010508935	Salmonella	Salmonella enterica	TRUE	3795	3894	5430	1	99	2679	3639	-1	156	224729_SAMN03168711_GCA_010508935
CRP		224729_SAMN03168711_GCA_010508935|224729_SAMN03168711_GCA_010508935_12|1	3704	3749	-	9.55844	6.09e-05	0.455	TGTTCAGATTTGGCGCGTTTTTGTGGCGTTAATCACGGTTATTTCG	224729_SAMN03168711_GCA_010508935	Salmonella	Salmonella enterica	TRUE	3726	3894	5430	1	168	2679	3639	-1	87	224729_SAMN03168711_GCA_010508935
CRP		224729_SAMN03168711_GCA_010508935|224729_SAMN03168711_GCA_010508935_12|1	3804	3849	+	9.42857	6.48e-05	0.455	TGACCAAATAACTACTACCGTTTTGAACAATTTCTTTTTCAAAAAA	224729_SAMN03168711_GCA_010508935	Salmonella	Salmonella enterica	TRUE	3826	3894	5430	1	68	2679	3639	-1	187	224729_SAMN03168711_GCA_010508935
CRP		224729_SAMN03169509_GCA_010695605|224729_SAMN03169509_GCA_010695605_9|1	3773	3818	-	9.66234	5.79e-05	0.455	GTAGTTATTTGGTCAAAAAACTCTCATCCAGATCACGTTTTCTGAA	224729_SAMN03169509_GCA_010695605	Salmonella	Salmonella enterica	TRUE	3795	3894	5430	1	99	2679	3639	-1	156	224729_SAMN03169509_GCA_010695605
CRP		224729_SAMN03169509_GCA_010695605|224729_SAMN03169509_GCA_010695605_9|1	3704	3749	-	9.55844	6.09e-05	0.455	TGTTCAGATTTGGCGCGTTTTTGTGGCGTTAATCACGGTTATTTCG	224729_SAMN03169509_GCA_010695605	Salmonella	Salmonella enterica	TRUE	3726	3894	5430	1	168	2679	3639	-1	87	224729_SAMN03169509_GCA_010695605
CRP		224729_SAMN03169509_GCA_010695605|224729_SAMN03169509_GCA_010695605_9|1	3804	3849	+	9.42857	6.48e-05	0.455	TGACCAAATAACTACTACCGTTTTGAACAATTTCTTTTTCAAAAAA	224729_SAMN03169509_GCA_010695605	Salmonella	Salmonella enterica	TRUE	3826	3894	5430	1	68	2679	3639	-1	187	224729_SAMN03169509_GCA_010695605
CRP		224729_SAMN08046164_GCA_008441645|224729_SAMN08046164_GCA_008441645_11|1	3773	3818	-	9.66234	5.79e-05	0.456	GTAGTTATTTGGTCAAAAAACTCTCATCCAGATCACGTTTTCTGAA	224729_SAMN08046164_GCA_008441645	Salmonella	Salmonella enterica	TRUE	3795	3894	5430	1	99	2679	3639	-1	156	224729_SAMN08046164_GCA_008441645
CRP		224729_SAMN08046164_GCA_008441645|224729_SAMN08046164_GCA_008441645_11|1	3704	3749	-	9.55844	6.09e-05	0.456	TGTTCAGATTTGGCGCGTTTTTGTGGCGTTAATCACGGTTATTTCG	224729_SAMN08046164_GCA_008441645	Salmonella	Salmonella enterica	TRUE	3726	3894	5430	1	168	2679	3639	-1	87	224729_SAMN08046164_GCA_008441645
CRP		224729_SAMN08046164_GCA_008441645|224729_SAMN08046164_GCA_008441645_11|1	3804	3849	+	9.42857	6.48e-05	0.456	TGACCAAATAACTACTACCGTTTTGAACAATTTCTTTTTCAAAAAA	224729_SAMN08046164_GCA_008441645	Salmonella	Salmonella enterica	TRUE	3826	3894	5430	1	68	2679	3639	-1	187	224729_SAMN08046164_GCA_008441645
CRP		224729_SAMN09431702_GCA_007175455|224729_SAMN09431702_GCA_007175455_14|1	3773	3818	-	9.66234	5.79e-05	0.455	GTAGTTATTTGGTCAAAAAACTCTCATCCAGATCACGTTTTCTGAA	224729_SAMN09431702_GCA_007175455	Salmonella	Salmonella enterica	TRUE	3795	3894	5430	1	99	2679	3639	-1	156	224729_SAMN09431702_GCA_007175455
CRP		224729_SAMN09431702_GCA_007175455|224729_SAMN09431702_GCA_007175455_14|1	3704	3749	-	9.55844	6.09e-05	0.455	TGTTCAGATTTGGCGCGTTTTTGTGGCGTTAATCACGGTTATTTCG	224729_SAMN09431702_GCA_007175455	Salmonella	Salmonella enterica	TRUE	3726	3894	5430	1	168	2679	3639	-1	87	224729_SAMN09431702_GCA_007175455
CRP		224729_SAMN09431702_GCA_007175455|224729_SAMN09431702_GCA_007175455_14|1	3804	3849	+	9.42857	6.48e-05	0.455	TGACCAAATAACTACTACCGTTTTGAACAATTTCTTTTTCAAAAAA	224729_SAMN09431702_GCA_007175455	Salmonella	Salmonella enterica	TRUE	3826	3894	5430	1	68	2679	3639	-1	187	224729_SAMN09431702_GCA_007175455
CRP		224729_SAMN09484083_GCA_007228195|224729_SAMN09484083_GCA_007228195_9|1	3773	3818	-	9.66234	5.79e-05	0.455	GTAGTTATTTGGTCAAAAAACTCTCATCCAGATCACGTTTTCTGAA	224729_SAMN09484083_GCA_007228195	Salmonella	Salmonella enterica	TRUE	3795	3894	5430	1	99	2679	3639	-1	156	224729_SAMN09484083_GCA_007228195
CRP		224729_SAMN09484083_GCA_007228195|224729_SAMN09484083_GCA_007228195_9|1	3704	3749	-	9.55844	6.09e-05	0.455	TGTTCAGATTTGGCGCGTTTTTGTGGCGTTAATCACGGTTATTTCG	224729_SAMN09484083_GCA_007228195	Salmonella	Salmonella enterica	TRUE	3726	3894	5430	1	168	2679	3639	-1	87	224729_SAMN09484083_GCA_007228195
CRP		224729_SAMN09484083_GCA_007228195|224729_SAMN09484083_GCA_007228195_9|1	3804	3849	+	9.42857	6.48e-05	0.455	TGACCAAATAACTACTACCGTTTTGAACAATTTCTTTTTCAAAAAA	224729_SAMN09484083_GCA_007228195	Salmonella	Salmonella enterica	TRUE	3826	3894	5430	1	68	2679	3639	-1	187	224729_SAMN09484083_GCA_007228195
CRP		224729_SAMN09612337_GCA_007261065|224729_SAMN09612337_GCA_007261065_12|1	3773	3818	-	9.66234	5.79e-05	0.455	GTAGTTATTTGGTCAAAAAACTCTCATCCAGATCACGTTTTCTGAA	224729_SAMN09612337_GCA_007261065	Salmonella	Salmonella enterica	TRUE	3795	3894	5430	1	99	2679	3639	-1	156	224729_SAMN09612337_GCA_007261065
CRP		224729_SAMN09612337_GCA_007261065|224729_SAMN09612337_GCA_007261065_12|1	3704	3749	-	9.55844	6.09e-05	0.455	TGTTCAGATTTGGCGCGTTTTTGTGGCGTTAATCACGGTTATTTCG	224729_SAMN09612337_GCA_007261065	Salmonella	Salmonella enterica	TRUE	3726	3894	5430	1	168	2679	3639	-1	87	224729_SAMN09612337_GCA_007261065
CRP		224729_SAMN09612337_GCA_007261065|224729_SAMN09612337_GCA_007261065_12|1	3804	3849	+	9.42857	6.48e-05	0.455	TGACCAAATAACTACTACCGTTTTGAACAATTTCTTTTTCAAAAAA	224729_SAMN09612337_GCA_007261065	Salmonella	Salmonella enterica	TRUE	3826	3894	5430	1	68	2679	3639	-1	187	224729_SAMN09612337_GCA_007261065
CRP		224729_SAMN10496248_GCA_003934615|224729_SAMN10496248_GCA_003934615_14|1	3773	3818	-	9.66234	5.79e-05	0.455	GTAGTTATTTGGTCAAAAAACTCTCATCCAGATCACGTTTTCTGAA	224729_SAMN10496248_GCA_003934615	Salmonella	Salmonella enterica	TRUE	3795	3894	5430	1	99	2679	3639	-1	156	224729_SAMN10496248_GCA_003934615
CRP		224729_SAMN10496248_GCA_003934615|224729_SAMN10496248_GCA_003934615_14|1	3704	3749	-	9.55844	6.09e-05	0.455	TGTTCAGATTTGGCGCGTTTTTGTGGCGTTAATCACGGTTATTTCG	224729_SAMN10496248_GCA_003934615	Salmonella	Salmonella enterica	TRUE	3726	3894	5430	1	168	2679	3639	-1	87	224729_SAMN10496248_GCA_003934615
CRP		224729_SAMN10496248_GCA_003934615|224729_SAMN10496248_GCA_003934615_14|1	3804	3849	+	9.42857	6.48e-05	0.455	TGACCAAATAACTACTACCGTTTTGAACAATTTCTTTTTCAAAAAA	224729_SAMN10496248_GCA_003934615	Salmonella	Salmonella enterica	TRUE	3826	3894	5430	1	68	2679	3639	-1	187	224729_SAMN10496248_GCA_003934615
CRP		224729_SAMN10639974_GCA_007383345|224729_SAMN10639974_GCA_007383345_12|1	3773	3818	-	9.66234	5.79e-05	0.455	GTAGTTATTTGGTCAAAAAACTCTCATCCAGATCACGTTTTCTGAA	224729_SAMN10639974_GCA_007383345	Salmonella	Salmonella enterica	TRUE	3795	3894	5430	1	99	2679	3639	-1	156	224729_SAMN10639974_GCA_007383345
CRP		224729_SAMN10639974_GCA_007383345|224729_SAMN10639974_GCA_007383345_12|1	3704	3749	-	9.55844	6.09e-05	0.455	TGTTCAGATTTGGCGCGTTTTTGTGGCGTTAATCACGGTTATTTCG	224729_SAMN10639974_GCA_007383345	Salmonella	Salmonella enterica	TRUE	3726	3894	5430	1	168	2679	3639	-1	87	224729_SAMN10639974_GCA_007383345
CRP		224729_SAMN10639974_GCA_007383345|224729_SAMN10639974_GCA_007383345_12|1	3804	3849	+	9.42857	6.48e-05	0.455	TGACCAAATAACTACTACCGTTTTGAACAATTTCTTTTTCAAAAAA	224729_SAMN10639974_GCA_007383345	Salmonella	Salmonella enterica	TRUE	3826	3894	5430	1	68	2679	3639	-1	187	224729_SAMN10639974_GCA_007383345
CRP		224729_SAMN10867279_GCA_007420205|224729_SAMN10867279_GCA_007420205_11|1	3704	3749	-	10.2338	4.37e-05	0.455	TGTTAAGATTTGGCGCGTTTTTGTGGCGTTAATCACGGTTATTTCG	224729_SAMN10867279_GCA_007420205	Salmonella	Salmonella enterica	TRUE	3726	3894	5430	1	168	2679	3639	-1	87	224729_SAMN10867279_GCA_007420205
CRP		224729_SAMN10867279_GCA_007420205|224729_SAMN10867279_GCA_007420205_11|1	3773	3818	-	9.66234	5.79e-05	0.455	GTAGTTATTTGGTCAAAAAACTCTCATCCAGATCACGTTTTCTGAA	224729_SAMN10867279_GCA_007420205	Salmonella	Salmonella enterica	TRUE	3795	3894	5430	1	99	2679	3639	-1	156	224729_SAMN10867279_GCA_007420205
CRP		224729_SAMN10867279_GCA_007420205|224729_SAMN10867279_GCA_007420205_11|1	3804	3849	+	9.42857	6.48e-05	0.455	TGACCAAATAACTACTACCGTTTTGAACAATTTCTTTTTCAAAAAA	224729_SAMN10867279_GCA_007420205	Salmonella	Salmonella enterica	TRUE	3826	3894	5430	1	68	2679	3639	-1	187	224729_SAMN10867279_GCA_007420205
CRP		224729_SAMN12385962_GCA_007854975|224729_SAMN12385962_GCA_007854975_17|1	3773	3818	-	9.66234	5.79e-05	0.455	GTAGTTATTTGGTCAAAAAACTCTCATCCAGATCACGTTTTCTGAA	224729_SAMN12385962_GCA_007854975	Salmonella	Salmonella enterica	TRUE	3795	3894	5430	1	99	2679	3639	-1	156	224729_SAMN12385962_GCA_007854975
CRP		224729_SAMN12385962_GCA_007854975|224729_SAMN12385962_GCA_007854975_17|1	3704	3749	-	9.55844	6.09e-05	0.455	TGTTCAGATTTGGCGCGTTTTTGTGGCGTTAATCACGGTTATTTCG	224729_SAMN12385962_GCA_007854975	Salmonella	Salmonella enterica	TRUE	3726	3894	5430	1	168	2679	3639	-1	87	224729_SAMN12385962_GCA_007854975
CRP		224729_SAMN12385962_GCA_007854975|224729_SAMN12385962_GCA_007854975_17|1	3804	3849	+	9.42857	6.48e-05	0.455	TGACCAAATAACTACTACCGTTTTGAACAATTTCTTTTTCAAAAAA	224729_SAMN12385962_GCA_007854975	Salmonella	Salmonella enterica	TRUE	3826	3894	5430	1	68	2679	3639	-1	187	224729_SAMN12385962_GCA_007854975
CRP		224729_SAMN12590267_GCA_011625025|224729_SAMN12590267_GCA_011625025_13|1	3773	3818	-	9.66234	5.79e-05	0.455	GTAGTTATTTGGTCAAAAAACTCTCATCCAGATCACGTTTTCTGAA	224729_SAMN12590267_GCA_011625025	Salmonella	Salmonella enterica	TRUE	3795	3894	5430	1	99	2679	3639	-1	156	224729_SAMN12590267_GCA_011625025
CRP		224729_SAMN12590267_GCA_011625025|224729_SAMN12590267_GCA_011625025_13|1	3704	3749	-	9.55844	6.09e-05	0.455	TGTTCAGATTTGGCGCGTTTTTGTGGCGTTAATCACGGTTATTTCG	224729_SAMN12590267_GCA_011625025	Salmonella	Salmonella enterica	TRUE	3726	3894	5430	1	168	2679	3639	-1	87	224729_SAMN12590267_GCA_011625025
CRP		224729_SAMN12590267_GCA_011625025|224729_SAMN12590267_GCA_011625025_13|1	3804	3849	+	9.42857	6.48e-05	0.455	TGACCAAATAACTACTACCGTTTTGAACAATTTCTTTTTCAAAAAA	224729_SAMN12590267_GCA_011625025	Salmonella	Salmonella enterica	TRUE	3826	3894	5430	1	68	2679	3639	-1	187	224729_SAMN12590267_GCA_011625025
CRP		229193_SAMN02602970_GCA_000007885|229193_SAMN02602970_GCA_000007885_1|53	3981	4026	-	17.974	4.1e-07	0.00903	GCTATATAATCCGATGTGTGGCGTAACCAAGATCACAATTTAATGA	229193_SAMN02602970_GCA_000007885	Yersinia	Yersinia pestis	TRUE	4003	4103	5687	1	100	2763	3759	-1	244	229193_SAMN02602970_GCA_000007885
CRP		229193_SAMN02602970_GCA_000007885|229193_SAMN02602970_GCA_000007885_1|53	4025	4070	-	9.61039	5.94e-05	0.346	AGTGAACAAAAATATTTTTAATTTAAAAGTGTTCAAAAAAGATAGC	229193_SAMN02602970_GCA_000007885	Yersinia	Yersinia pestis	TRUE	4047	4103	5687	1	56	2763	3759	-1	288	229193_SAMN02602970_GCA_000007885
CRP		244366_SAMEA3993663_GCA_900087855|244366_SAMEA3993663_GCA_900087855_34|1	3769	3814	-	8.92208	8.25e-05	0.866	TTTGAACAAATGATTTTTAAATTTAATAATGTTCAAAAGCGTAGAC	244366_SAMEA3993663_GCA_900087855	KlebsiellaRaoultella	Klebsiella variicola	TRUE	3791	3826	5314	1	35	2636	3608	-1	183	244366_SAMEA3993663_GCA_900087855
CRP		244366_SAMEA4969311_GCA_900978625|244366_SAMEA4969311_GCA_900978625_4|1	6727	6772	+	8.92208	8.25e-05	0.866	TTTGAACAAATGATTTTTAAATTTAATAATGTTCAAAAGCGTAGAC	244366_SAMEA4969311_GCA_900978625	KlebsiellaRaoultella	Klebsiella variicola	TRUE	6749	5226	6714	-1	35	6932	7904	1	183	244366_SAMEA4969311_GCA_900978625
CRP		244366_SAMEA4969312_GCA_900978645|244366_SAMEA4969312_GCA_900978645_3|1	6727	6772	+	8.92208	8.25e-05	0.865	TTTGAACAAATGATTTTTAAATTTAATAATGTTCAAAAGCGTAGAC	244366_SAMEA4969312_GCA_900978645	KlebsiellaRaoultella	Klebsiella variicola	TRUE	6749	5226	6714	-1	35	6932	7904	1	183	244366_SAMEA4969312_GCA_900978645
CRP		244366_SAMEA4969314_GCA_900978755|244366_SAMEA4969314_GCA_900978755_5|1	6727	6772	+	8.92208	8.25e-05	0.865	TTTGAACAAATGATTTTTAAATTTAATAATGTTCAAAAGCGTAGAC	244366_SAMEA4969314_GCA_900978755	KlebsiellaRaoultella	Klebsiella variicola	TRUE	6749	5226	6714	-1	35	6932	7904	1	183	244366_SAMEA4969314_GCA_900978755
CRP		244366_SAMEA4969315_GCA_900978805|244366_SAMEA4969315_GCA_900978805_23|2	6727	6772	+	8.92208	8.25e-05	0.866	TTTGAACAAATGATTTTTAAATTTAATAATGTTCAAAAGCGTAGAC	244366_SAMEA4969315_GCA_900978805	KlebsiellaRaoultella	Klebsiella variicola	TRUE	6749	5226	6714	-1	35	6932	7904	1	183	244366_SAMEA4969315_GCA_900978805
CRP		244366_SAMEA7662223_GCA_905127585|244366_SAMEA7662223_GCA_905127585_7|1	6726	6771	+	9.03896	7.81e-05	0.819	ATTGAACAAATGATTTTTAAATTTAATAATGTTCAAAAGCGTAGAT	244366_SAMEA7662223_GCA_905127585	KlebsiellaRaoultella	Klebsiella variicola	TRUE	6748	5225	6713	-1	35	6931	7903	1	183	244366_SAMEA7662223_GCA_905127585
CRP		244366_SAMN06629613_GCA_002851415|244366_SAMN06629613_GCA_002851415_86|1	3763	3808	-	8.92208	8.25e-05	0.865	TTTGAACAAATGATTTTTAAATTTAATAATGTTCAAAAGCGTAGAC	244366_SAMN06629613_GCA_002851415	KlebsiellaRaoultella	Klebsiella variicola	TRUE	3785	3820	5308	1	35	2630	3602	-1	183	244366_SAMN06629613_GCA_002851415
CRP		244366_SAMN13951914_GCA_010365565|244366_SAMN13951914_GCA_010365565_1|6	3769	3814	-	8.92208	8.25e-05	0.866	TTTGAACAAATGATTTTTAAATTTAATAATGTTCAAAAGCGTAGAC	244366_SAMN13951914_GCA_010365565	KlebsiellaRaoultella	Klebsiella variicola	TRUE	3791	3826	5314	1	35	2636	3608	-1	183	244366_SAMN13951914_GCA_010365565
CRP		2478968_SAMN10238541_GCA_004211995|2478968_SAMN10238541_GCA_004211995_6|1	3673	3718	+	12.7273	1.17e-05	0.0886	CAGTTATTGCGCGCTTATATCTGTGATAACCACCACAGTTTGGTCA	2478968_SAMN10238541_GCA_004211995	Escherichia	Escherichia sp.	TRUE	3695	3873	5409	1	178	2671	3625	-1	70	2478968_SAMN10238541_GCA_004211995
CRP		2478968_SAMN10238541_GCA_004211995|2478968_SAMN10238541_GCA_004211995_6|1	3744	3789	+	10.1039	4.66e-05	0.212	AAAAATCAAAATAGCATAAATTGTGATCTATTCGTCGGAATTATGC	2478968_SAMN10238541_GCA_004211995	Escherichia	Escherichia sp.	TRUE	3766	3873	5409	1	107	2671	3625	-1	141	2478968_SAMN10238541_GCA_004211995
CRP		2478969_SAMN10238542_GCA_004323655|2478969_SAMN10238542_GCA_004323655_22|1	7772	7817	-	13.8182	6.25e-06	0.0477	CAGTTATTGCGCGCTTATATCTGTGATAGCCACCACAGTTTGGTCA	2478969_SAMN10238542_GCA_004323655	Escherichia	Escherichia sp.	TRUE	7794	6079	7615	-1	179	7864	8818	1	70	2478969_SAMN10238542_GCA_004323655
CRP		2478969_SAMN10238542_GCA_004323655|2478969_SAMN10238542_GCA_004323655_22|1	7701	7746	-	10.1039	4.66e-05	0.213	AAAAATCAAAATAGCATAAATTGTGATCTATTCGTCGGAATTATGC	2478969_SAMN10238542_GCA_004323655	Escherichia	Escherichia sp.	TRUE	7723	6079	7615	-1	108	7864	8818	1	141	2478969_SAMN10238542_GCA_004323655
CRP		2478970_SAMN10238543_GCA_004211985|2478970_SAMN10238543_GCA_004211985_14|1	7770	7815	-	17.6364	5.23e-07	0.00393	CAGTTCTTGCGCATTTATATCTGTGATAGCAACCACAGTTTGACTA	2478970_SAMN10238543_GCA_004211985	Escherichia	Escherichia sp.	TRUE	7792	6079	7615	-1	177	7862	8816	1	70	2478970_SAMN10238543_GCA_004211985
CRP		2478970_SAMN10238543_GCA_004211985|2478970_SAMN10238543_GCA_004211985_14|1	7700	7745	-	10.5195	3.79e-05	0.171	GAAAATCAAAATAGCATAAATTGTGATCTATTCGTCGGAAATATGT	2478970_SAMN10238543_GCA_004211985	Escherichia	Escherichia sp.	TRUE	7722	6079	7615	-1	107	7862	8816	1	140	2478970_SAMN10238543_GCA_004211985
CRP		2478972_SAMN10238545_GCA_004212315|2478972_SAMN10238545_GCA_004212315_14|1	7772	7817	-	12.7273	1.17e-05	0.0879	CAGTTATTGCGCGCTTATATCTGTGATAACCACCACAGTTTGGTCA	2478972_SAMN10238545_GCA_004212315	Escherichia	Escherichia sp.	TRUE	7794	6079	7615	-1	179	7864	8818	1	70	2478972_SAMN10238545_GCA_004212315
CRP		2478972_SAMN10238545_GCA_004212315|2478972_SAMN10238545_GCA_004212315_14|1	7701	7746	-	10.1039	4.66e-05	0.21	AAAAATCAAAATAGCATAAATTGTGATCTATTCGTCGGAATTATGC	2478972_SAMN10238545_GCA_004212315	Escherichia	Escherichia sp.	TRUE	7723	6079	7615	-1	108	7864	8818	1	141	2478972_SAMN10238545_GCA_004212315
CRP		2478973_SAMN10238546_GCA_004212295|2478973_SAMN10238546_GCA_004212295_6|2	5581	5626	-	13.8182	6.25e-06	0.114	CAGTTATTGCGCGCTTATATCTGTGATAGCCACCACAGTTTGGTCA	2478973_SAMN10238546_GCA_004212295	Escherichia	Escherichia sp.	TRUE	5603	3889	5425	-1	178	5673	6627	1	70	2478973_SAMN10238546_GCA_004212295
CRP		2478973_SAMN10238546_GCA_004212295|2478973_SAMN10238546_GCA_004212295_6|2	5510	5555	-	10.6234	3.59e-05	0.218	AAAAATCAAAATAGCATAAATTGTGATCTATTCGTCGGAAATATGT	2478973_SAMN10238546_GCA_004212295	Escherichia	Escherichia sp.	TRUE	5532	3889	5425	-1	107	5673	6627	1	141	2478973_SAMN10238546_GCA_004212295
CRP		2478974_SAMN10238547_GCA_004212255|2478974_SAMN10238547_GCA_004212255_17|2	5581	5626	-	13.8182	6.25e-06	0.114	CAGTTATTGCGCGCTTATATCTGTGATAGCCACCACAGTTTGGTCA	2478974_SAMN10238547_GCA_004212255	Escherichia	Escherichia sp.	TRUE	5603	3889	5425	-1	178	5673	6627	1	70	2478974_SAMN10238547_GCA_004212255
CRP		2478974_SAMN10238547_GCA_004212255|2478974_SAMN10238547_GCA_004212255_17|2	5510	5555	-	10.6234	3.59e-05	0.218	AAAAATCAAAATAGCATAAATTGTGATCTATTCGTCGGAAATATGT	2478974_SAMN10238547_GCA_004212255	Escherichia	Escherichia sp.	TRUE	5532	3889	5425	-1	107	5673	6627	1	141	2478974_SAMN10238547_GCA_004212255
CRP		2478975_SAMN10238548_GCA_004212225|2478975_SAMN10238548_GCA_004212225_18|2	5581	5626	-	13.8182	6.25e-06	0.114	CAGTTATTGCGCGCTTATATCTGTGATAGCCACCACAGTTTGGTCA	2478975_SAMN10238548_GCA_004212225	Escherichia	Escherichia sp.	TRUE	5603	3889	5425	-1	178	5673	6627	1	70	2478975_SAMN10238548_GCA_004212225
CRP		2478975_SAMN10238548_GCA_004212225|2478975_SAMN10238548_GCA_004212225_18|2	5510	5555	-	10.6234	3.59e-05	0.218	AAAAATCAAAATAGCATAAATTGTGATCTATTCGTCGGAAATATGT	2478975_SAMN10238548_GCA_004212225	Escherichia	Escherichia sp.	TRUE	5532	3889	5425	-1	107	5673	6627	1	141	2478975_SAMN10238548_GCA_004212225
CRP		2478976_SAMN10238549_GCA_004211955|2478976_SAMN10238549_GCA_004211955_3|1	7772	7817	-	13.8182	6.25e-06	0.0477	CAGTTATTGCGCGCTTATATCTGTGATAGCCACCACAGTTTGGTCA	2478976_SAMN10238549_GCA_004211955	Escherichia	Escherichia sp.	TRUE	7794	6079	7615	-1	179	7864	8818	1	70	2478976_SAMN10238549_GCA_004211955
CRP		2478976_SAMN10238549_GCA_004211955|2478976_SAMN10238549_GCA_004211955_3|1	7701	7746	-	10.1039	4.66e-05	0.213	AAAAATCAAAATAGCATAAATTGTGATCTATTCGTCGGAATTATGC	2478976_SAMN10238549_GCA_004211955	Escherichia	Escherichia sp.	TRUE	7723	6079	7615	-1	108	7864	8818	1	141	2478976_SAMN10238549_GCA_004211955
CRP		2484854_SAMN10237460_GCA_004212325|2484854_SAMN10237460_GCA_004212325_16|1	7770	7815	-	13.8182	6.25e-06	0.0465	CAGTTATTGCGCGCTTATATCTGTGATAGCCACCACAGTTTGGTCA	2484854_SAMN10237460_GCA_004212325	Escherichia	Escherichia sp.	TRUE	7792	6078	7614	-1	178	7862	8816	1	70	2484854_SAMN10237460_GCA_004212325
CRP		2484854_SAMN10237460_GCA_004212325|2484854_SAMN10237460_GCA_004212325_16|1	7699	7744	-	10.6234	3.59e-05	0.161	AAAAATCAAAATAGCATAAATTGTGATCTATTCGTCGGAAATATGT	2484854_SAMN10237460_GCA_004212325	Escherichia	Escherichia sp.	TRUE	7721	6078	7614	-1	107	7862	8816	1	141	2484854_SAMN10237460_GCA_004212325
CRP		2489014_SAMEA4968494_GCA_900978435|2489014_SAMEA4968494_GCA_900978435_15|1	3769	3814	-	8.92208	8.25e-05	0.866	TTTGAACAAATGATTTTTAAATTTAATAATGTTCAAAAGCGTAGAC	2489014_SAMEA4968494_GCA_900978435	KlebsiellaRaoultella	Klebsiella variicola	TRUE	3791	3826	5314	1	35	2636	3608	-1	183	2489014_SAMEA4968494_GCA_900978435
CRP		2491679_SAMN07594018_GCA_009728565|2491679_SAMN07594018_GCA_009728565_1|14	3673	3718	+	14.5195	4.1e-06	0.0306	CAGTTCTTGCGCATTTATATCTGTGATGGCAGCCACAGTTTGACTC	2491679_SAMN07594018_GCA_009728565	Escherichia	Escherichia coli	TRUE	3695	3873	5409	1	178	2671	3625	-1	70	2491679_SAMN07594018_GCA_009728565
CRP		2491679_SAMN07594018_GCA_009728565|2491679_SAMN07594018_GCA_009728565_1|14	3744	3789	+	10.5195	3.79e-05	0.188	GAAAATCAAAATAGCATAAATTGTGATCTATTCGTCGGAAATATGT	2491679_SAMN07594018_GCA_009728565	Escherichia	Escherichia coli	TRUE	3766	3873	5409	1	107	2671	3625	-1	141	2491679_SAMN07594018_GCA_009728565
CRP		2491679_SAMN10485818_GCA_013013745|2491679_SAMN10485818_GCA_013013745_15|1	3673	3718	+	14.5195	4.1e-06	0.0306	CAGTTCTTGCGCATTTATATCTGTGATGGCAGCCACAGTTTGACTC	2491679_SAMN10485818_GCA_013013745	Escherichia	Escherichia coli	TRUE	3695	3873	5409	1	178	2671	3625	-1	70	2491679_SAMN10485818_GCA_013013745
CRP		2491679_SAMN10485818_GCA_013013745|2491679_SAMN10485818_GCA_013013745_15|1	3744	3789	+	10.5195	3.79e-05	0.188	GAAAATCAAAATAGCATAAATTGTGATCTATTCGTCGGAAATATGT	2491679_SAMN10485818_GCA_013013745	Escherichia	Escherichia coli	TRUE	3766	3873	5409	1	107	2671	3625	-1	141	2491679_SAMN10485818_GCA_013013745
CRP		2491683_SAMN10485825_GCA_012020445|2491683_SAMN10485825_GCA_012020445_15|1	3673	3718	+	14.5195	4.1e-06	0.0305	CAGTTCTTGCGCATTTATATCTGTGATGGCAGCCACAGTTTGACTC	2491683_SAMN10485825_GCA_012020445	Escherichia	Escherichia coli	TRUE	3695	3873	5409	1	178	2671	3625	-1	70	2491683_SAMN10485825_GCA_012020445
CRP		2491683_SAMN10485825_GCA_012020445|2491683_SAMN10485825_GCA_012020445_15|1	3744	3789	+	10.5195	3.79e-05	0.188	GAAAATCAAAATAGCATAAATTGTGATCTATTCGTCGGAAATATGT	2491683_SAMN10485825_GCA_012020445	Escherichia	Escherichia coli	TRUE	3766	3873	5409	1	107	2671	3625	-1	141	2491683_SAMN10485825_GCA_012020445
CRP		2491698_SAMN10485902_GCA_013014045|2491698_SAMN10485902_GCA_013014045_14|1	3673	3718	+	14.5195	4.1e-06	0.0306	CAGTTCTTGCGCATTTATATCTGTGATGGCAGCCACAGTTTGACTC	2491698_SAMN10485902_GCA_013014045	Escherichia	Escherichia coli	TRUE	3695	3873	5409	1	178	2671	3625	-1	70	2491698_SAMN10485902_GCA_013014045
CRP		2491698_SAMN10485902_GCA_013014045|2491698_SAMN10485902_GCA_013014045_14|1	3744	3789	+	10.5195	3.79e-05	0.188	GAAAATCAAAATAGCATAAATTGTGATCTATTCGTCGGAAATATGT	2491698_SAMN10485902_GCA_013014045	Escherichia	Escherichia coli	TRUE	3766	3873	5409	1	107	2671	3625	-1	141	2491698_SAMN10485902_GCA_013014045
CRP		2494701_SAMN03277196_GCA_000965885|2494701_SAMN03277196_GCA_000965885_64|1	2734	2779	+	10.9481	3.04e-05	0.579	GGATCATTTCGATCGTTTCTGGTTTATCTGAATCTCAATCGATAAA	2494701_SAMN03277196_GCA_000965885	Enterobacter	Enterobacter chengduensis	TRUE	2756	2807	4295	1	51	1620	2592	-1	164	2494701_SAMN03277196_GCA_000965885
CRP		2494701_SAMN03283668_GCA_000958265|2494701_SAMN03283668_GCA_000958265_21|1	3662	3707	+	9.97403	4.97e-05	0.346	GGATCTTTATGGTGGTTTCTGTTTTATCTGGATCTTAATCGATAAA	2494701_SAMN03283668_GCA_000958265	Enterobacter	Enterobacter chengduensis	TRUE	3684	3801	5289	1	117	2614	3586	-1	98	2494701_SAMN03283668_GCA_000958265
CRP		2494701_SAMN03283679_GCA_000958285|2494701_SAMN03283679_GCA_000958285_24|1	3662	3707	+	9.97403	4.97e-05	0.346	GGATCTTTATGGTGGTTTCTGTTTTATCTGGATCTTAATCGATAAA	2494701_SAMN03283679_GCA_000958285	Enterobacter	Enterobacter chengduensis	TRUE	3684	3801	5289	1	117	2614	3586	-1	98	2494701_SAMN03283679_GCA_000958285
CRP		2494701_SAMN03732710_GCA_001022525|2494701_SAMN03732710_GCA_001022525_24|1	3662	3707	+	9.97403	4.97e-05	0.346	GGATCTTTATGGTGGTTTCTGTTTTATCTGGATCTTAATCGATAAA	2494701_SAMN03732710_GCA_001022525	Enterobacter	Enterobacter chengduensis	TRUE	3684	3801	5289	1	117	2614	3586	-1	98	2494701_SAMN03732710_GCA_001022525
CRP		2494701_SAMN03732717_GCA_001022675|2494701_SAMN03732717_GCA_001022675_67|1	3662	3707	+	9.97403	4.97e-05	0.346	GGATCTTTATGGTGGTTTCTGTTTTATCTGGATCTTAATCGATAAA	2494701_SAMN03732717_GCA_001022675	Enterobacter	Enterobacter chengduensis	TRUE	3684	3801	5289	1	117	2614	3586	-1	98	2494701_SAMN03732717_GCA_001022675
CRP		2494701_SAMN04578341_GCA_001631105|2494701_SAMN04578341_GCA_001631105_209|1	6781	6826	-	9.97403	4.97e-05	0.346	GGATCTTTATGGTGGTTTCTGTTTTATCTGGATCTTAATCGATAAA	2494701_SAMN04578341_GCA_001631105	Enterobacter	Enterobacter chengduensis	TRUE	6803	5198	6686	-1	117	6901	7873	1	98	2494701_SAMN04578341_GCA_001631105
CRP		2494701_SAMN06249239_GCA_001984825|2494701_SAMN06249239_GCA_001984825_1|34	6781	6826	-	10.9481	3.04e-05	0.636	GGATCATTTCGATCGTTTCTGGTTTATCTGAATCTCAATCGATAAA	2494701_SAMN06249239_GCA_001984825	Enterobacter	Enterobacter chengduensis	TRUE	6803	5198	6686	-1	117	6901	7873	1	98	2494701_SAMN06249239_GCA_001984825
CRP		2494701_SAMN07291402_GCA_013169855|2494701_SAMN07291402_GCA_013169855_56|1	2844	2889	+	10.9481	3.04e-05	0.586	GGATCATTTCGATCGTTTCTGGTTTATCTGAATCTCAATCGATAAA	2494701_SAMN07291402_GCA_013169855	Enterobacter	Enterobacter chengduensis	TRUE	2866	2807	4295	1	0	1620	2592	-1	274	2494701_SAMN07291402_GCA_013169855
CRP		2494701_SAMN10525011_GCA_003944655|2494701_SAMN10525011_GCA_003944655_43|1	6781	6826	-	10.9481	3.04e-05	0.576	GGATCATTTCGATCGTTTCTGGTTTATCTGAATCTCAATCGATAAA	2494701_SAMN10525011_GCA_003944655	Enterobacter	Enterobacter chengduensis	TRUE	6803	5198	6686	-1	117	6901	7873	1	98	2494701_SAMN10525011_GCA_003944655
CRP		2494701_SAMN16561281_GCA_017312015|2494701_SAMN16561281_GCA_017312015_5|1	2901	2946	+	10.9481	3.04e-05	0.589	GGATCATTTCGATCGTTTCTGGTTTATCTGAATCTCAATCGATAAA	2494701_SAMN16561281_GCA_017312015	Enterobacter	Enterobacter chengduensis	TRUE	2923	2807	4295	1	0	1620	2592	-1	331	2494701_SAMN16561281_GCA_017312015
CRP		2494701_SAMN19316168_GCA_018596725|2494701_SAMN19316168_GCA_018596725_45|1	6781	6826	-	10.9481	3.04e-05	0.581	GGATCATTTCGATCGTTTCTGGTTTATCTGAATCTCAATCGATAAA	2494701_SAMN19316168_GCA_018596725	Enterobacter	Enterobacter chengduensis	TRUE	6803	5198	6686	-1	117	6901	7873	1	98	2494701_SAMN19316168_GCA_018596725
CRP		2494701_SAMN19316177_GCA_018596655|2494701_SAMN19316177_GCA_018596655_45|1	2773	2818	+	10.9481	3.04e-05	0.581	GGATCATTTCGATCGTTTCTGGTTTATCTGAATCTCAATCGATAAA	2494701_SAMN19316177_GCA_018596655	Enterobacter	Enterobacter chengduensis	TRUE	2795	2807	4295	1	12	1620	2592	-1	203	2494701_SAMN19316177_GCA_018596655
CRP		2564124_SAMN03166049_GCA_003870515|2564124_SAMN03166049_GCA_003870515_11|1	3704	3749	-	10.5714	3.69e-05	0.353	TGTTCAGATTTGACGCGTTTTTGTGGCGTTAATCACGGTTATTTCG	2564124_SAMN03166049_GCA_003870515	Salmonella	Salmonella enterica	TRUE	3726	3894	5430	1	168	2679	3639	-1	87	2564124_SAMN03166049_GCA_003870515
CRP		2564124_SAMN03166049_GCA_003870515|2564124_SAMN03166049_GCA_003870515_11|1	3773	3818	-	9.66234	5.79e-05	0.353	GTAGTTATTTGGTCAAAAAACTCTCATCCAGATCACGTTTTCTGAA	2564124_SAMN03166049_GCA_003870515	Salmonella	Salmonella enterica	TRUE	3795	3894	5430	1	99	2679	3639	-1	156	2564124_SAMN03166049_GCA_003870515
CRP		2564124_SAMN03166049_GCA_003870515|2564124_SAMN03166049_GCA_003870515_11|1	3804	3849	+	9.42857	6.48e-05	0.353	TGACCAAATAACTACTACCGTTTTGAACAATTTCTTTTTCAAAAAA	2564124_SAMN03166049_GCA_003870515	Salmonella	Salmonella enterica	TRUE	3826	3894	5430	1	68	2679	3639	-1	187	2564124_SAMN03166049_GCA_003870515
CRP		2564157_SAMN09233431_GCA_006932055|2564157_SAMN09233431_GCA_006932055_13|1	3775	3820	-	9.66234	5.79e-05	0.367	GTAGTTATTTGGTCAAAAAACTCTCATCCAGATCACGTTTTCTGAA	2564157_SAMN09233431_GCA_006932055	Salmonella	Salmonella enterica	TRUE	3797	3896	5432	1	99	2681	3641	-1	156	2564157_SAMN09233431_GCA_006932055
CRP		2564157_SAMN09233431_GCA_006932055|2564157_SAMN09233431_GCA_006932055_13|1	3806	3851	+	9.42857	6.48e-05	0.367	TGACCAAATAACTACTACCGTTTTGAACAATTTCTTTTTCAAAAAA	2564157_SAMN09233431_GCA_006932055	Salmonella	Salmonella enterica	TRUE	3828	3896	5432	1	68	2681	3641	-1	187	2564157_SAMN09233431_GCA_006932055
CRP		2564157_SAMN09233431_GCA_006932055|2564157_SAMN09233431_GCA_006932055_13|1	3694	3739	+	9.35065	6.73e-05	0.367	CAGTTATCACTCCGAAATAACCGTGATTAACGCCACAAAAACGCGT	2564157_SAMN09233431_GCA_006932055	Salmonella	Salmonella enterica	TRUE	3716	3896	5432	1	180	2681	3641	-1	75	2564157_SAMN09233431_GCA_006932055
CRP		2564159_SAMN10836055_GCA_007411865|2564159_SAMN10836055_GCA_007411865_14|1	3704	3749	-	10.5714	3.69e-05	0.355	TGTTCAGATTTGACGCGTTTTTGTGGCGTTAATCACGGTTATTTCG	2564159_SAMN10836055_GCA_007411865	Salmonella	Salmonella enterica	TRUE	3726	3894	5430	1	168	2679	3639	-1	87	2564159_SAMN10836055_GCA_007411865
CRP		2564159_SAMN10836055_GCA_007411865|2564159_SAMN10836055_GCA_007411865_14|1	3773	3818	-	9.66234	5.79e-05	0.355	GTAGTTATTTGGTCAAAAAACTCTCATCCAGATCACGTTTTCTGAA	2564159_SAMN10836055_GCA_007411865	Salmonella	Salmonella enterica	TRUE	3795	3894	5430	1	99	2679	3639	-1	156	2564159_SAMN10836055_GCA_007411865
CRP		2564159_SAMN10836055_GCA_007411865|2564159_SAMN10836055_GCA_007411865_14|1	3804	3849	+	9.42857	6.48e-05	0.355	TGACCAAATAACTACTACCGTTTTGAACAATTTCTTTTTCAAAAAA	2564159_SAMN10836055_GCA_007411865	Salmonella	Salmonella enterica	TRUE	3826	3894	5430	1	68	2679	3639	-1	187	2564159_SAMN10836055_GCA_007411865
CRP		2564322_SAMN02846942_GCA_010389785|2564322_SAMN02846942_GCA_010389785_10|1	3773	3818	-	9.66234	5.79e-05	0.455	GTAGTTATTTGGTCAAAAAACTCTCATCCAGATCACGTTTTCTGAA	2564322_SAMN02846942_GCA_010389785	Salmonella	Salmonella enterica	TRUE	3795	3894	5430	1	99	2679	3639	-1	156	2564322_SAMN02846942_GCA_010389785
CRP		2564322_SAMN02846942_GCA_010389785|2564322_SAMN02846942_GCA_010389785_10|1	3704	3749	-	9.55844	6.09e-05	0.455	TGTTCAGATTTGGCGCGTTTTTGTGGCGTTAATCACGGTTATTTCG	2564322_SAMN02846942_GCA_010389785	Salmonella	Salmonella enterica	TRUE	3726	3894	5430	1	168	2679	3639	-1	87	2564322_SAMN02846942_GCA_010389785
CRP		2564322_SAMN02846942_GCA_010389785|2564322_SAMN02846942_GCA_010389785_10|1	3804	3849	+	9.42857	6.48e-05	0.455	TGACCAAATAACTACTACCGTTTTGAACAATTTCTTTTTCAAAAAA	2564322_SAMN02846942_GCA_010389785	Salmonella	Salmonella enterica	TRUE	3826	3894	5430	1	68	2679	3639	-1	187	2564322_SAMN02846942_GCA_010389785
CRP		2564322_SAMN07203332_GCA_010481615|2564322_SAMN07203332_GCA_010481615_13|1	3773	3818	-	9.66234	5.79e-05	0.455	GTAGTTATTTGGTCAAAAAACTCTCATCCAGATCACGTTTTCTGAA	2564322_SAMN07203332_GCA_010481615	Salmonella	Salmonella enterica	TRUE	3795	3894	5430	1	99	2679	3639	-1	156	2564322_SAMN07203332_GCA_010481615
CRP		2564322_SAMN07203332_GCA_010481615|2564322_SAMN07203332_GCA_010481615_13|1	3704	3749	-	9.55844	6.09e-05	0.455	TGTTCAGATTTGGCGCGTTTTTGTGGCGTTAATCACGGTTATTTCG	2564322_SAMN07203332_GCA_010481615	Salmonella	Salmonella enterica	TRUE	3726	3894	5430	1	168	2679	3639	-1	87	2564322_SAMN07203332_GCA_010481615
CRP		2564322_SAMN07203332_GCA_010481615|2564322_SAMN07203332_GCA_010481615_13|1	3804	3849	+	9.42857	6.48e-05	0.455	TGACCAAATAACTACTACCGTTTTGAACAATTTCTTTTTCAAAAAA	2564322_SAMN07203332_GCA_010481615	Salmonella	Salmonella enterica	TRUE	3826	3894	5430	1	68	2679	3639	-1	187	2564322_SAMN07203332_GCA_010481615
CRP		2564391_SAMN07410856_GCA_010623865|2564391_SAMN07410856_GCA_010623865_8|1	3704	3749	-	10.5714	3.69e-05	0.355	TGTTCAGATTTGACGCGTTTTTGTGGCGTTAATCACGGTTATTTCG	2564391_SAMN07410856_GCA_010623865	Salmonella	Salmonella enterica	TRUE	3726	3894	5430	1	168	2679	3639	-1	87	2564391_SAMN07410856_GCA_010623865
CRP		2564391_SAMN07410856_GCA_010623865|2564391_SAMN07410856_GCA_010623865_8|1	3773	3818	-	9.66234	5.79e-05	0.355	GTAGTTATTTGGTCAAAAAACTCTCATCCAGATCACGTTTTCTGAA	2564391_SAMN07410856_GCA_010623865	Salmonella	Salmonella enterica	TRUE	3795	3894	5430	1	99	2679	3639	-1	156	2564391_SAMN07410856_GCA_010623865
CRP		2564391_SAMN07410856_GCA_010623865|2564391_SAMN07410856_GCA_010623865_8|1	3804	3849	+	9.42857	6.48e-05	0.355	TGACCAAATAACTACTACCGTTTTGAACAATTTCTTTTTCAAAAAA	2564391_SAMN07410856_GCA_010623865	Salmonella	Salmonella enterica	TRUE	3826	3894	5430	1	68	2679	3639	-1	187	2564391_SAMN07410856_GCA_010623865
CRP		2564391_SAMN15824433_GCA_014341095|2564391_SAMN15824433_GCA_014341095_12|1	3704	3749	-	10.5714	3.69e-05	0.355	TGTTCAGATTTGACGCGTTTTTGTGGCGTTAATCACGGTTATTTCG	2564391_SAMN15824433_GCA_014341095	Salmonella	Salmonella enterica	TRUE	3726	3894	5430	1	168	2679	3639	-1	87	2564391_SAMN15824433_GCA_014341095
CRP		2564391_SAMN15824433_GCA_014341095|2564391_SAMN15824433_GCA_014341095_12|1	3773	3818	-	9.66234	5.79e-05	0.355	GTAGTTATTTGGTCAAAAAACTCTCATCCAGATCACGTTTTCTGAA	2564391_SAMN15824433_GCA_014341095	Salmonella	Salmonella enterica	TRUE	3795	3894	5430	1	99	2679	3639	-1	156	2564391_SAMN15824433_GCA_014341095
CRP		2564391_SAMN15824433_GCA_014341095|2564391_SAMN15824433_GCA_014341095_12|1	3804	3849	+	9.42857	6.48e-05	0.355	TGACCAAATAACTACTACCGTTTTGAACAATTTCTTTTTCAAAAAA	2564391_SAMN15824433_GCA_014341095	Salmonella	Salmonella enterica	TRUE	3826	3894	5430	1	68	2679	3639	-1	187	2564391_SAMN15824433_GCA_014341095
CRP		2564401_SAMN10229074_GCA_004260585|2564401_SAMN10229074_GCA_004260585_12|1	3705	3750	-	10.5714	3.69e-05	0.285	TGTTCAGATTTGACGCGTTTTTGTGGCGTTAATCACGGTTATTTCG	2564401_SAMN10229074_GCA_004260585	Salmonella	Salmonella enterica	TRUE	3727	3895	5431	1	168	2680	3640	-1	87	2564401_SAMN10229074_GCA_004260585
CRP		2564401_SAMN10229074_GCA_004260585|2564401_SAMN10229074_GCA_004260585_12|1	3774	3819	-	9.66234	5.79e-05	0.285	GTAGTTATTTGGTCAAAAAACTCTCATCCAGATCACGTTTTCTGAA	2564401_SAMN10229074_GCA_004260585	Salmonella	Salmonella enterica	TRUE	3796	3895	5431	1	99	2680	3640	-1	156	2564401_SAMN10229074_GCA_004260585
CRP		2564401_SAMN10229074_GCA_004260585|2564401_SAMN10229074_GCA_004260585_12|1	3805	3850	+	9.42857	6.48e-05	0.285	TGACCAAATAACTACTACCGTTTTGAACAATTTCTTTTTCAAAAAA	2564401_SAMN10229074_GCA_004260585	Salmonella	Salmonella enterica	TRUE	3827	3895	5431	1	68	2680	3640	-1	187	2564401_SAMN10229074_GCA_004260585
CRP		2564454_SAMN11046545_GCA_007600495|2564454_SAMN11046545_GCA_007600495_13|1	3704	3749	-	10.5714	3.69e-05	0.355	TGTTCAGATTTGACGCGTTTTTGTGGCGTTAATCACGGTTATTTCG	2564454_SAMN11046545_GCA_007600495	Salmonella	Salmonella enterica	TRUE	3726	3894	5430	1	168	2679	3639	-1	87	2564454_SAMN11046545_GCA_007600495
CRP		2564454_SAMN11046545_GCA_007600495|2564454_SAMN11046545_GCA_007600495_13|1	3773	3818	-	9.66234	5.79e-05	0.355	GTAGTTATTTGGTCAAAAAACTCTCATCCAGATCACGTTTTCTGAA	2564454_SAMN11046545_GCA_007600495	Salmonella	Salmonella enterica	TRUE	3795	3894	5430	1	99	2679	3639	-1	156	2564454_SAMN11046545_GCA_007600495
CRP		2564454_SAMN11046545_GCA_007600495|2564454_SAMN11046545_GCA_007600495_13|1	3804	3849	+	9.42857	6.48e-05	0.355	TGACCAAATAACTACTACCGTTTTGAACAATTTCTTTTTCAAAAAA	2564454_SAMN11046545_GCA_007600495	Salmonella	Salmonella enterica	TRUE	3826	3894	5430	1	68	2679	3639	-1	187	2564454_SAMN11046545_GCA_007600495
CRP		2564684_SAMN13906404_GCA_019360845|2564684_SAMN13906404_GCA_019360845_75|1	3774	3819	-	9.66234	5.79e-05	0.343	GTAGTTATTTGGTCAAAAAACTCTCATCCAGATCACGTTTTCTGAA	2564684_SAMN13906404_GCA_019360845	Salmonella	Salmonella enterica	TRUE	3796	3895	5431	1	99	2680	3640	-1	156	2564684_SAMN13906404_GCA_019360845
CRP		2564684_SAMN13906404_GCA_019360845|2564684_SAMN13906404_GCA_019360845_75|1	3705	3750	-	9.55844	6.09e-05	0.343	TGTTCAGATTTGGCGCGTTTTTGTGGCGTTAATCACGGTTATTTCG	2564684_SAMN13906404_GCA_019360845	Salmonella	Salmonella enterica	TRUE	3727	3895	5431	1	168	2680	3640	-1	87	2564684_SAMN13906404_GCA_019360845
CRP		2564684_SAMN13906404_GCA_019360845|2564684_SAMN13906404_GCA_019360845_75|1	3805	3850	+	9.42857	6.48e-05	0.343	TGACCAAATAACTACTACCGTTTTGAACAATTTCTTTTTCAAAAAA	2564684_SAMN13906404_GCA_019360845	Salmonella	Salmonella enterica	TRUE	3827	3895	5431	1	68	2680	3640	-1	187	2564684_SAMN13906404_GCA_019360845
CRP		2564696_SAMN11155110_GCA_007609395|2564696_SAMN11155110_GCA_007609395_13|2	7045	7090	+	10.5714	3.69e-05	0.36	TGTTCAGATTTGACGCGTTTTTGTGGCGTTAATCACGGTTATTTCG	2564696_SAMN11155110_GCA_007609395	Salmonella	Salmonella enterica	TRUE	7067	5363	6899	-1	168	7154	8114	1	87	2564696_SAMN11155110_GCA_007609395
CRP		2564696_SAMN11155110_GCA_007609395|2564696_SAMN11155110_GCA_007609395_13|2	6976	7021	+	9.66234	5.79e-05	0.36	GTAGTTATTTGGTCAAAAAACTCTCATCCAGATCACGTTTTCTGAA	2564696_SAMN11155110_GCA_007609395	Salmonella	Salmonella enterica	TRUE	6998	5363	6899	-1	99	7154	8114	1	156	2564696_SAMN11155110_GCA_007609395
CRP		2564696_SAMN11155110_GCA_007609395|2564696_SAMN11155110_GCA_007609395_13|2	6945	6990	-	9.42857	6.48e-05	0.36	TGACCAAATAACTACTACCGTTTTGAACAATTTCTTTTTCAAAAAA	2564696_SAMN11155110_GCA_007609395	Salmonella	Salmonella enterica	TRUE	6967	5363	6899	-1	68	7154	8114	1	187	2564696_SAMN11155110_GCA_007609395
CRP		2564752_SAMN10356451_GCA_007344095|2564752_SAMN10356451_GCA_007344095_13|1	3704	3749	-	10.5714	3.69e-05	0.354	TGTTCAGATTTGACGCGTTTTTGTGGCGTTAATCACGGTTATTTCG	2564752_SAMN10356451_GCA_007344095	Salmonella	Salmonella enterica	TRUE	3726	3894	5430	1	168	2679	3639	-1	87	2564752_SAMN10356451_GCA_007344095
CRP		2564752_SAMN10356451_GCA_007344095|2564752_SAMN10356451_GCA_007344095_13|1	3773	3818	-	9.66234	5.79e-05	0.354	GTAGTTATTTGGTCAAAAAACTCTCATCCAGATCACGTTTTCTGAA	2564752_SAMN10356451_GCA_007344095	Salmonella	Salmonella enterica	TRUE	3795	3894	5430	1	99	2679	3639	-1	156	2564752_SAMN10356451_GCA_007344095
CRP		2564752_SAMN10356451_GCA_007344095|2564752_SAMN10356451_GCA_007344095_13|1	3804	3849	+	9.42857	6.48e-05	0.354	TGACCAAATAACTACTACCGTTTTGAACAATTTCTTTTTCAAAAAA	2564752_SAMN10356451_GCA_007344095	Salmonella	Salmonella enterica	TRUE	3826	3894	5430	1	68	2679	3639	-1	187	2564752_SAMN10356451_GCA_007344095
CRP		2564788_SAMN04296404_GCA_010441995|2564788_SAMN04296404_GCA_010441995_13|2	6976	7021	+	9.66234	5.79e-05	0.459	GTAGTTATTTGGTCAAAAAACTCTCATCCAGATCACGTTTTCTGAA	2564788_SAMN04296404_GCA_010441995	Salmonella	Salmonella enterica	TRUE	6998	5363	6899	-1	99	7154	8114	1	156	2564788_SAMN04296404_GCA_010441995
CRP		2564788_SAMN04296404_GCA_010441995|2564788_SAMN04296404_GCA_010441995_13|2	7045	7090	+	9.55844	6.09e-05	0.459	TGTTCAGATTTGGCGCGTTTTTGTGGCGTTAATCACGGTTATTTCG	2564788_SAMN04296404_GCA_010441995	Salmonella	Salmonella enterica	TRUE	7067	5363	6899	-1	168	7154	8114	1	87	2564788_SAMN04296404_GCA_010441995
CRP		2564788_SAMN04296404_GCA_010441995|2564788_SAMN04296404_GCA_010441995_13|2	6945	6990	-	9.42857	6.48e-05	0.459	TGACCAAATAACTACTACCGTTTTGAACAATTTCTTTTTCAAAAAA	2564788_SAMN04296404_GCA_010441995	Salmonella	Salmonella enterica	TRUE	6967	5363	6899	-1	68	7154	8114	1	187	2564788_SAMN04296404_GCA_010441995
CRP		2565028_SAMN17730196_GCA_018269355|2565028_SAMN17730196_GCA_018269355_34|2	6976	7021	+	9.66234	5.79e-05	0.463	GTAGTTATTTGGTCAAAAAACTCTCATCCAGATCACGTTTTCTGAA	2565028_SAMN17730196_GCA_018269355	Salmonella	Salmonella enterica	TRUE	6998	5363	6899	-1	99	7154	8114	1	156	2565028_SAMN17730196_GCA_018269355
CRP		2565028_SAMN17730196_GCA_018269355|2565028_SAMN17730196_GCA_018269355_34|2	7045	7090	+	9.55844	6.09e-05	0.463	TGTTCAGATTTGGCGCGTTTTTGTGGCGTTAATCACGGTTATTTCG	2565028_SAMN17730196_GCA_018269355	Salmonella	Salmonella enterica	TRUE	7067	5363	6899	-1	168	7154	8114	1	87	2565028_SAMN17730196_GCA_018269355
CRP		2565028_SAMN17730196_GCA_018269355|2565028_SAMN17730196_GCA_018269355_34|2	6945	6990	-	9.42857	6.48e-05	0.463	TGACCAAATAACTACTACCGTTTTGAACAATTTCTTTTTCAAAAAA	2565028_SAMN17730196_GCA_018269355	Salmonella	Salmonella enterica	TRUE	6967	5363	6899	-1	68	7154	8114	1	187	2565028_SAMN17730196_GCA_018269355
CRP		2565170_SAMN09276829_GCA_007147435|2565170_SAMN09276829_GCA_007147435_11|2	7045	7090	+	10.5714	3.69e-05	0.359	TGTTCAGATTTGACGCGTTTTTGTGGCGTTAATCACGGTTATTTCG	2565170_SAMN09276829_GCA_007147435	Salmonella	Salmonella enterica	TRUE	7067	5363	6899	-1	168	7154	8114	1	87	2565170_SAMN09276829_GCA_007147435
CRP		2565170_SAMN09276829_GCA_007147435|2565170_SAMN09276829_GCA_007147435_11|2	6976	7021	+	9.66234	5.79e-05	0.359	GTAGTTATTTGGTCAAAAAACTCTCATCCAGATCACGTTTTCTGAA	2565170_SAMN09276829_GCA_007147435	Salmonella	Salmonella enterica	TRUE	6998	5363	6899	-1	99	7154	8114	1	156	2565170_SAMN09276829_GCA_007147435
CRP		2565170_SAMN09276829_GCA_007147435|2565170_SAMN09276829_GCA_007147435_11|2	6945	6990	-	9.42857	6.48e-05	0.359	TGACCAAATAACTACTACCGTTTTGAACAATTTCTTTTTCAAAAAA	2565170_SAMN09276829_GCA_007147435	Salmonella	Salmonella enterica	TRUE	6967	5363	6899	-1	68	7154	8114	1	187	2565170_SAMN09276829_GCA_007147435
CRP		2565186_SAMN02845903_GCA_016564845|2565186_SAMN02845903_GCA_016564845_11|2	7045	7090	+	10.5714	3.69e-05	0.361	TGTTCAGATTTGACGCGTTTTTGTGGCGTTAATCACGGTTATTTCG	2565186_SAMN02845903_GCA_016564845	Salmonella	Salmonella enterica	TRUE	7067	5363	6899	-1	168	7154	8114	1	87	2565186_SAMN02845903_GCA_016564845
CRP		2565186_SAMN02845903_GCA_016564845|2565186_SAMN02845903_GCA_016564845_11|2	6976	7021	+	9.66234	5.79e-05	0.361	GTAGTTATTTGGTCAAAAAACTCTCATCCAGATCACGTTTTCTGAA	2565186_SAMN02845903_GCA_016564845	Salmonella	Salmonella enterica	TRUE	6998	5363	6899	-1	99	7154	8114	1	156	2565186_SAMN02845903_GCA_016564845
CRP		2565186_SAMN02845903_GCA_016564845|2565186_SAMN02845903_GCA_016564845_11|2	6945	6990	-	9.42857	6.48e-05	0.361	TGACCAAATAACTACTACCGTTTTGAACAATTTCTTTTTCAAAAAA	2565186_SAMN02845903_GCA_016564845	Salmonella	Salmonella enterica	TRUE	6967	5363	6899	-1	68	7154	8114	1	187	2565186_SAMN02845903_GCA_016564845
CRP		2572724_SAMN05192376_GCA_010371165|2572724_SAMN05192376_GCA_010371165_12|1	3704	3749	-	10.5714	3.69e-05	0.354	TGTTCAGATTTGACGCGTTTTTGTGGCGTTAATCACGGTTATTTCG	2572724_SAMN05192376_GCA_010371165	Salmonella	Salmonella enterica	TRUE	3726	3894	5430	1	168	2679	3639	-1	87	2572724_SAMN05192376_GCA_010371165
CRP		2572724_SAMN05192376_GCA_010371165|2572724_SAMN05192376_GCA_010371165_12|1	3773	3818	-	9.66234	5.79e-05	0.354	GTAGTTATTTGGTCAAAAAACTCTCATCCAGATCACGTTTTCTGAA	2572724_SAMN05192376_GCA_010371165	Salmonella	Salmonella enterica	TRUE	3795	3894	5430	1	99	2679	3639	-1	156	2572724_SAMN05192376_GCA_010371165
CRP		2572724_SAMN05192376_GCA_010371165|2572724_SAMN05192376_GCA_010371165_12|1	3804	3849	+	9.42857	6.48e-05	0.354	TGACCAAATAACTACTACCGTTTTGAACAATTTCTTTTTCAAAAAA	2572724_SAMN05192376_GCA_010371165	Salmonella	Salmonella enterica	TRUE	3826	3894	5430	1	68	2679	3639	-1	187	2572724_SAMN05192376_GCA_010371165
CRP		2583588_SAMN11333163_GCA_004792455|2583588_SAMN11333163_GCA_004792455_1|24	3774	3819	-	9.66234	5.79e-05	0.344	GTAGTTATTTGGTCAAAAAACTCTCATCCAGATCACGTTTTCTGAA	2583588_SAMN11333163_GCA_004792455	Salmonella	Salmonella enterica	TRUE	3796	3895	5431	1	99	2680	3640	-1	156	2583588_SAMN11333163_GCA_004792455
CRP		2583588_SAMN11333163_GCA_004792455|2583588_SAMN11333163_GCA_004792455_1|24	3705	3750	-	9.55844	6.09e-05	0.344	TGTTCAGATTTGGCGCGTTTTTGTGGCGTTAATCACGGTTATTTCG	2583588_SAMN11333163_GCA_004792455	Salmonella	Salmonella enterica	TRUE	3727	3895	5431	1	168	2680	3640	-1	87	2583588_SAMN11333163_GCA_004792455
CRP		2583588_SAMN11333163_GCA_004792455|2583588_SAMN11333163_GCA_004792455_1|24	3805	3850	+	9.42857	6.48e-05	0.344	TGACCAAATAACTACTACCGTTTTGAACAATTTCTTTTTCAAAAAA	2583588_SAMN11333163_GCA_004792455	Salmonella	Salmonella enterica	TRUE	3827	3895	5431	1	68	2680	3640	-1	187	2583588_SAMN11333163_GCA_004792455
CRP		2587529_SAMEA5610071_GCA_901563825|2587529_SAMEA5610071_GCA_901563825_12|1	6889	6934	+	8.87013	8.45e-05	1	AACGAACATATGATCTAAATTTTTATAAGAGTTCACTTTATGAGCG	2587529_SAMEA5610071_GCA_901563825	KlebsiellaRaoultella	Klebsiella pasteurii	TRUE	6911	5220	6711	-1	200	6927	7899	1	16	2587529_SAMEA5610071_GCA_901563825
CRP		2587529_SAMEA5610072_GCA_902158585|2587529_SAMEA5610072_GCA_902158585_18|1	3590	3635	-	8.87013	8.45e-05	1	AACGAACATATGATCTAAATTTTTATAAGAGTTCACTTTATGAGCG	2587529_SAMEA5610072_GCA_902158585	KlebsiellaRaoultella	Klebsiella pasteurii	TRUE	3612	3815	5303	1	203	2624	3596	-1	16	2587529_SAMEA5610072_GCA_902158585
CRP		2587529_SAMEA5610073_GCA_902158545|2587529_SAMEA5610073_GCA_902158545_12|7	6889	6934	+	8.87013	8.45e-05	1	AACGAACATATGATCTAAATTTTTATAAGAGTTCACTTTATGAGCG	2587529_SAMEA5610073_GCA_902158545	KlebsiellaRaoultella	Klebsiella pasteurii	TRUE	6911	5220	6708	-1	203	6927	7899	1	16	2587529_SAMEA5610073_GCA_902158545
CRP		2587529_SAMEA5610075_GCA_902158685|2587529_SAMEA5610075_GCA_902158685_32|2	6889	6934	+	8.87013	8.45e-05	1	AACGAACATATGATCTAAATTTTTATAAGAGTTCACTTTATGAGCG	2587529_SAMEA5610075_GCA_902158685	KlebsiellaRaoultella	Klebsiella pasteurii	TRUE	6911	5220	6708	-1	203	6927	7899	1	16	2587529_SAMEA5610075_GCA_902158685
CRP		2587529_SAMEA5610076_GCA_902158575|2587529_SAMEA5610076_GCA_902158575_12|7	6889	6934	+	8.87013	8.45e-05	1	AACGAACATATGATCTAAATTTTTATAAGAGTTCACTTTATGAGCG	2587529_SAMEA5610076_GCA_902158575	KlebsiellaRaoultella	Klebsiella pasteurii	TRUE	6911	5220	6708	-1	203	6927	7899	1	16	2587529_SAMEA5610076_GCA_902158575
CRP		2587529_SAMEA5610078_GCA_902158655|2587529_SAMEA5610078_GCA_902158655_23|1	3590	3635	-	8.87013	8.45e-05	1	AACGAACATATGATCTAAATTTTTATAAGAGTTCACTTTATGAGCG	2587529_SAMEA5610078_GCA_902158655	KlebsiellaRaoultella	Klebsiella pasteurii	TRUE	3612	3815	5303	1	203	2624	3596	-1	16	2587529_SAMEA5610078_GCA_902158655
CRP		2587529_SAMEA5610079_GCA_902158635|2587529_SAMEA5610079_GCA_902158635_19|1	3590	3635	-	8.87013	8.45e-05	1	AACGAACATATGATCTAAATTTTTATAAGAGTTCACTTTATGAGCG	2587529_SAMEA5610079_GCA_902158635	KlebsiellaRaoultella	Klebsiella pasteurii	TRUE	3612	3815	5303	1	203	2624	3596	-1	16	2587529_SAMEA5610079_GCA_902158635
CRP		2587529_SAMEA5610080_GCA_902158665|2587529_SAMEA5610080_GCA_902158665_12|14	6889	6934	+	8.87013	8.45e-05	1	AACGAACATATGATCTAAATTTTTATAAGAGTTCACTTTATGAGCG	2587529_SAMEA5610080_GCA_902158665	KlebsiellaRaoultella	Klebsiella pasteurii	TRUE	6911	5220	6708	-1	203	6927	7899	1	16	2587529_SAMEA5610080_GCA_902158665
CRP		2587529_SAMEA5610081_GCA_902158695|2587529_SAMEA5610081_GCA_902158695_54|2	6889	6934	+	8.87013	8.45e-05	1	AACGAACATATGATCTAAATTTTTATAAGAGTTCACTTTATGAGCG	2587529_SAMEA5610081_GCA_902158695	KlebsiellaRaoultella	Klebsiella pasteurii	TRUE	6911	5220	6708	-1	203	6927	7899	1	16	2587529_SAMEA5610081_GCA_902158695
CRP		2587529_SAMEA5610082_GCA_902158645|2587529_SAMEA5610082_GCA_902158645_34|1	3590	3635	-	8.87013	8.45e-05	1	AACGAACATATGATCTAAATTTTTATAAGAGTTCACTTTATGAGCG	2587529_SAMEA5610082_GCA_902158645	KlebsiellaRaoultella	Klebsiella pasteurii	TRUE	3612	3815	5303	1	203	2624	3596	-1	16	2587529_SAMEA5610082_GCA_902158645
CRP		2587529_SAMEA5610083_GCA_902158705|2587529_SAMEA5610083_GCA_902158705_3|1	3590	3635	-	8.87013	8.45e-05	1	AACGAACATATGATCTAAATTTTTATAAGAGTTCACTTTATGAGCG	2587529_SAMEA5610083_GCA_902158705	KlebsiellaRaoultella	Klebsiella pasteurii	TRUE	3612	3815	5303	1	203	2624	3596	-1	16	2587529_SAMEA5610083_GCA_902158705
CRP		2587529_SAMN18746951_GCA_018139045|2587529_SAMN18746951_GCA_018139045_1|34	6889	6934	+	8.87013	8.45e-05	1	AACGAACATATGATCTAAATTTTTATAAGAGTTCACTTTATGAGCG	2587529_SAMN18746951_GCA_018139045	KlebsiellaRaoultella	Klebsiella pasteurii	TRUE	6911	5220	6708	-1	203	6927	7899	1	16	2587529_SAMN18746951_GCA_018139045
CRP		2605619_SAMN12603261_GCA_008124325|2605619_SAMN12603261_GCA_008124325_1|13	7771	7816	-	15.6883	1.97e-06	0.0147	CAGTTCTTGCTCATTTATATCTGTGATGGCAACCACAGTTTGACTC	2605619_SAMN12603261_GCA_008124325	Escherichia	Escherichia coli	TRUE	7793	6079	7615	-1	178	7863	8817	1	70	2605619_SAMN12603261_GCA_008124325
CRP		2605619_SAMN12603261_GCA_008124325|2605619_SAMN12603261_GCA_008124325_1|13	7700	7745	-	10.5195	3.79e-05	0.169	GAAAATCAAAATAGCATAAATTGTGATCTATTCGTCGGAAATATGT	2605619_SAMN12603261_GCA_008124325	Escherichia	Escherichia coli	TRUE	7722	6079	7615	-1	107	7863	8817	1	141	2605619_SAMN12603261_GCA_008124325
CRP		2605619_SAMN12603262_GCA_008124265|2605619_SAMN12603262_GCA_008124265_1|13	7771	7816	-	15.6883	1.97e-06	0.0147	CAGTTCTTGCTCATTTATATCTGTGATGGCAACCACAGTTTGACTC	2605619_SAMN12603262_GCA_008124265	Escherichia	Escherichia coli	TRUE	7793	6079	7615	-1	178	7863	8817	1	70	2605619_SAMN12603262_GCA_008124265
CRP		2605619_SAMN12603262_GCA_008124265|2605619_SAMN12603262_GCA_008124265_1|13	7700	7745	-	10.5195	3.79e-05	0.169	GAAAATCAAAATAGCATAAATTGTGATCTATTCGTCGGAAATATGT	2605619_SAMN12603262_GCA_008124265	Escherichia	Escherichia coli	TRUE	7722	6079	7615	-1	107	7863	8817	1	141	2605619_SAMN12603262_GCA_008124265
CRP		2605619_SAMN12603265_GCA_008124225|2605619_SAMN12603265_GCA_008124225_1|15	7771	7816	-	15.6883	1.97e-06	0.0147	CAGTTCTTGCTCATTTATATCTGTGATGGCAACCACAGTTTGACTC	2605619_SAMN12603265_GCA_008124225	Escherichia	Escherichia coli	TRUE	7793	6079	7615	-1	178	7863	8817	1	70	2605619_SAMN12603265_GCA_008124225
CRP		2605619_SAMN12603265_GCA_008124225|2605619_SAMN12603265_GCA_008124225_1|15	7700	7745	-	10.5195	3.79e-05	0.169	GAAAATCAAAATAGCATAAATTGTGATCTATTCGTCGGAAATATGT	2605619_SAMN12603265_GCA_008124225	Escherichia	Escherichia coli	TRUE	7722	6079	7615	-1	107	7863	8817	1	141	2605619_SAMN12603265_GCA_008124225
CRP		260680_SAMN11773521_GCA_007910945|260680_SAMN11773521_GCA_007910945_13|1	3773	3818	-	9.66234	5.79e-05	0.455	GTAGTTATTTGGTCAAAAAACTCTCATCCAGATCACGTTTTCTGAA	260680_SAMN11773521_GCA_007910945	Salmonella	Salmonella enterica	TRUE	3795	3894	5430	1	99	2679	3639	-1	156	260680_SAMN11773521_GCA_007910945
CRP		260680_SAMN11773521_GCA_007910945|260680_SAMN11773521_GCA_007910945_13|1	3704	3749	-	9.55844	6.09e-05	0.455	TGTTCAGATTTGGCGCGTTTTTGTGGCGTTAATCACGGTTATTTCG	260680_SAMN11773521_GCA_007910945	Salmonella	Salmonella enterica	TRUE	3726	3894	5430	1	168	2679	3639	-1	87	260680_SAMN11773521_GCA_007910945
CRP		260680_SAMN11773521_GCA_007910945|260680_SAMN11773521_GCA_007910945_13|1	3804	3849	+	9.42857	6.48e-05	0.455	TGACCAAATAACTACTACCGTTTTGAACAATTTCTTTTTCAAAAAA	260680_SAMN11773521_GCA_007910945	Salmonella	Salmonella enterica	TRUE	3826	3894	5430	1	68	2679	3639	-1	187	260680_SAMN11773521_GCA_007910945
CRP		260680_SAMN13002770_GCA_009002375|260680_SAMN13002770_GCA_009002375_11|2	7045	7090	+	10.5714	3.69e-05	0.36	TGTTCAGATTTGACGCGTTTTTGTGGCGTTAATCACGGTTATTTCG	260680_SAMN13002770_GCA_009002375	Salmonella	Salmonella enterica	TRUE	7067	5363	6899	-1	168	7154	8114	1	87	260680_SAMN13002770_GCA_009002375
CRP		260680_SAMN13002770_GCA_009002375|260680_SAMN13002770_GCA_009002375_11|2	6976	7021	+	9.66234	5.79e-05	0.36	GTAGTTATTTGGTCAAAAAACTCTCATCCAGATCACGTTTTCTGAA	260680_SAMN13002770_GCA_009002375	Salmonella	Salmonella enterica	TRUE	6998	5363	6899	-1	99	7154	8114	1	156	260680_SAMN13002770_GCA_009002375
CRP		260680_SAMN13002770_GCA_009002375|260680_SAMN13002770_GCA_009002375_11|2	6945	6990	-	9.42857	6.48e-05	0.36	TGACCAAATAACTACTACCGTTTTGAACAATTTCTTTTTCAAAAAA	260680_SAMN13002770_GCA_009002375	Salmonella	Salmonella enterica	TRUE	6967	5363	6899	-1	68	7154	8114	1	187	260680_SAMN13002770_GCA_009002375
CRP		260680_SAMN18075669_GCA_017325525|260680_SAMN18075669_GCA_017325525_10|1	3773	3818	-	9.66234	5.79e-05	0.455	GTAGTTATTTGGTCAAAAAACTCTCATCCAGATCACGTTTTCTGAA	260680_SAMN18075669_GCA_017325525	Salmonella	Salmonella enterica	TRUE	3795	3894	5430	1	99	2679	3639	-1	156	260680_SAMN18075669_GCA_017325525
CRP		260680_SAMN18075669_GCA_017325525|260680_SAMN18075669_GCA_017325525_10|1	3704	3749	-	9.55844	6.09e-05	0.455	TGTTCAGATTTGGCGCGTTTTTGTGGCGTTAATCACGGTTATTTCG	260680_SAMN18075669_GCA_017325525	Salmonella	Salmonella enterica	TRUE	3726	3894	5430	1	168	2679	3639	-1	87	260680_SAMN18075669_GCA_017325525
CRP		260680_SAMN18075669_GCA_017325525|260680_SAMN18075669_GCA_017325525_10|1	3804	3849	+	9.42857	6.48e-05	0.455	TGACCAAATAACTACTACCGTTTTGAACAATTTCTTTTTCAAAAAA	260680_SAMN18075669_GCA_017325525	Salmonella	Salmonella enterica	TRUE	3826	3894	5430	1	68	2679	3639	-1	187	260680_SAMN18075669_GCA_017325525
CRP		2662179_SAMN13111521_GCA_013457415|2662179_SAMN13111521_GCA_013457415_1|21	3684	3729	+	11.2208	2.64e-05	0.566	CGTTAACGAAATGTTGTTAACTGTGATGTGTATGGCAAATTCTGAA	2662179_SAMN13111521_GCA_013457415	Unclassified	Enterobacteriaceae bacterium	TRUE	3706	3881	5435	1	175	2663	3650	-1	56	2662179_SAMN13111521_GCA_013457415
CRP		2666194_SAMN13243133_GCA_009668145|2666194_SAMN13243133_GCA_009668145_51|3	6663	6708	-	11.8701	1.87e-05	0.173	GATAAGCAAGCAGTTTTCTGGTGTGAGCGTGCTCAAAGCTATTGAT	2666194_SAMN13243133_GCA_009668145	Unclassified	Enterobacteriaceae bacterium	TRUE	6685	5243	6743	-1	0	6956	7928	1	271	2666194_SAMN13243133_GCA_009668145
CRP		2679993_SAMN13389389_GCA_018035235|2679993_SAMN13389389_GCA_018035235_4|2	7034	7079	+	14.1429	5.15e-06	0.111	TTCAATAAAAAGCCACCGAAATGTGGGTTTAATCACAGTTATTAAC	2679993_SAMN13389389_GCA_018035235	Citrobacter	Citrobacter sp.	TRUE	7056	5335	6883	-1	173	7084	8095	1	28	2679993_SAMN13389389_GCA_018035235
CRP		2705458_SAMN13931400_GCA_011765665|2705458_SAMN13931400_GCA_011765665_1|33	6781	6826	-	9.11688	7.52e-05	0.524	GGATCATTTCGATCGGTTCTGGTTTATCTGAATCTCAATCGGTAAA	2705458_SAMN13931400_GCA_011765665	Enterobacter	Enterobacter sp.	TRUE	6803	5198	6686	-1	117	6901	7873	1	98	2705458_SAMN13931400_GCA_011765665
CRP		2724468_SAMN14505850_GCA_014298075|2724468_SAMN14505850_GCA_014298075_1|50	3759	3804	-	9.85714	5.27e-05	0.553	TATGAACAAATGATTTTTTAATTTAATAATGTTCAAAAGCGTAGAC	2724468_SAMN14505850_GCA_014298075	Enterobacter	Enterobacter sp.	TRUE	3781	3816	5304	1	35	2627	3599	-1	182	2724468_SAMN14505850_GCA_014298075
CRP		273123_SAMEA3138251_GCA_000047365|273123_SAMEA3138251_GCA_000047365_1|6	7058	7103	+	19.1299	1.72e-07	0.00381	GCTGTATAATCCGATGTATGGCGTAACCAAGATCACAATTTAATGA	273123_SAMEA3138251_GCA_000047365	Yersinia	Yersinia pseudotuberculosis	TRUE	7080	5396	6980	-1	100	7324	8338	1	244	273123_SAMEA3138251_GCA_000047365
CRP		273123_SAMEA3138251_GCA_000047365|273123_SAMEA3138251_GCA_000047365_1|6	7014	7059	+	9.61039	5.94e-05	0.328	AGTGAACAAAAATATTTTTAATTTAAAAGTGTTCAAAAAAGATAGC	273123_SAMEA3138251_GCA_000047365	Yersinia	Yersinia pseudotuberculosis	TRUE	7036	5396	6980	-1	56	7324	8338	1	288	273123_SAMEA3138251_GCA_000047365
CRP		273123_SAMN03121000_GCA_000834295|273123_SAMN03121000_GCA_000834295_1|35	3999	4044	-	19.1299	1.72e-07	0.00381	GCTGTATAATCCGATGTATGGCGTAACCAAGATCACAATTTAATGA	273123_SAMN03121000_GCA_000834295	Yersinia	Yersinia pseudotuberculosis	TRUE	4021	4121	5705	1	100	2763	3777	-1	244	273123_SAMN03121000_GCA_000834295
CRP		273123_SAMN03121000_GCA_000834295|273123_SAMN03121000_GCA_000834295_1|35	4043	4088	-	9.61039	5.94e-05	0.328	AGTGAACAAAAATATTTTTAATTTAAAAGTGTTCAAAAAAGATAGC	273123_SAMN03121000_GCA_000834295	Yersinia	Yersinia pseudotuberculosis	TRUE	4065	4121	5705	1	56	2763	3777	-1	288	273123_SAMN03121000_GCA_000834295
CRP		2759673_SAMD00239574_GCA_014634925|2759673_SAMD00239574_GCA_014634925_1|2	3662	3707	+	9.97403	4.97e-05	0.346	GGATCTTTATGGTGGTTTCTGTTTTATCTGGATCTTAATCGATAAA	2759673_SAMD00239574_GCA_014634925	Enterobacter	Enterobacter sp.	TRUE	3684	3801	5289	1	117	2614	3586	-1	98	2759673_SAMD00239574_GCA_014634925
CRP		2773707_SAMN16183873_GCA_014771275|2773707_SAMN16183873_GCA_014771275_1|14	7771	7816	-	15.6883	1.97e-06	0.0147	CAGTTCTTGCTCATTTATATCTGTGATGGCAACCACAGTTTGACTC	2773707_SAMN16183873_GCA_014771275	Escherichia	Escherichia coli	TRUE	7793	6079	7615	-1	178	7863	8817	1	70	2773707_SAMN16183873_GCA_014771275
CRP		2773707_SAMN16183873_GCA_014771275|2773707_SAMN16183873_GCA_014771275_1|14	7700	7745	-	10.5195	3.79e-05	0.17	GAAAATCAAAATAGCATAAATTGTGATCTATTCGTCGGAAATATGT	2773707_SAMN16183873_GCA_014771275	Escherichia	Escherichia coli	TRUE	7722	6079	7615	-1	107	7863	8817	1	141	2773707_SAMN16183873_GCA_014771275
CRP		2778655_SAMN16304240_GCA_015571595|2778655_SAMN16304240_GCA_015571595_1|2	7771	7816	-	16.1169	1.49e-06	0.0111	CAGTTCTTGCGCATTTATATCTGTGATGGCAACCACAGTTTGACTC	2778655_SAMN16304240_GCA_015571595	Escherichia	Escherichia coli	TRUE	7793	6079	7615	-1	178	7863	8817	1	70	2778655_SAMN16304240_GCA_015571595
CRP		2778655_SAMN16304240_GCA_015571595|2778655_SAMN16304240_GCA_015571595_1|2	7813	7858	+	9.16883	7.34e-05	0.257	ACTGAACAATTGCATTAAAGATTTAAGTATGTTCAAAGTGAAGAAT	2778655_SAMN16304240_GCA_015571595	Escherichia	Escherichia coli	TRUE	7835	6079	7615	-1	220	7863	8817	1	28	2778655_SAMN16304240_GCA_015571595
CRP		2778655_SAMN16304240_GCA_015571595|2778655_SAMN16304240_GCA_015571595_1|2	7700	7745	-	8.98701	8e-05	0.257	GAAAATCAAAATAGCATAAATTGTGATCTGTTCGTCGGAAATATGT	2778655_SAMN16304240_GCA_015571595	Escherichia	Escherichia coli	TRUE	7722	6079	7615	-1	107	7863	8817	1	141	2778655_SAMN16304240_GCA_015571595
CRP		2779549_SAMN16341354_GCA_014930725|2779549_SAMN16341354_GCA_014930725_21|1	6781	6826	-	9.72727	5.61e-05	1	GGATCTTTAAGATGGTTTCTGTTTTATCTGGATCTTAATCGATAAA	2779549_SAMN16341354_GCA_014930725	Enterobacter	Enterobacter cloacae	TRUE	6803	5198	6686	-1	117	6901	7870	1	98	2779549_SAMN16341354_GCA_014930725
CRP		2779550_SAMN16341353_GCA_014930695|2779550_SAMN16341353_GCA_014930695_1|1	3709	3754	+	9.72727	5.61e-05	1	GGATCTTTAAGATGGTTTCTGTTTTATCTGGATCTTAATCGATAAA	2779550_SAMN16341353_GCA_014930695	Enterobacter	Enterobacter cloacae	TRUE	3731	3848	5336	1	117	2664	3633	-1	98	2779550_SAMN16341353_GCA_014930695
CRP		2779551_SAMN16341352_GCA_014930745|2779551_SAMN16341352_GCA_014930745_42|2	6781	6826	-	9.72727	5.61e-05	1	GGATCTTTAAGATGGTTTCTGTTTTATCTGGATCTTAATCGATAAA	2779551_SAMN16341352_GCA_014930745	Enterobacter	Enterobacter cloacae	TRUE	6803	5198	6686	-1	117	6901	7870	1	98	2779551_SAMN16341352_GCA_014930745
CRP		2779560_SAMN16339952_GCA_014895675|2779560_SAMN16339952_GCA_014895675_11|1	3675	3720	+	11.3636	2.45e-05	0.256	GGATCATTTCGATCGTTTCTGGTTTATCTGTATCTCAATCGATAAA	2779560_SAMN16339952_GCA_014895675	Enterobacter	Enterobacter cloacae	TRUE	3697	3814	5302	1	117	2630	3599	-1	98	2779560_SAMN16339952_GCA_014895675
CRP		28142_SAMN06045795_GCA_010441535|28142_SAMN06045795_GCA_010441535_16|1	3704	3749	-	10.5714	3.69e-05	0.357	TGTTCAGATTTGACGCGTTTTTGTGGCGTTAATCACGGTTATTTCG	28142_SAMN06045795_GCA_010441535	Salmonella	Salmonella enterica	TRUE	3726	3894	5430	1	168	2679	3639	-1	87	28142_SAMN06045795_GCA_010441535
CRP		28142_SAMN06045795_GCA_010441535|28142_SAMN06045795_GCA_010441535_16|1	3773	3818	-	9.66234	5.79e-05	0.357	GTAGTTATTTGGTCAAAAAACTCTCATCCAGATCACGTTTTCTGAA	28142_SAMN06045795_GCA_010441535	Salmonella	Salmonella enterica	TRUE	3795	3894	5430	1	99	2679	3639	-1	156	28142_SAMN06045795_GCA_010441535
CRP		28142_SAMN06045795_GCA_010441535|28142_SAMN06045795_GCA_010441535_16|1	3804	3849	+	9.42857	6.48e-05	0.357	TGACCAAATAACTACTACCGTTTTGAACAATTTCTTTTTCAAAAAA	28142_SAMN06045795_GCA_010441535	Salmonella	Salmonella enterica	TRUE	3826	3894	5430	1	68	2679	3639	-1	187	28142_SAMN06045795_GCA_010441535
CRP		28142_SAMN06882409_GCA_010469685|28142_SAMN06882409_GCA_010469685_11|1	3704	3749	-	10.5714	3.69e-05	0.357	TGTTCAGATTTGACGCGTTTTTGTGGCGTTAATCACGGTTATTTCG	28142_SAMN06882409_GCA_010469685	Salmonella	Salmonella enterica	TRUE	3726	3894	5430	1	168	2679	3639	-1	87	28142_SAMN06882409_GCA_010469685
CRP		28142_SAMN06882409_GCA_010469685|28142_SAMN06882409_GCA_010469685_11|1	3773	3818	-	9.66234	5.79e-05	0.357	GTAGTTATTTGGTCAAAAAACTCTCATCCAGATCACGTTTTCTGAA	28142_SAMN06882409_GCA_010469685	Salmonella	Salmonella enterica	TRUE	3795	3894	5430	1	99	2679	3639	-1	156	28142_SAMN06882409_GCA_010469685
CRP		28142_SAMN06882409_GCA_010469685|28142_SAMN06882409_GCA_010469685_11|1	3804	3849	+	9.42857	6.48e-05	0.357	TGACCAAATAACTACTACCGTTTTGAACAATTTCTTTTTCAAAAAA	28142_SAMN06882409_GCA_010469685	Salmonella	Salmonella enterica	TRUE	3826	3894	5430	1	68	2679	3639	-1	187	28142_SAMN06882409_GCA_010469685
CRP		28142_SAMN07269996_GCA_010380365|28142_SAMN07269996_GCA_010380365_8|1	3704	3749	-	10.5714	3.69e-05	0.357	TGTTCAGATTTGACGCGTTTTTGTGGCGTTAATCACGGTTATTTCG	28142_SAMN07269996_GCA_010380365	Salmonella	Salmonella enterica	TRUE	3726	3894	5430	1	168	2679	3639	-1	87	28142_SAMN07269996_GCA_010380365
CRP		28142_SAMN07269996_GCA_010380365|28142_SAMN07269996_GCA_010380365_8|1	3773	3818	-	9.66234	5.79e-05	0.357	GTAGTTATTTGGTCAAAAAACTCTCATCCAGATCACGTTTTCTGAA	28142_SAMN07269996_GCA_010380365	Salmonella	Salmonella enterica	TRUE	3795	3894	5430	1	99	2679	3639	-1	156	28142_SAMN07269996_GCA_010380365
CRP		28142_SAMN07269996_GCA_010380365|28142_SAMN07269996_GCA_010380365_8|1	3804	3849	+	9.42857	6.48e-05	0.357	TGACCAAATAACTACTACCGTTTTGAACAATTTCTTTTTCAAAAAA	28142_SAMN07269996_GCA_010380365	Salmonella	Salmonella enterica	TRUE	3826	3894	5430	1	68	2679	3639	-1	187	28142_SAMN07269996_GCA_010380365
CRP		28142_SAMN07283934_GCA_010001465|28142_SAMN07283934_GCA_010001465_12|1	3704	3749	-	10.5714	3.69e-05	0.357	TGTTCAGATTTGACGCGTTTTTGTGGCGTTAATCACGGTTATTTCG	28142_SAMN07283934_GCA_010001465	Salmonella	Salmonella enterica	TRUE	3726	3894	5430	1	168	2679	3639	-1	87	28142_SAMN07283934_GCA_010001465
CRP		28142_SAMN07283934_GCA_010001465|28142_SAMN07283934_GCA_010001465_12|1	3773	3818	-	9.66234	5.79e-05	0.357	GTAGTTATTTGGTCAAAAAACTCTCATCCAGATCACGTTTTCTGAA	28142_SAMN07283934_GCA_010001465	Salmonella	Salmonella enterica	TRUE	3795	3894	5430	1	99	2679	3639	-1	156	28142_SAMN07283934_GCA_010001465
CRP		28142_SAMN07283934_GCA_010001465|28142_SAMN07283934_GCA_010001465_12|1	3804	3849	+	9.42857	6.48e-05	0.357	TGACCAAATAACTACTACCGTTTTGAACAATTTCTTTTTCAAAAAA	28142_SAMN07283934_GCA_010001465	Salmonella	Salmonella enterica	TRUE	3826	3894	5430	1	68	2679	3639	-1	187	28142_SAMN07283934_GCA_010001465
CRP		28142_SAMN07633164_GCA_010515715|28142_SAMN07633164_GCA_010515715_10|1	3704	3749	-	10.5714	3.69e-05	0.357	TGTTCAGATTTGACGCGTTTTTGTGGCGTTAATCACGGTTATTTCG	28142_SAMN07633164_GCA_010515715	Salmonella	Salmonella enterica	TRUE	3726	3894	5430	1	168	2679	3639	-1	87	28142_SAMN07633164_GCA_010515715
CRP		28142_SAMN07633164_GCA_010515715|28142_SAMN07633164_GCA_010515715_10|1	3773	3818	-	9.66234	5.79e-05	0.357	GTAGTTATTTGGTCAAAAAACTCTCATCCAGATCACGTTTTCTGAA	28142_SAMN07633164_GCA_010515715	Salmonella	Salmonella enterica	TRUE	3795	3894	5430	1	99	2679	3639	-1	156	28142_SAMN07633164_GCA_010515715
CRP		28142_SAMN07633164_GCA_010515715|28142_SAMN07633164_GCA_010515715_10|1	3804	3849	+	9.42857	6.48e-05	0.357	TGACCAAATAACTACTACCGTTTTGAACAATTTCTTTTTCAAAAAA	28142_SAMN07633164_GCA_010515715	Salmonella	Salmonella enterica	TRUE	3826	3894	5430	1	68	2679	3639	-1	187	28142_SAMN07633164_GCA_010515715
CRP		28144_SAMN06247639_GCA_009134825|28144_SAMN06247639_GCA_009134825_11|1	3704	3749	-	10.5714	3.69e-05	0.357	TGTTCAGATTTGACGCGTTTTTGTGGCGTTAATCACGGTTATTTCG	28144_SAMN06247639_GCA_009134825	Salmonella	Salmonella enterica	TRUE	3726	3894	5430	1	168	2679	3639	-1	87	28144_SAMN06247639_GCA_009134825
CRP		28144_SAMN06247639_GCA_009134825|28144_SAMN06247639_GCA_009134825_11|1	3773	3818	-	9.66234	5.79e-05	0.357	GTAGTTATTTGGTCAAAAAACTCTCATCCAGATCACGTTTTCTGAA	28144_SAMN06247639_GCA_009134825	Salmonella	Salmonella enterica	TRUE	3795	3894	5430	1	99	2679	3639	-1	156	28144_SAMN06247639_GCA_009134825
CRP		28144_SAMN06247639_GCA_009134825|28144_SAMN06247639_GCA_009134825_11|1	3804	3849	+	9.42857	6.48e-05	0.357	TGACCAAATAACTACTACCGTTTTGAACAATTTCTTTTTCAAAAAA	28144_SAMN06247639_GCA_009134825	Salmonella	Salmonella enterica	TRUE	3826	3894	5430	1	68	2679	3639	-1	187	28144_SAMN06247639_GCA_009134825
CRP		28144_SAMN10752915_GCA_007396195|28144_SAMN10752915_GCA_007396195_12|1	3704	3749	-	10.5714	3.69e-05	0.357	TGTTCAGATTTGACGCGTTTTTGTGGCGTTAATCACGGTTATTTCG	28144_SAMN10752915_GCA_007396195	Salmonella	Salmonella enterica	TRUE	3726	3894	5430	1	168	2679	3639	-1	87	28144_SAMN10752915_GCA_007396195
CRP		28144_SAMN10752915_GCA_007396195|28144_SAMN10752915_GCA_007396195_12|1	3773	3818	-	9.66234	5.79e-05	0.357	GTAGTTATTTGGTCAAAAAACTCTCATCCAGATCACGTTTTCTGAA	28144_SAMN10752915_GCA_007396195	Salmonella	Salmonella enterica	TRUE	3795	3894	5430	1	99	2679	3639	-1	156	28144_SAMN10752915_GCA_007396195
CRP		28144_SAMN10752915_GCA_007396195|28144_SAMN10752915_GCA_007396195_12|1	3804	3849	+	9.42857	6.48e-05	0.357	TGACCAAATAACTACTACCGTTTTGAACAATTTCTTTTTCAAAAAA	28144_SAMN10752915_GCA_007396195	Salmonella	Salmonella enterica	TRUE	3826	3894	5430	1	68	2679	3639	-1	187	28144_SAMN10752915_GCA_007396195
CRP		2814546_SAMN17982893_GCA_017160815|2814546_SAMN17982893_GCA_017160815_1|17	7771	7816	-	16.1169	1.49e-06	0.011	CAGTTCTTGCGCATTTATATCTGTGATGGCAACCACAGTTTGACTC	2814546_SAMN17982893_GCA_017160815	Escherichia	Escherichia coli	TRUE	7793	6079	7615	-1	178	7863	8817	1	70	2814546_SAMN17982893_GCA_017160815
CRP		2814546_SAMN17982893_GCA_017160815|2814546_SAMN17982893_GCA_017160815_1|17	7700	7745	-	10.5195	3.79e-05	0.141	GAAAATCAAAATAGCATAAATTGTGATCTATTCGTCGGAAATATGT	2814546_SAMN17982893_GCA_017160815	Escherichia	Escherichia coli	TRUE	7722	6079	7615	-1	107	7863	8817	1	141	2814546_SAMN17982893_GCA_017160815
CRP		2814546_SAMN17982893_GCA_017160815|2814546_SAMN17982893_GCA_017160815_1|17	7813	7858	+	9.16883	7.34e-05	0.205	ACTGAACAATTGCATTAAAGATTTAAGTATGTTCAAAGTGAAGAAT	2814546_SAMN17982893_GCA_017160815	Escherichia	Escherichia coli	TRUE	7835	6079	7615	-1	220	7863	8817	1	28	2814546_SAMN17982893_GCA_017160815
CRP		2814654_SAMN18043265_GCA_017154235|2814654_SAMN18043265_GCA_017154235_1|6	7032	7077	+	16.3506	1.27e-06	0.0273	TTCAAATTAAACCCCCTAAAACGTGGGTTGAATCACAGTTATTAAC	2814654_SAMN18043265_GCA_017154235	Citrobacter	Citrobacter sp.	TRUE	7054	5333	6887	-1	167	7136	8093	1	82	2814654_SAMN18043265_GCA_017154235
CRP		28147_SAMN02678765_GCA_010698965|28147_SAMN02678765_GCA_010698965_14|2	6976	7021	+	9.66234	5.79e-05	0.46	GTAGTTATTTGGTCAAAAAACTCTCATCCAGATCACGTTTTCTGAA	28147_SAMN02678765_GCA_010698965	Salmonella	Salmonella enterica	TRUE	6998	5363	6899	-1	99	7154	8114	1	156	28147_SAMN02678765_GCA_010698965
CRP		28147_SAMN02678765_GCA_010698965|28147_SAMN02678765_GCA_010698965_14|2	7045	7090	+	9.55844	6.09e-05	0.46	TGTTCAGATTTGGCGCGTTTTTGTGGCGTTAATCACGGTTATTTCG	28147_SAMN02678765_GCA_010698965	Salmonella	Salmonella enterica	TRUE	7067	5363	6899	-1	168	7154	8114	1	87	28147_SAMN02678765_GCA_010698965
CRP		28147_SAMN02678765_GCA_010698965|28147_SAMN02678765_GCA_010698965_14|2	6945	6990	-	9.42857	6.48e-05	0.46	TGACCAAATAACTACTACCGTTTTGAACAATTTCTTTTTCAAAAAA	28147_SAMN02678765_GCA_010698965	Salmonella	Salmonella enterica	TRUE	6967	5363	6899	-1	68	7154	8114	1	187	28147_SAMN02678765_GCA_010698965
CRP		28147_SAMN02846156_GCA_010424085|28147_SAMN02846156_GCA_010424085_9|1	3704	3749	-	10.5714	3.69e-05	0.358	TGTTCAGATTTGACGCGTTTTTGTGGCGTTAATCACGGTTATTTCG	28147_SAMN02846156_GCA_010424085	Salmonella	Salmonella enterica	TRUE	3726	3894	5430	1	168	2679	3639	-1	87	28147_SAMN02846156_GCA_010424085
CRP		28147_SAMN02846156_GCA_010424085|28147_SAMN02846156_GCA_010424085_9|1	3773	3818	-	9.66234	5.79e-05	0.358	GTAGTTATTTGGTCAAAAAACTCTCATCCAGATCACGTTTTCTGAA	28147_SAMN02846156_GCA_010424085	Salmonella	Salmonella enterica	TRUE	3795	3894	5430	1	99	2679	3639	-1	156	28147_SAMN02846156_GCA_010424085
CRP		28147_SAMN02846156_GCA_010424085|28147_SAMN02846156_GCA_010424085_9|1	3804	3849	+	9.42857	6.48e-05	0.358	TGACCAAATAACTACTACCGTTTTGAACAATTTCTTTTTCAAAAAA	28147_SAMN02846156_GCA_010424085	Salmonella	Salmonella enterica	TRUE	3826	3894	5430	1	68	2679	3639	-1	187	28147_SAMN02846156_GCA_010424085
CRP		28147_SAMN03475463_GCA_010705605|28147_SAMN03475463_GCA_010705605_12|2	7045	7090	+	10.5714	3.69e-05	0.359	TGTTCAGATTTGACGCGTTTTTGTGGCGTTAATCACGGTTATTTCG	28147_SAMN03475463_GCA_010705605	Salmonella	Salmonella enterica	TRUE	7067	5363	6899	-1	168	7154	8114	1	87	28147_SAMN03475463_GCA_010705605
CRP		28147_SAMN03475463_GCA_010705605|28147_SAMN03475463_GCA_010705605_12|2	6976	7021	+	9.66234	5.79e-05	0.359	GTAGTTATTTGGTCAAAAAACTCTCATCCAGATCACGTTTTCTGAA	28147_SAMN03475463_GCA_010705605	Salmonella	Salmonella enterica	TRUE	6998	5363	6899	-1	99	7154	8114	1	156	28147_SAMN03475463_GCA_010705605
CRP		28147_SAMN03475463_GCA_010705605|28147_SAMN03475463_GCA_010705605_12|2	6945	6990	-	9.42857	6.48e-05	0.359	TGACCAAATAACTACTACCGTTTTGAACAATTTCTTTTTCAAAAAA	28147_SAMN03475463_GCA_010705605	Salmonella	Salmonella enterica	TRUE	6967	5363	6899	-1	68	7154	8114	1	187	28147_SAMN03475463_GCA_010705605
CRP		28147_SAMN03477323_GCA_010654285|28147_SAMN03477323_GCA_010654285_12|2	6976	7021	+	9.66234	5.79e-05	0.461	GTAGTTATTTGGTCAAAAAACTCTCATCCAGATCACGTTTTCTGAA	28147_SAMN03477323_GCA_010654285	Salmonella	Salmonella enterica	TRUE	6998	5363	6899	-1	99	7154	8114	1	156	28147_SAMN03477323_GCA_010654285
CRP		28147_SAMN03477323_GCA_010654285|28147_SAMN03477323_GCA_010654285_12|2	7045	7090	+	9.55844	6.09e-05	0.461	TGTTCAGATTTGGCGCGTTTTTGTGGCGTTAATCACGGTTATTTCG	28147_SAMN03477323_GCA_010654285	Salmonella	Salmonella enterica	TRUE	7067	5363	6899	-1	168	7154	8114	1	87	28147_SAMN03477323_GCA_010654285
CRP		28147_SAMN03477323_GCA_010654285|28147_SAMN03477323_GCA_010654285_12|2	6945	6990	-	9.42857	6.48e-05	0.461	TGACCAAATAACTACTACCGTTTTGAACAATTTCTTTTTCAAAAAA	28147_SAMN03477323_GCA_010654285	Salmonella	Salmonella enterica	TRUE	6967	5363	6899	-1	68	7154	8114	1	187	28147_SAMN03477323_GCA_010654285
CRP		28147_SAMN08622857_GCA_011422325|28147_SAMN08622857_GCA_011422325_13|1	3706	3751	-	10.5714	3.69e-05	0.358	TGTTCAGATTTGACGCGTTTTTGTGGCGTTAATCACGGTTATTTCG	28147_SAMN08622857_GCA_011422325	Salmonella	Salmonella enterica	TRUE	3728	3896	5432	1	168	2681	3641	-1	87	28147_SAMN08622857_GCA_011422325
CRP		28147_SAMN08622857_GCA_011422325|28147_SAMN08622857_GCA_011422325_13|1	3775	3820	-	9.66234	5.79e-05	0.358	GTAGTTATTTGGTCAAAAAACTCTCATCCAGATCACGTTTTCTGAA	28147_SAMN08622857_GCA_011422325	Salmonella	Salmonella enterica	TRUE	3797	3896	5432	1	99	2681	3641	-1	156	28147_SAMN08622857_GCA_011422325
CRP		28147_SAMN08622857_GCA_011422325|28147_SAMN08622857_GCA_011422325_13|1	3806	3851	+	9.42857	6.48e-05	0.358	TGACCAAATAACTACTACCGTTTTGAACAATTTCTTTTTCAAAAAA	28147_SAMN08622857_GCA_011422325	Salmonella	Salmonella enterica	TRUE	3828	3896	5432	1	68	2681	3641	-1	187	28147_SAMN08622857_GCA_011422325
CRP		28147_SAMN09060542_GCA_011146775|28147_SAMN09060542_GCA_011146775_13|1	3706	3751	-	10.5714	3.69e-05	0.358	TGTTCAGATTTGACGCGTTTTTGTGGCGTTAATCACGGTTATTTCG	28147_SAMN09060542_GCA_011146775	Salmonella	Salmonella enterica	TRUE	3728	3896	5432	1	168	2681	3641	-1	87	28147_SAMN09060542_GCA_011146775
CRP		28147_SAMN09060542_GCA_011146775|28147_SAMN09060542_GCA_011146775_13|1	3775	3820	-	9.66234	5.79e-05	0.358	GTAGTTATTTGGTCAAAAAACTCTCATCCAGATCACGTTTTCTGAA	28147_SAMN09060542_GCA_011146775	Salmonella	Salmonella enterica	TRUE	3797	3896	5432	1	99	2681	3641	-1	156	28147_SAMN09060542_GCA_011146775
CRP		28147_SAMN09060542_GCA_011146775|28147_SAMN09060542_GCA_011146775_13|1	3806	3851	+	9.42857	6.48e-05	0.358	TGACCAAATAACTACTACCGTTTTGAACAATTTCTTTTTCAAAAAA	28147_SAMN09060542_GCA_011146775	Salmonella	Salmonella enterica	TRUE	3828	3896	5432	1	68	2681	3641	-1	187	28147_SAMN09060542_GCA_011146775
CRP		28147_SAMN09238773_GCA_007142725|28147_SAMN09238773_GCA_007142725_15|2	6976	7021	+	9.66234	5.79e-05	0.461	GTAGTTATTTGGTCAAAAAACTCTCATCCAGATCACGTTTTCTGAA	28147_SAMN09238773_GCA_007142725	Salmonella	Salmonella enterica	TRUE	6998	5363	6899	-1	99	7154	8114	1	156	28147_SAMN09238773_GCA_007142725
CRP		28147_SAMN09238773_GCA_007142725|28147_SAMN09238773_GCA_007142725_15|2	7045	7090	+	9.55844	6.09e-05	0.461	TGTTCAGATTTGGCGCGTTTTTGTGGCGTTAATCACGGTTATTTCG	28147_SAMN09238773_GCA_007142725	Salmonella	Salmonella enterica	TRUE	7067	5363	6899	-1	168	7154	8114	1	87	28147_SAMN09238773_GCA_007142725
CRP		28147_SAMN09238773_GCA_007142725|28147_SAMN09238773_GCA_007142725_15|2	6945	6990	-	9.42857	6.48e-05	0.461	TGACCAAATAACTACTACCGTTTTGAACAATTTCTTTTTCAAAAAA	28147_SAMN09238773_GCA_007142725	Salmonella	Salmonella enterica	TRUE	6967	5363	6899	-1	68	7154	8114	1	187	28147_SAMN09238773_GCA_007142725
CRP		28147_SAMN09377523_GCA_006934975|28147_SAMN09377523_GCA_006934975_14|2	6976	7021	+	9.66234	5.79e-05	0.461	GTAGTTATTTGGTCAAAAAACTCTCATCCAGATCACGTTTTCTGAA	28147_SAMN09377523_GCA_006934975	Salmonella	Salmonella enterica	TRUE	6998	5363	6899	-1	99	7154	8114	1	156	28147_SAMN09377523_GCA_006934975
CRP		28147_SAMN09377523_GCA_006934975|28147_SAMN09377523_GCA_006934975_14|2	7045	7090	+	9.55844	6.09e-05	0.461	TGTTCAGATTTGGCGCGTTTTTGTGGCGTTAATCACGGTTATTTCG	28147_SAMN09377523_GCA_006934975	Salmonella	Salmonella enterica	TRUE	7067	5363	6899	-1	168	7154	8114	1	87	28147_SAMN09377523_GCA_006934975
CRP		28147_SAMN09377523_GCA_006934975|28147_SAMN09377523_GCA_006934975_14|2	6945	6990	-	9.42857	6.48e-05	0.461	TGACCAAATAACTACTACCGTTTTGAACAATTTCTTTTTCAAAAAA	28147_SAMN09377523_GCA_006934975	Salmonella	Salmonella enterica	TRUE	6967	5363	6899	-1	68	7154	8114	1	187	28147_SAMN09377523_GCA_006934975
CRP		28147_SAMN09380509_GCA_006933575|28147_SAMN09380509_GCA_006933575_9|1	3773	3818	-	9.66234	5.79e-05	0.455	GTAGTTATTTGGTCAAAAAACTCTCATCCAGATCACGTTTTCTGAA	28147_SAMN09380509_GCA_006933575	Salmonella	Salmonella enterica	TRUE	3795	3894	5430	1	99	2679	3639	-1	156	28147_SAMN09380509_GCA_006933575
CRP		28147_SAMN09380509_GCA_006933575|28147_SAMN09380509_GCA_006933575_9|1	3704	3749	-	9.55844	6.09e-05	0.455	TGTTCAGATTTGGCGCGTTTTTGTGGCGTTAATCACGGTTATTTCG	28147_SAMN09380509_GCA_006933575	Salmonella	Salmonella enterica	TRUE	3726	3894	5430	1	168	2679	3639	-1	87	28147_SAMN09380509_GCA_006933575
CRP		28147_SAMN09380509_GCA_006933575|28147_SAMN09380509_GCA_006933575_9|1	3804	3849	+	9.42857	6.48e-05	0.455	TGACCAAATAACTACTACCGTTTTGAACAATTTCTTTTTCAAAAAA	28147_SAMN09380509_GCA_006933575	Salmonella	Salmonella enterica	TRUE	3826	3894	5430	1	68	2679	3639	-1	187	28147_SAMN09380509_GCA_006933575
CRP		28147_SAMN10094180_GCA_007303315|28147_SAMN10094180_GCA_007303315_8|2	6976	7021	+	9.66234	5.79e-05	0.461	GTAGTTATTTGGTCAAAAAACTCTCATCCAGATCACGTTTTCTGAA	28147_SAMN10094180_GCA_007303315	Salmonella	Salmonella enterica	TRUE	6998	5363	6899	-1	99	7154	8114	1	156	28147_SAMN10094180_GCA_007303315
CRP		28147_SAMN10094180_GCA_007303315|28147_SAMN10094180_GCA_007303315_8|2	7045	7090	+	9.55844	6.09e-05	0.461	TGTTCAGATTTGGCGCGTTTTTGTGGCGTTAATCACGGTTATTTCG	28147_SAMN10094180_GCA_007303315	Salmonella	Salmonella enterica	TRUE	7067	5363	6899	-1	168	7154	8114	1	87	28147_SAMN10094180_GCA_007303315
CRP		28147_SAMN10094180_GCA_007303315|28147_SAMN10094180_GCA_007303315_8|2	6945	6990	-	9.42857	6.48e-05	0.461	TGACCAAATAACTACTACCGTTTTGAACAATTTCTTTTTCAAAAAA	28147_SAMN10094180_GCA_007303315	Salmonella	Salmonella enterica	TRUE	6967	5363	6899	-1	68	7154	8114	1	187	28147_SAMN10094180_GCA_007303315
CRP		28147_SAMN10261395_GCA_004221225|28147_SAMN10261395_GCA_004221225_8|2	6976	7021	+	9.66234	5.79e-05	0.345	GTAGTTATTTGGTCAAAAAACTCTCATCCAGATCACGTTTTCTGAA	28147_SAMN10261395_GCA_004221225	Salmonella	Salmonella enterica	TRUE	6998	5363	6899	-1	99	7154	8114	1	156	28147_SAMN10261395_GCA_004221225
CRP		28147_SAMN10261395_GCA_004221225|28147_SAMN10261395_GCA_004221225_8|2	7045	7090	+	9.55844	6.09e-05	0.345	TGTTCAGATTTGGCGCGTTTTTGTGGCGTTAATCACGGTTATTTCG	28147_SAMN10261395_GCA_004221225	Salmonella	Salmonella enterica	TRUE	7067	5363	6899	-1	168	7154	8114	1	87	28147_SAMN10261395_GCA_004221225
CRP		28147_SAMN10261395_GCA_004221225|28147_SAMN10261395_GCA_004221225_8|2	6945	6990	-	9.42857	6.48e-05	0.345	TGACCAAATAACTACTACCGTTTTGAACAATTTCTTTTTCAAAAAA	28147_SAMN10261395_GCA_004221225	Salmonella	Salmonella enterica	TRUE	6967	5363	6899	-1	68	7154	8114	1	187	28147_SAMN10261395_GCA_004221225
CRP		28147_SAMN11103605_GCA_007607435|28147_SAMN11103605_GCA_007607435_10|2	6976	7021	+	9.66234	5.79e-05	0.461	GTAGTTATTTGGTCAAAAAACTCTCATCCAGATCACGTTTTCTGAA	28147_SAMN11103605_GCA_007607435	Salmonella	Salmonella enterica	TRUE	6998	5363	6899	-1	99	7154	8114	1	156	28147_SAMN11103605_GCA_007607435
CRP		28147_SAMN11103605_GCA_007607435|28147_SAMN11103605_GCA_007607435_10|2	7045	7090	+	9.55844	6.09e-05	0.461	TGTTCAGATTTGGCGCGTTTTTGTGGCGTTAATCACGGTTATTTCG	28147_SAMN11103605_GCA_007607435	Salmonella	Salmonella enterica	TRUE	7067	5363	6899	-1	168	7154	8114	1	87	28147_SAMN11103605_GCA_007607435
CRP		28147_SAMN11103605_GCA_007607435|28147_SAMN11103605_GCA_007607435_10|2	6945	6990	-	9.42857	6.48e-05	0.461	TGACCAAATAACTACTACCGTTTTGAACAATTTCTTTTTCAAAAAA	28147_SAMN11103605_GCA_007607435	Salmonella	Salmonella enterica	TRUE	6967	5363	6899	-1	68	7154	8114	1	187	28147_SAMN11103605_GCA_007607435
CRP		28147_SAMN18743246_GCA_018190035|28147_SAMN18743246_GCA_018190035_6|1	3706	3751	-	10.5714	3.69e-05	0.358	TGTTCAGATTTGACGCGTTTTTGTGGCGTTAATCACGGTTATTTCG	28147_SAMN18743246_GCA_018190035	Salmonella	Salmonella enterica	TRUE	3728	3896	5432	1	168	2681	3641	-1	87	28147_SAMN18743246_GCA_018190035
CRP		28147_SAMN18743246_GCA_018190035|28147_SAMN18743246_GCA_018190035_6|1	3775	3820	-	9.66234	5.79e-05	0.358	GTAGTTATTTGGTCAAAAAACTCTCATCCAGATCACGTTTTCTGAA	28147_SAMN18743246_GCA_018190035	Salmonella	Salmonella enterica	TRUE	3797	3896	5432	1	99	2681	3641	-1	156	28147_SAMN18743246_GCA_018190035
CRP		28147_SAMN18743246_GCA_018190035|28147_SAMN18743246_GCA_018190035_6|1	3806	3851	+	9.42857	6.48e-05	0.358	TGACCAAATAACTACTACCGTTTTGAACAATTTCTTTTTCAAAAAA	28147_SAMN18743246_GCA_018190035	Salmonella	Salmonella enterica	TRUE	3828	3896	5432	1	68	2681	3641	-1	187	28147_SAMN18743246_GCA_018190035
CRP		28150_SAMN02367936_GCA_010654545|28150_SAMN02367936_GCA_010654545_13|1	3705	3750	-	10.5714	3.69e-05	0.285	TGTTCAGATTTGACGCGTTTTTGTGGCGTTAATCACGGTTATTTCG	28150_SAMN02367936_GCA_010654545	Salmonella	Salmonella enterica	TRUE	3727	3895	5431	1	168	2680	3640	-1	87	28150_SAMN02367936_GCA_010654545
CRP		28150_SAMN02367936_GCA_010654545|28150_SAMN02367936_GCA_010654545_13|1	3774	3819	-	9.66234	5.79e-05	0.285	GTAGTTATTTGGTCAAAAAACTCTCATCCAGATCACGTTTTCTGAA	28150_SAMN02367936_GCA_010654545	Salmonella	Salmonella enterica	TRUE	3796	3895	5431	1	99	2680	3640	-1	156	28150_SAMN02367936_GCA_010654545
CRP		28150_SAMN02367936_GCA_010654545|28150_SAMN02367936_GCA_010654545_13|1	3805	3850	+	9.42857	6.48e-05	0.285	TGACCAAATAACTACTACCGTTTTGAACAATTTCTTTTTCAAAAAA	28150_SAMN02367936_GCA_010654545	Salmonella	Salmonella enterica	TRUE	3827	3895	5431	1	68	2680	3640	-1	187	28150_SAMN02367936_GCA_010654545
CRP		28150_SAMN02777750_GCA_007815135|28150_SAMN02777750_GCA_007815135_15|1	3705	3750	-	10.5714	3.69e-05	0.286	TGTTCAGATTTGACGCGTTTTTGTGGCGTTAATCACGGTTATTTCG	28150_SAMN02777750_GCA_007815135	Salmonella	Salmonella enterica	TRUE	3727	3895	5431	1	168	2680	3640	-1	87	28150_SAMN02777750_GCA_007815135
CRP		28150_SAMN02777750_GCA_007815135|28150_SAMN02777750_GCA_007815135_15|1	3774	3819	-	9.66234	5.79e-05	0.286	GTAGTTATTTGGTCAAAAAACTCTCATCCAGATCACGTTTTCTGAA	28150_SAMN02777750_GCA_007815135	Salmonella	Salmonella enterica	TRUE	3796	3895	5431	1	99	2680	3640	-1	156	28150_SAMN02777750_GCA_007815135
CRP		28150_SAMN02777750_GCA_007815135|28150_SAMN02777750_GCA_007815135_15|1	3805	3850	+	9.42857	6.48e-05	0.286	TGACCAAATAACTACTACCGTTTTGAACAATTTCTTTTTCAAAAAA	28150_SAMN02777750_GCA_007815135	Salmonella	Salmonella enterica	TRUE	3827	3895	5431	1	68	2680	3640	-1	187	28150_SAMN02777750_GCA_007815135
CRP		28150_SAMN02845615_GCA_009506315|28150_SAMN02845615_GCA_009506315_16|2	7045	7090	+	10.5714	3.69e-05	0.286	TGTTCAGATTTGACGCGTTTTTGTGGCGTTAATCACGGTTATTTCG	28150_SAMN02845615_GCA_009506315	Salmonella	Salmonella enterica	TRUE	7067	5363	6899	-1	168	7154	8114	1	87	28150_SAMN02845615_GCA_009506315
CRP		28150_SAMN02845615_GCA_009506315|28150_SAMN02845615_GCA_009506315_16|2	6976	7021	+	9.66234	5.79e-05	0.286	GTAGTTATTTGGTCAAAAAACTCTCATCCAGATCACGTTTTCTGAA	28150_SAMN02845615_GCA_009506315	Salmonella	Salmonella enterica	TRUE	6998	5363	6899	-1	99	7154	8114	1	156	28150_SAMN02845615_GCA_009506315
CRP		28150_SAMN02845615_GCA_009506315|28150_SAMN02845615_GCA_009506315_16|2	6945	6990	-	9.42857	6.48e-05	0.286	TGACCAAATAACTACTACCGTTTTGAACAATTTCTTTTTCAAAAAA	28150_SAMN02845615_GCA_009506315	Salmonella	Salmonella enterica	TRUE	6967	5363	6899	-1	68	7154	8114	1	187	28150_SAMN02845615_GCA_009506315
CRP		28150_SAMN02847657_GCA_006757205|28150_SAMN02847657_GCA_006757205_11|1	3705	3750	-	10.5714	3.69e-05	0.285	TGTTCAGATTTGACGCGTTTTTGTGGCGTTAATCACGGTTATTTCG	28150_SAMN02847657_GCA_006757205	Salmonella	Salmonella enterica	TRUE	3727	3895	5431	1	168	2680	3640	-1	87	28150_SAMN02847657_GCA_006757205
CRP		28150_SAMN02847657_GCA_006757205|28150_SAMN02847657_GCA_006757205_11|1	3774	3819	-	9.66234	5.79e-05	0.285	GTAGTTATTTGGTCAAAAAACTCTCATCCAGATCACGTTTTCTGAA	28150_SAMN02847657_GCA_006757205	Salmonella	Salmonella enterica	TRUE	3796	3895	5431	1	99	2680	3640	-1	156	28150_SAMN02847657_GCA_006757205
CRP		28150_SAMN02847657_GCA_006757205|28150_SAMN02847657_GCA_006757205_11|1	3805	3850	+	9.42857	6.48e-05	0.285	TGACCAAATAACTACTACCGTTTTGAACAATTTCTTTTTCAAAAAA	28150_SAMN02847657_GCA_006757205	Salmonella	Salmonella enterica	TRUE	3827	3895	5431	1	68	2680	3640	-1	187	28150_SAMN02847657_GCA_006757205
CRP		28150_SAMN02847659_GCA_008117985|28150_SAMN02847659_GCA_008117985_12|1	3705	3750	-	10.5714	3.69e-05	0.285	TGTTCAGATTTGACGCGTTTTTGTGGCGTTAATCACGGTTATTTCG	28150_SAMN02847659_GCA_008117985	Salmonella	Salmonella enterica	TRUE	3727	3895	5431	1	168	2680	3640	-1	87	28150_SAMN02847659_GCA_008117985
CRP		28150_SAMN02847659_GCA_008117985|28150_SAMN02847659_GCA_008117985_12|1	3774	3819	-	9.66234	5.79e-05	0.285	GTAGTTATTTGGTCAAAAAACTCTCATCCAGATCACGTTTTCTGAA	28150_SAMN02847659_GCA_008117985	Salmonella	Salmonella enterica	TRUE	3796	3895	5431	1	99	2680	3640	-1	156	28150_SAMN02847659_GCA_008117985
CRP		28150_SAMN02847659_GCA_008117985|28150_SAMN02847659_GCA_008117985_12|1	3805	3850	+	9.42857	6.48e-05	0.285	TGACCAAATAACTACTACCGTTTTGAACAATTTCTTTTTCAAAAAA	28150_SAMN02847659_GCA_008117985	Salmonella	Salmonella enterica	TRUE	3827	3895	5431	1	68	2680	3640	-1	187	28150_SAMN02847659_GCA_008117985
CRP		28150_SAMN02918650_GCA_009337075|28150_SAMN02918650_GCA_009337075_13|1	3705	3750	-	10.5714	3.69e-05	0.285	TGTTCAGATTTGACGCGTTTTTGTGGCGTTAATCACGGTTATTTCG	28150_SAMN02918650_GCA_009337075	Salmonella	Salmonella enterica	TRUE	3727	3895	5431	1	168	2680	3640	-1	87	28150_SAMN02918650_GCA_009337075
CRP		28150_SAMN02918650_GCA_009337075|28150_SAMN02918650_GCA_009337075_13|1	3774	3819	-	9.66234	5.79e-05	0.285	GTAGTTATTTGGTCAAAAAACTCTCATCCAGATCACGTTTTCTGAA	28150_SAMN02918650_GCA_009337075	Salmonella	Salmonella enterica	TRUE	3796	3895	5431	1	99	2680	3640	-1	156	28150_SAMN02918650_GCA_009337075
CRP		28150_SAMN02918650_GCA_009337075|28150_SAMN02918650_GCA_009337075_13|1	3805	3850	+	9.42857	6.48e-05	0.285	TGACCAAATAACTACTACCGTTTTGAACAATTTCTTTTTCAAAAAA	28150_SAMN02918650_GCA_009337075	Salmonella	Salmonella enterica	TRUE	3827	3895	5431	1	68	2680	3640	-1	187	28150_SAMN02918650_GCA_009337075
CRP		28150_SAMN03291582_GCA_007750795|28150_SAMN03291582_GCA_007750795_21|2	7054	7099	+	10.5714	3.69e-05	0.288	TGTTCAGATTTGACGCGTTTTTGTGGCGTTAATCACGGTTATTTCG	28150_SAMN03291582_GCA_007750795	Salmonella	Salmonella enterica	TRUE	7076	5372	6908	-1	168	7163	8123	1	87	28150_SAMN03291582_GCA_007750795
CRP		28150_SAMN03291582_GCA_007750795|28150_SAMN03291582_GCA_007750795_21|2	6985	7030	+	9.66234	5.79e-05	0.288	GTAGTTATTTGGTCAAAAAACTCTCATCCAGATCACGTTTTCTGAA	28150_SAMN03291582_GCA_007750795	Salmonella	Salmonella enterica	TRUE	7007	5372	6908	-1	99	7163	8123	1	156	28150_SAMN03291582_GCA_007750795
CRP		28150_SAMN03291582_GCA_007750795|28150_SAMN03291582_GCA_007750795_21|2	6954	6999	-	9.42857	6.48e-05	0.288	TGACCAAATAACTACTACCGTTTTGAACAATTTCTTTTTCAAAAAA	28150_SAMN03291582_GCA_007750795	Salmonella	Salmonella enterica	TRUE	6976	5372	6908	-1	68	7163	8123	1	187	28150_SAMN03291582_GCA_007750795
CRP		28150_SAMN04577352_GCA_008411225|28150_SAMN04577352_GCA_008411225_13|1	3705	3750	-	10.5714	3.69e-05	0.285	TGTTCAGATTTGACGCGTTTTTGTGGCGTTAATCACGGTTATTTCG	28150_SAMN04577352_GCA_008411225	Salmonella	Salmonella enterica	TRUE	3727	3895	5431	1	168	2680	3640	-1	87	28150_SAMN04577352_GCA_008411225
CRP		28150_SAMN04577352_GCA_008411225|28150_SAMN04577352_GCA_008411225_13|1	3774	3819	-	9.66234	5.79e-05	0.285	GTAGTTATTTGGTCAAAAAACTCTCATCCAGATCACGTTTTCTGAA	28150_SAMN04577352_GCA_008411225	Salmonella	Salmonella enterica	TRUE	3796	3895	5431	1	99	2680	3640	-1	156	28150_SAMN04577352_GCA_008411225
CRP		28150_SAMN04577352_GCA_008411225|28150_SAMN04577352_GCA_008411225_13|1	3805	3850	+	9.42857	6.48e-05	0.285	TGACCAAATAACTACTACCGTTTTGAACAATTTCTTTTTCAAAAAA	28150_SAMN04577352_GCA_008411225	Salmonella	Salmonella enterica	TRUE	3827	3895	5431	1	68	2680	3640	-1	187	28150_SAMN04577352_GCA_008411225
CRP		28150_SAMN06133093_GCA_009074185|28150_SAMN06133093_GCA_009074185_10|1	3705	3750	-	10.5714	3.69e-05	0.285	TGTTCAGATTTGACGCGTTTTTGTGGCGTTAATCACGGTTATTTCG	28150_SAMN06133093_GCA_009074185	Salmonella	Salmonella enterica	TRUE	3727	3895	5431	1	168	2680	3640	-1	87	28150_SAMN06133093_GCA_009074185
CRP		28150_SAMN06133093_GCA_009074185|28150_SAMN06133093_GCA_009074185_10|1	3774	3819	-	9.66234	5.79e-05	0.285	GTAGTTATTTGGTCAAAAAACTCTCATCCAGATCACGTTTTCTGAA	28150_SAMN06133093_GCA_009074185	Salmonella	Salmonella enterica	TRUE	3796	3895	5431	1	99	2680	3640	-1	156	28150_SAMN06133093_GCA_009074185
CRP		28150_SAMN06133093_GCA_009074185|28150_SAMN06133093_GCA_009074185_10|1	3805	3850	+	9.42857	6.48e-05	0.285	TGACCAAATAACTACTACCGTTTTGAACAATTTCTTTTTCAAAAAA	28150_SAMN06133093_GCA_009074185	Salmonella	Salmonella enterica	TRUE	3827	3895	5431	1	68	2680	3640	-1	187	28150_SAMN06133093_GCA_009074185
CRP		28150_SAMN06629337_GCA_009206665|28150_SAMN06629337_GCA_009206665_18|1	3705	3750	-	10.5714	3.69e-05	0.285	TGTTCAGATTTGACGCGTTTTTGTGGCGTTAATCACGGTTATTTCG	28150_SAMN06629337_GCA_009206665	Salmonella	Salmonella enterica	TRUE	3727	3895	5431	1	168	2680	3640	-1	87	28150_SAMN06629337_GCA_009206665
CRP		28150_SAMN06629337_GCA_009206665|28150_SAMN06629337_GCA_009206665_18|1	3774	3819	-	9.66234	5.79e-05	0.285	GTAGTTATTTGGTCAAAAAACTCTCATCCAGATCACGTTTTCTGAA	28150_SAMN06629337_GCA_009206665	Salmonella	Salmonella enterica	TRUE	3796	3895	5431	1	99	2680	3640	-1	156	28150_SAMN06629337_GCA_009206665
CRP		28150_SAMN06629337_GCA_009206665|28150_SAMN06629337_GCA_009206665_18|1	3805	3850	+	9.42857	6.48e-05	0.285	TGACCAAATAACTACTACCGTTTTGAACAATTTCTTTTTCAAAAAA	28150_SAMN06629337_GCA_009206665	Salmonella	Salmonella enterica	TRUE	3827	3895	5431	1	68	2680	3640	-1	187	28150_SAMN06629337_GCA_009206665
CRP		28150_SAMN09661833_GCA_007012645|28150_SAMN09661833_GCA_007012645_11|1	3704	3749	-	10.5714	3.69e-05	0.357	TGTTCAGATTTGACGCGTTTTTGTGGCGTTAATCACGGTTATTTCG	28150_SAMN09661833_GCA_007012645	Salmonella	Salmonella enterica	TRUE	3726	3894	5430	1	168	2679	3639	-1	87	28150_SAMN09661833_GCA_007012645
CRP		28150_SAMN09661833_GCA_007012645|28150_SAMN09661833_GCA_007012645_11|1	3773	3818	-	9.66234	5.79e-05	0.357	GTAGTTATTTGGTCAAAAAACTCTCATCCAGATCACGTTTTCTGAA	28150_SAMN09661833_GCA_007012645	Salmonella	Salmonella enterica	TRUE	3795	3894	5430	1	99	2679	3639	-1	156	28150_SAMN09661833_GCA_007012645
CRP		28150_SAMN09661833_GCA_007012645|28150_SAMN09661833_GCA_007012645_11|1	3804	3849	+	9.42857	6.48e-05	0.357	TGACCAAATAACTACTACCGTTTTGAACAATTTCTTTTTCAAAAAA	28150_SAMN09661833_GCA_007012645	Salmonella	Salmonella enterica	TRUE	3826	3894	5430	1	68	2679	3639	-1	187	28150_SAMN09661833_GCA_007012645
CRP		28150_SAMN10087137_GCA_007319115|28150_SAMN10087137_GCA_007319115_13|1	3705	3750	-	10.5714	3.69e-05	0.285	TGTTCAGATTTGACGCGTTTTTGTGGCGTTAATCACGGTTATTTCG	28150_SAMN10087137_GCA_007319115	Salmonella	Salmonella enterica	TRUE	3727	3895	5431	1	168	2680	3640	-1	87	28150_SAMN10087137_GCA_007319115
CRP		28150_SAMN10087137_GCA_007319115|28150_SAMN10087137_GCA_007319115_13|1	3774	3819	-	9.66234	5.79e-05	0.285	GTAGTTATTTGGTCAAAAAACTCTCATCCAGATCACGTTTTCTGAA	28150_SAMN10087137_GCA_007319115	Salmonella	Salmonella enterica	TRUE	3796	3895	5431	1	99	2680	3640	-1	156	28150_SAMN10087137_GCA_007319115
CRP		28150_SAMN10087137_GCA_007319115|28150_SAMN10087137_GCA_007319115_13|1	3805	3850	+	9.42857	6.48e-05	0.285	TGACCAAATAACTACTACCGTTTTGAACAATTTCTTTTTCAAAAAA	28150_SAMN10087137_GCA_007319115	Salmonella	Salmonella enterica	TRUE	3827	3895	5431	1	68	2680	3640	-1	187	28150_SAMN10087137_GCA_007319115
CRP		28150_SAMN10335045_GCA_003913095|28150_SAMN10335045_GCA_003913095_22|2	7045	7090	+	10.5714	3.69e-05	0.286	TGTTCAGATTTGACGCGTTTTTGTGGCGTTAATCACGGTTATTTCG	28150_SAMN10335045_GCA_003913095	Salmonella	Salmonella enterica	TRUE	7067	5363	6899	-1	168	7154	8114	1	87	28150_SAMN10335045_GCA_003913095
CRP		28150_SAMN10335045_GCA_003913095|28150_SAMN10335045_GCA_003913095_22|2	6976	7021	+	9.66234	5.79e-05	0.286	GTAGTTATTTGGTCAAAAAACTCTCATCCAGATCACGTTTTCTGAA	28150_SAMN10335045_GCA_003913095	Salmonella	Salmonella enterica	TRUE	6998	5363	6899	-1	99	7154	8114	1	156	28150_SAMN10335045_GCA_003913095
CRP		28150_SAMN10335045_GCA_003913095|28150_SAMN10335045_GCA_003913095_22|2	6945	6990	-	9.42857	6.48e-05	0.286	TGACCAAATAACTACTACCGTTTTGAACAATTTCTTTTTCAAAAAA	28150_SAMN10335045_GCA_003913095	Salmonella	Salmonella enterica	TRUE	6967	5363	6899	-1	68	7154	8114	1	187	28150_SAMN10335045_GCA_003913095
CRP		28150_SAMN11402465_GCA_005851365|28150_SAMN11402465_GCA_005851365_15|1	3705	3750	-	10.5714	3.69e-05	0.285	TGTTCAGATTTGACGCGTTTTTGTGGCGTTAATCACGGTTATTTCG	28150_SAMN11402465_GCA_005851365	Salmonella	Salmonella enterica	TRUE	3727	3895	5431	1	168	2680	3640	-1	87	28150_SAMN11402465_GCA_005851365
CRP		28150_SAMN11402465_GCA_005851365|28150_SAMN11402465_GCA_005851365_15|1	3774	3819	-	9.66234	5.79e-05	0.285	GTAGTTATTTGGTCAAAAAACTCTCATCCAGATCACGTTTTCTGAA	28150_SAMN11402465_GCA_005851365	Salmonella	Salmonella enterica	TRUE	3796	3895	5431	1	99	2680	3640	-1	156	28150_SAMN11402465_GCA_005851365
CRP		28150_SAMN11402465_GCA_005851365|28150_SAMN11402465_GCA_005851365_15|1	3805	3850	+	9.42857	6.48e-05	0.285	TGACCAAATAACTACTACCGTTTTGAACAATTTCTTTTTCAAAAAA	28150_SAMN11402465_GCA_005851365	Salmonella	Salmonella enterica	TRUE	3827	3895	5431	1	68	2680	3640	-1	187	28150_SAMN11402465_GCA_005851365
CRP		28150_SAMN13659154_GCA_010819665|28150_SAMN13659154_GCA_010819665_10|1	3705	3750	-	10.5714	3.69e-05	0.285	TGTTCAGATTTGACGCGTTTTTGTGGCGTTAATCACGGTTATTTCG	28150_SAMN13659154_GCA_010819665	Salmonella	Salmonella enterica	TRUE	3727	3895	5431	1	168	2680	3640	-1	87	28150_SAMN13659154_GCA_010819665
CRP		28150_SAMN13659154_GCA_010819665|28150_SAMN13659154_GCA_010819665_10|1	3774	3819	-	9.66234	5.79e-05	0.285	GTAGTTATTTGGTCAAAAAACTCTCATCCAGATCACGTTTTCTGAA	28150_SAMN13659154_GCA_010819665	Salmonella	Salmonella enterica	TRUE	3796	3895	5431	1	99	2680	3640	-1	156	28150_SAMN13659154_GCA_010819665
CRP		28150_SAMN13659154_GCA_010819665|28150_SAMN13659154_GCA_010819665_10|1	3805	3850	+	9.42857	6.48e-05	0.285	TGACCAAATAACTACTACCGTTTTGAACAATTTCTTTTTCAAAAAA	28150_SAMN13659154_GCA_010819665	Salmonella	Salmonella enterica	TRUE	3827	3895	5431	1	68	2680	3640	-1	187	28150_SAMN13659154_GCA_010819665
CRP		28150_SAMN18074127_GCA_017301175|28150_SAMN18074127_GCA_017301175_10|1	3704	3749	-	10.5714	3.69e-05	0.357	TGTTCAGATTTGACGCGTTTTTGTGGCGTTAATCACGGTTATTTCG	28150_SAMN18074127_GCA_017301175	Salmonella	Salmonella enterica	TRUE	3726	3894	5430	1	168	2679	3639	-1	87	28150_SAMN18074127_GCA_017301175
CRP		28150_SAMN18074127_GCA_017301175|28150_SAMN18074127_GCA_017301175_10|1	3773	3818	-	9.66234	5.79e-05	0.357	GTAGTTATTTGGTCAAAAAACTCTCATCCAGATCACGTTTTCTGAA	28150_SAMN18074127_GCA_017301175	Salmonella	Salmonella enterica	TRUE	3795	3894	5430	1	99	2679	3639	-1	156	28150_SAMN18074127_GCA_017301175
CRP		28150_SAMN18074127_GCA_017301175|28150_SAMN18074127_GCA_017301175_10|1	3804	3849	+	9.42857	6.48e-05	0.357	TGACCAAATAACTACTACCGTTTTGAACAATTTCTTTTTCAAAAAA	28150_SAMN18074127_GCA_017301175	Salmonella	Salmonella enterica	TRUE	3826	3894	5430	1	68	2679	3639	-1	187	28150_SAMN18074127_GCA_017301175
CRP		28152_SAMEA2580315_GCA_900460525|28152_SAMEA2580315_GCA_900460525_3|6	3902	3947	-	13.2857	8.52e-06	0.0621	GCCGCATAATCCCATTCATGGCGTAATCAAGATCACAAAATCGTGA	28152_SAMEA2580315_GCA_900460525	Yersinia	Yersinia kristensenii	TRUE	3924	4006	5584	1	82	2789	3767	-1	157	28152_SAMEA2580315_GCA_900460525
CRP		28152_SAMEA5778904_GCA_902170575|28152_SAMEA5778904_GCA_902170575_73|1	4043	4088	-	11.1688	2.71e-05	0.305	GCCGCATAATCCCATTCGTGGCGTAATCAAGATCACAAAATCGTGA	28152_SAMEA5778904_GCA_902170575	Yersinia	Yersinia kristensenii	TRUE	4065	4147	5725	1	82	2789	3767	-1	298	28152_SAMEA5778904_GCA_902170575
CRP		28152_SAMEA5778905_GCA_902170415|28152_SAMEA5778905_GCA_902170415_61|1	4043	4088	-	13.2857	8.52e-06	0.0629	GCCGCATAATCCCATTCATGGCGTAATCAAGATCACAAAATCGTGA	28152_SAMEA5778905_GCA_902170415	Yersinia	Yersinia kristensenii	TRUE	4065	4147	5725	1	82	2789	3767	-1	298	28152_SAMEA5778905_GCA_902170415
CRP		28152_SAMEA5778906_GCA_902170425|28152_SAMEA5778906_GCA_902170425_8|5	3907	3952	-	14.2987	4.69e-06	0.056	GCCGCATAATCCCATTCATGGCGTAATCAAGATCACAAAATTGTGA	28152_SAMEA5778906_GCA_902170425	Yersinia	Yersinia kristensenii	TRUE	3929	4011	5589	1	82	2789	3788	-1	141	28152_SAMEA5778906_GCA_902170425
CRP		28152_SAMEA5778907_GCA_902170495|28152_SAMEA5778907_GCA_902170495_28|1	7042	7087	+	11.1688	2.71e-05	0.305	GCCGCATAATCCCATTCGTGGCGTAATCAAGATCACAAAATCGTGA	28152_SAMEA5778907_GCA_902170495	Yersinia	Yersinia kristensenii	TRUE	7064	5404	6982	-1	82	7362	8340	1	298	28152_SAMEA5778907_GCA_902170495
CRP		28152_SAMEA5851966_GCA_902387365|28152_SAMEA5851966_GCA_902387365_19|1	4043	4088	-	13.2857	8.52e-06	0.0629	GCCGCATAATCCCATTCATGGCGTAATCAAGATCACAAAATCGTGA	28152_SAMEA5851966_GCA_902387365	Yersinia	Yersinia kristensenii	TRUE	4065	4147	5725	1	82	2789	3767	-1	298	28152_SAMEA5851966_GCA_902387365
CRP		28152_SAMEA859878_GCA_001319625|28152_SAMEA859878_GCA_001319625_13|2	7042	7087	+	13.2857	8.52e-06	0.0622	GCCGCATAATCCCATTCATGGCGTAATCAAGATCACAAAATCGTGA	28152_SAMEA859878_GCA_001319625	Yersinia	Yersinia kristensenii	TRUE	7064	5404	6982	-1	82	7205	8204	1	141	28152_SAMEA859878_GCA_001319625
CRP		28152_SAMEA859905_GCA_001153365|28152_SAMEA859905_GCA_001153365_19|1	4043	4088	-	13.2857	8.52e-06	0.0629	GCCGCATAATCCCATTCATGGCGTAATCAAGATCACAAAATCGTGA	28152_SAMEA859905_GCA_001153365	Yersinia	Yersinia kristensenii	TRUE	4065	4147	5725	1	82	2789	3767	-1	298	28152_SAMEA859905_GCA_001153365
CRP		28152_SAMEA859932_GCA_001144805|28152_SAMEA859932_GCA_001144805_5|1	3095	3140	-	15.5974	2.09e-06	0.0423	GCTGCATAATCCCATTCATGGCGTAATCAAGATCACAAAATCGTGA	28152_SAMEA859932_GCA_001144805	Yersinia	Yersinia kristensenii	TRUE	3117	3147	4725	1	30	1789	2767	-1	350	28152_SAMEA859932_GCA_001144805
CRP		28152_SAMEA859938_GCA_001091065|28152_SAMEA859938_GCA_001091065_6|1	3093	3138	-	13.2857	8.52e-06	0.0575	GCCGCATAATCCCATTCATGGCGTAATCAAGATCACAAAATCGTGA	28152_SAMEA859938_GCA_001091065	Yersinia	Yersinia kristensenii	TRUE	3115	3147	4707	1	32	1789	2767	-1	348	28152_SAMEA859938_GCA_001091065
CRP		28152_SAMEA859960_GCA_001134585|28152_SAMEA859960_GCA_001134585_18|1	3094	3139	-	14.3766	4.47e-06	0.0518	GCCGCATAATCCCATTAATGGCGTAATCAAGATCACAAAATCGTGA	28152_SAMEA859960_GCA_001134585	Yersinia	Yersinia kristensenii	TRUE	3116	3147	4725	1	31	1789	2767	-1	349	28152_SAMEA859960_GCA_001134585
CRP		28152_SAMEA859963_GCA_001085865|28152_SAMEA859963_GCA_001085865_7|1	3104	3149	-	13.2857	8.52e-06	0.0575	GCCGCATAATCCCATTCATGGCGTAATCAAGATCACAAAATCGTGA	28152_SAMEA859963_GCA_001085865	Yersinia	Yersinia kristensenii	TRUE	3126	3147	4707	1	21	1789	2767	-1	359	28152_SAMEA859963_GCA_001085865
CRP		28152_SAMN06330405_GCA_002188915|28152_SAMN06330405_GCA_002188915_10|2	3907	3952	-	13.2857	8.52e-06	0.0621	GCCGCATAATCCCATTCATGGCGTAATCAAGATCACAAAATCGTGA	28152_SAMN06330405_GCA_002188915	Yersinia	Yersinia kristensenii	TRUE	3929	4011	5571	1	82	2789	3788	-1	141	28152_SAMN06330405_GCA_002188915
CRP		28152_SAMN07312459_GCA_002554365|28152_SAMN07312459_GCA_002554365_1|23	3902	3947	-	13.2857	8.52e-06	0.0621	GCCGCATAATCCCATTCATGGCGTAATCAAGATCACAAAATCGTGA	28152_SAMN07312459_GCA_002554365	Yersinia	Yersinia kristensenii	TRUE	3924	4006	5584	1	82	2789	3767	-1	157	28152_SAMN07312459_GCA_002554365
CRP		28152_SAMN07821884_GCA_002738465|28152_SAMN07821884_GCA_002738465_27|2	7042	7087	+	15.5974	2.09e-06	0.0462	GCTGCATAATCCCATTCATGGCGTAATCAAGATCACAAAATCGTGA	28152_SAMN07821884_GCA_002738465	Yersinia	Yersinia kristensenii	TRUE	7064	5404	6982	-1	82	7362	8340	1	298	28152_SAMN07821884_GCA_002738465
CRP		28152_SAMN07821885_GCA_002794215|28152_SAMN07821885_GCA_002794215_1|1	7042	7087	+	13.2857	8.52e-06	0.0622	GCCGCATAATCCCATTCATGGCGTAATCAAGATCACAAAATCGTGA	28152_SAMN07821885_GCA_002794215	Yersinia	Yersinia kristensenii	TRUE	7064	5404	6982	-1	82	7205	8204	1	141	28152_SAMN07821885_GCA_002794215
CRP		28152_SAMN07821886_GCA_002795325|28152_SAMN07821886_GCA_002795325_11|2	3907	3952	-	13.2857	8.52e-06	0.0622	GCCGCATAATCCCATTCATGGCGTAATCAAGATCACAAAATCGTGA	28152_SAMN07821886_GCA_002795325	Yersinia	Yersinia kristensenii	TRUE	3929	4011	5589	1	82	2789	3788	-1	141	28152_SAMN07821886_GCA_002795325
CRP		28152_SAMN14409510_GCA_011765235|28152_SAMN14409510_GCA_011765235_12|5	3907	3952	-	13.2857	8.52e-06	0.0622	GCCGCATAATCCCATTCATGGCGTAATCAAGATCACAAAATCGTGA	28152_SAMN14409510_GCA_011765235	Yersinia	Yersinia kristensenii	TRUE	3929	4011	5589	1	82	2789	3788	-1	141	28152_SAMN14409510_GCA_011765235
CRP		28152_SAMN14409511_GCA_011765215|28152_SAMN14409511_GCA_011765215_11|2	7042	7087	+	13.2857	8.52e-06	0.0622	GCCGCATAATCCCATTCATGGCGTAATCAAGATCACAAAATCGTGA	28152_SAMN14409511_GCA_011765215	Yersinia	Yersinia kristensenii	TRUE	7064	5404	6982	-1	82	7205	8204	1	141	28152_SAMN14409511_GCA_011765215
CRP		28152_SAMN15015883_GCA_013282785|28152_SAMN15015883_GCA_013282785_1|12	7042	7087	+	15.5974	2.09e-06	0.0462	GCTGCATAATCCCATTCATGGCGTAATCAAGATCACAAAATCGTGA	28152_SAMN15015883_GCA_013282785	Yersinia	Yersinia kristensenii	TRUE	7064	5404	6982	-1	82	7362	8340	1	298	28152_SAMN15015883_GCA_013282785
CRP		28152_SAMN15081926_GCA_019426035|28152_SAMN15081926_GCA_019426035_23|5	4043	4088	-	13.6753	6.79e-06	0.151	GCCGCATAATCCCATTTGTGGCGTAACCAAGATCACATATTTGTGA	28152_SAMN15081926_GCA_019426035	Yersinia	Yersinia kristensenii	TRUE	4065	4147	5725	1	82	2789	3767	-1	298	28152_SAMN15081926_GCA_019426035
CRP		28152_SAMN15081928_GCA_019426045|28152_SAMN15081928_GCA_019426045_34|2	4043	4088	-	11.1688	2.71e-05	0.305	GCCGCATAATCCCATTCGTGGCGTAATCAAGATCACAAAATCGTGA	28152_SAMN15081928_GCA_019426045	Yersinia	Yersinia kristensenii	TRUE	4065	4147	5725	1	82	2789	3767	-1	298	28152_SAMN15081928_GCA_019426045
CRP		28152_SAMN15081937_GCA_019425855|28152_SAMN15081937_GCA_019425855_33|2	4043	4088	-	11.1688	2.71e-05	0.305	GCCGCATAATCCCATTCGTGGCGTAATCAAGATCACAAAATCGTGA	28152_SAMN15081937_GCA_019425855	Yersinia	Yersinia kristensenii	TRUE	4065	4147	5725	1	82	2789	3767	-1	298	28152_SAMN15081937_GCA_019425855
CRP		28152_SAMN15081938_GCA_019425795|28152_SAMN15081938_GCA_019425795_33|2	4043	4088	-	11.1688	2.71e-05	0.305	GCCGCATAATCCCATTCGTGGCGTAATCAAGATCACAAAATCGTGA	28152_SAMN15081938_GCA_019425795	Yersinia	Yersinia kristensenii	TRUE	4065	4147	5725	1	82	2789	3767	-1	298	28152_SAMN15081938_GCA_019425795
CRP		28152_SAMN15081939_GCA_019425815|28152_SAMN15081939_GCA_019425815_22|2	4043	4088	-	11.1688	2.71e-05	0.305	GCCGCATAATCCCATTCGTGGCGTAATCAAGATCACAAAATCGTGA	28152_SAMN15081939_GCA_019425815	Yersinia	Yersinia kristensenii	TRUE	4065	4147	5725	1	82	2789	3767	-1	298	28152_SAMN15081939_GCA_019425815
CRP		2831892_SAMN18917004_GCA_019968765|2831892_SAMN18917004_GCA_019968765_1|35	6781	6826	-	11.3377	2.49e-05	0.26	GGATCTTTTAGATCGTTTCTGGTTTATCTGAATCTCAATCGATAAA	2831892_SAMN18917004_GCA_019968765	Enterobacter	Enterobacter sp.	TRUE	6803	5198	6686	-1	117	6901	7873	1	98	2831892_SAMN18917004_GCA_019968765
CRP		2831893_SAMN18917005_GCA_019968745|2831893_SAMN18917005_GCA_019968745_1|30	3670	3715	-	13.026	9.88e-06	0.213	TGTTCAAATTTGGTGTATATTTGTGGCATGACTCACAGCTATTGTT	2831893_SAMN18917005_GCA_019968745	Serratia	Serratia sp.	TRUE	3692	3860	5429	1	168	2645	3611	-1	81	2831893_SAMN18917005_GCA_019968745
CRP		2831896_SAMN18917008_GCA_019968685|2831896_SAMN18917008_GCA_019968685_1|30	3670	3715	-	11.6494	2.11e-05	0.304	TGTTCAGATTTAGTGTATATTTGTGGCATGACTCACAGCTATTGTT	2831896_SAMN18917008_GCA_019968685	Serratia	Serratia sp.	TRUE	3692	3860	5429	1	168	2645	3611	-1	81	2831896_SAMN18917008_GCA_019968685
CRP		286780_SAMN07498655_GCA_010650745|286780_SAMN07498655_GCA_010650745_11|2	7045	7090	+	10.5714	3.69e-05	0.36	TGTTCAGATTTGACGCGTTTTTGTGGCGTTAATCACGGTTATTTCG	286780_SAMN07498655_GCA_010650745	Salmonella	Salmonella enterica	TRUE	7067	5363	6899	-1	168	7154	8114	1	87	286780_SAMN07498655_GCA_010650745
CRP		286780_SAMN07498655_GCA_010650745|286780_SAMN07498655_GCA_010650745_11|2	6976	7021	+	9.66234	5.79e-05	0.36	GTAGTTATTTGGTCAAAAAACTCTCATCCAGATCACGTTTTCTGAA	286780_SAMN07498655_GCA_010650745	Salmonella	Salmonella enterica	TRUE	6998	5363	6899	-1	99	7154	8114	1	156	286780_SAMN07498655_GCA_010650745
CRP		286780_SAMN07498655_GCA_010650745|286780_SAMN07498655_GCA_010650745_11|2	6945	6990	-	9.42857	6.48e-05	0.36	TGACCAAATAACTACTACCGTTTTGAACAATTTCTTTTTCAAAAAA	286780_SAMN07498655_GCA_010650745	Salmonella	Salmonella enterica	TRUE	6967	5363	6899	-1	68	7154	8114	1	187	286780_SAMN07498655_GCA_010650745
CRP		2870470_SAMN20773074_GCA_019718755|2870470_SAMN20773074_GCA_019718755_110|1	6781	6826	-	12.1688	1.59e-05	0.111	GGATCTTTTAGATCGTTTCTGCTTTATCTGTATCTCAATCGATAAA	2870470_SAMN20773074_GCA_019718755	Enterobacter	Enterobacter sp.	TRUE	6803	5198	6686	-1	117	6901	7873	1	98	2870470_SAMN20773074_GCA_019718755
CRP		28901_SAMEA104113103_GCA_010187265|28901_SAMEA104113103_GCA_010187265_11|1	3774	3819	-	9.66234	5.79e-05	0.344	GTAGTTATTTGGTCAAAAAACTCTCATCCAGATCACGTTTTCTGAA	28901_SAMEA104113103_GCA_010187265	Salmonella	Salmonella enterica	TRUE	3796	3895	5431	1	99	2680	3640	-1	156	28901_SAMEA104113103_GCA_010187265
CRP		28901_SAMEA104113103_GCA_010187265|28901_SAMEA104113103_GCA_010187265_11|1	3705	3750	-	9.55844	6.09e-05	0.344	TGTTCAGATTTGGCGCGTTTTTGTGGCGTTAATCACGGTTATTTCG	28901_SAMEA104113103_GCA_010187265	Salmonella	Salmonella enterica	TRUE	3727	3895	5431	1	168	2680	3640	-1	87	28901_SAMEA104113103_GCA_010187265
CRP		28901_SAMEA104113103_GCA_010187265|28901_SAMEA104113103_GCA_010187265_11|1	3805	3850	+	9.42857	6.48e-05	0.344	TGACCAAATAACTACTACCGTTTTGAACAATTTCTTTTTCAAAAAA	28901_SAMEA104113103_GCA_010187265	Salmonella	Salmonella enterica	TRUE	3827	3895	5431	1	68	2680	3640	-1	187	28901_SAMEA104113103_GCA_010187265
CRP		28901_SAMEA104289666_GCA_015648425|28901_SAMEA104289666_GCA_015648425_14|1	3774	3819	-	11.2468	2.61e-05	0.339	GTAGTTATTTGGTTAAAAAACTCTCATCCAGATCACGTTTTATGAA	28901_SAMEA104289666_GCA_015648425	Salmonella	Salmonella enterica	TRUE	3796	3895	5431	1	99	2679	3639	-1	157	28901_SAMEA104289666_GCA_015648425
CRP		28901_SAMEA104289666_GCA_015648425|28901_SAMEA104289666_GCA_015648425_14|1	3805	3850	+	10.8571	3.19e-05	0.339	TAACCAAATAACTACTACCGTTTTGAACAATTTCTTTTTCAAAAAA	28901_SAMEA104289666_GCA_015648425	Salmonella	Salmonella enterica	TRUE	3827	3895	5431	1	68	2679	3639	-1	188	28901_SAMEA104289666_GCA_015648425
CRP		28901_SAMEA104289666_GCA_015648425|28901_SAMEA104289666_GCA_015648425_14|1	3705	3750	-	9.55844	6.09e-05	0.432	TGTTCAGATTTGGCGCGTTTTTGTGGCGTTAATCACGGTTATTTCG	28901_SAMEA104289666_GCA_015648425	Salmonella	Salmonella enterica	TRUE	3727	3895	5431	1	168	2679	3639	-1	88	28901_SAMEA104289666_GCA_015648425
CRP		28901_SAMEA104289672_GCA_015654265|28901_SAMEA104289672_GCA_015654265_13|1	3774	3819	-	11.2468	2.61e-05	0.339	GTAGTTATTTGGTTAAAAAACTCTCATCCAGATCACGTTTTATGAA	28901_SAMEA104289672_GCA_015654265	Salmonella	Salmonella enterica	TRUE	3796	3895	5431	1	99	2679	3639	-1	157	28901_SAMEA104289672_GCA_015654265
CRP		28901_SAMEA104289672_GCA_015654265|28901_SAMEA104289672_GCA_015654265_13|1	3805	3850	+	10.8571	3.19e-05	0.339	TAACCAAATAACTACTACCGTTTTGAACAATTTCTTTTTCAAAAAA	28901_SAMEA104289672_GCA_015654265	Salmonella	Salmonella enterica	TRUE	3827	3895	5431	1	68	2679	3639	-1	188	28901_SAMEA104289672_GCA_015654265
CRP		28901_SAMEA104289672_GCA_015654265|28901_SAMEA104289672_GCA_015654265_13|1	3705	3750	-	9.55844	6.09e-05	0.432	TGTTCAGATTTGGCGCGTTTTTGTGGCGTTAATCACGGTTATTTCG	28901_SAMEA104289672_GCA_015654265	Salmonella	Salmonella enterica	TRUE	3727	3895	5431	1	168	2679	3639	-1	88	28901_SAMEA104289672_GCA_015654265
CRP		28901_SAMEA104413240_GCA_018338155|28901_SAMEA104413240_GCA_018338155_18|1	3773	3818	-	9.66234	5.79e-05	0.456	GTAGTTATTTGGTCAAAAAACTCTCATCCAGATCACGTTTTCTGAA	28901_SAMEA104413240_GCA_018338155	Salmonella	Salmonella enterica	TRUE	3795	3894	5430	1	99	2679	3639	-1	156	28901_SAMEA104413240_GCA_018338155
CRP		28901_SAMEA104413240_GCA_018338155|28901_SAMEA104413240_GCA_018338155_18|1	3704	3749	-	9.55844	6.09e-05	0.456	TGTTCAGATTTGGCGCGTTTTTGTGGCGTTAATCACGGTTATTTCG	28901_SAMEA104413240_GCA_018338155	Salmonella	Salmonella enterica	TRUE	3726	3894	5430	1	168	2679	3639	-1	87	28901_SAMEA104413240_GCA_018338155
CRP		28901_SAMEA104413240_GCA_018338155|28901_SAMEA104413240_GCA_018338155_18|1	3804	3849	+	9.42857	6.48e-05	0.456	TGACCAAATAACTACTACCGTTTTGAACAATTTCTTTTTCAAAAAA	28901_SAMEA104413240_GCA_018338155	Salmonella	Salmonella enterica	TRUE	3826	3894	5430	1	68	2679	3639	-1	187	28901_SAMEA104413240_GCA_018338155
CRP		28901_SAMEA104429254_GCA_900241535|28901_SAMEA104429254_GCA_900241535_60|1	3774	3819	-	9.66234	5.79e-05	0.344	GTAGTTATTTGGTCAAAAAACTCTCATCCAGATCACGTTTTCTGAA	28901_SAMEA104429254_GCA_900241535	Salmonella	Salmonella enterica	TRUE	3796	3895	5431	1	99	2680	3640	-1	156	28901_SAMEA104429254_GCA_900241535
CRP		28901_SAMEA104429254_GCA_900241535|28901_SAMEA104429254_GCA_900241535_60|1	3705	3750	-	9.55844	6.09e-05	0.344	TGTTCAGATTTGGCGCGTTTTTGTGGCGTTAATCACGGTTATTTCG	28901_SAMEA104429254_GCA_900241535	Salmonella	Salmonella enterica	TRUE	3727	3895	5431	1	168	2680	3640	-1	87	28901_SAMEA104429254_GCA_900241535
CRP		28901_SAMEA104429254_GCA_900241535|28901_SAMEA104429254_GCA_900241535_60|1	3805	3850	+	9.42857	6.48e-05	0.344	TGACCAAATAACTACTACCGTTTTGAACAATTTCTTTTTCAAAAAA	28901_SAMEA104429254_GCA_900241535	Salmonella	Salmonella enterica	TRUE	3827	3895	5431	1	68	2680	3640	-1	187	28901_SAMEA104429254_GCA_900241535
CRP		28901_SAMEA5039020_GCA_011283525|28901_SAMEA5039020_GCA_011283525_11|2	7045	7090	+	10.5714	3.69e-05	0.345	TGTTCAGATTTGACGCGTTTTTGTGGCGTTAATCACGGTTATTTCG	28901_SAMEA5039020_GCA_011283525	Salmonella	Salmonella enterica	TRUE	7067	5363	6899	-1	168	7154	8114	1	87	28901_SAMEA5039020_GCA_011283525
CRP		28901_SAMEA5039020_GCA_011283525|28901_SAMEA5039020_GCA_011283525_11|2	6976	7021	+	9.66234	5.79e-05	0.345	GTAGTTATTTGGTCAAAAAACTCTCATCCAGATCACGTTTTCTGAA	28901_SAMEA5039020_GCA_011283525	Salmonella	Salmonella enterica	TRUE	6998	5363	6899	-1	99	7154	8114	1	156	28901_SAMEA5039020_GCA_011283525
CRP		28901_SAMEA5039020_GCA_011283525|28901_SAMEA5039020_GCA_011283525_11|2	6945	6990	-	9.42857	6.48e-05	0.345	TGACCAAATAACTACTACCGTTTTGAACAATTTCTTTTTCAAAAAA	28901_SAMEA5039020_GCA_011283525	Salmonella	Salmonella enterica	TRUE	6967	5363	6899	-1	68	7154	8114	1	187	28901_SAMEA5039020_GCA_011283525
CRP		28901_SAMEA5039347_GCA_011284965|28901_SAMEA5039347_GCA_011284965_13|1	3704	3749	-	10.5714	3.69e-05	0.357	TGTTCAGATTTGACGCGTTTTTGTGGCGTTAATCACGGTTATTTCG	28901_SAMEA5039347_GCA_011284965	Salmonella	Salmonella enterica	TRUE	3726	3894	5430	1	168	2679	3639	-1	87	28901_SAMEA5039347_GCA_011284965
CRP		28901_SAMEA5039347_GCA_011284965|28901_SAMEA5039347_GCA_011284965_13|1	3773	3818	-	9.66234	5.79e-05	0.357	GTAGTTATTTGGTCAAAAAACTCTCATCCAGATCACGTTTTCTGAA	28901_SAMEA5039347_GCA_011284965	Salmonella	Salmonella enterica	TRUE	3795	3894	5430	1	99	2679	3639	-1	156	28901_SAMEA5039347_GCA_011284965
CRP		28901_SAMEA5039347_GCA_011284965|28901_SAMEA5039347_GCA_011284965_13|1	3804	3849	+	9.42857	6.48e-05	0.357	TGACCAAATAACTACTACCGTTTTGAACAATTTCTTTTTCAAAAAA	28901_SAMEA5039347_GCA_011284965	Salmonella	Salmonella enterica	TRUE	3826	3894	5430	1	68	2679	3639	-1	187	28901_SAMEA5039347_GCA_011284965
CRP		28901_SAMEA5039456_GCA_016575135|28901_SAMEA5039456_GCA_016575135_16|2	6976	7021	+	9.66234	5.79e-05	0.345	GTAGTTATTTGGTCAAAAAACTCTCATCCAGATCACGTTTTCTGAA	28901_SAMEA5039456_GCA_016575135	Salmonella	Salmonella enterica	TRUE	6998	5363	6899	-1	99	7154	8114	1	156	28901_SAMEA5039456_GCA_016575135
CRP		28901_SAMEA5039456_GCA_016575135|28901_SAMEA5039456_GCA_016575135_16|2	7045	7090	+	9.55844	6.09e-05	0.345	TGTTCAGATTTGGCGCGTTTTTGTGGCGTTAATCACGGTTATTTCG	28901_SAMEA5039456_GCA_016575135	Salmonella	Salmonella enterica	TRUE	7067	5363	6899	-1	168	7154	8114	1	87	28901_SAMEA5039456_GCA_016575135
CRP		28901_SAMEA5039456_GCA_016575135|28901_SAMEA5039456_GCA_016575135_16|2	6945	6990	-	9.42857	6.48e-05	0.345	TGACCAAATAACTACTACCGTTTTGAACAATTTCTTTTTCAAAAAA	28901_SAMEA5039456_GCA_016575135	Salmonella	Salmonella enterica	TRUE	6967	5363	6899	-1	68	7154	8114	1	187	28901_SAMEA5039456_GCA_016575135
CRP		28901_SAMEA5423359_GCA_013566455|28901_SAMEA5423359_GCA_013566455_11|1	3774	3819	-	11.2468	2.61e-05	0.338	GTAGTTATTTGGTTAAAAAACTCTCATCCAGATCACGTTTTATGAA	28901_SAMEA5423359_GCA_013566455	Salmonella	Salmonella enterica	TRUE	3796	3895	5431	1	99	2679	3639	-1	157	28901_SAMEA5423359_GCA_013566455
CRP		28901_SAMEA5423359_GCA_013566455|28901_SAMEA5423359_GCA_013566455_11|1	3805	3850	+	10.8571	3.19e-05	0.338	TAACCAAATAACTACTACCGTTTTGAACAATTTCTTTTTCAAAAAA	28901_SAMEA5423359_GCA_013566455	Salmonella	Salmonella enterica	TRUE	3827	3895	5431	1	68	2679	3639	-1	188	28901_SAMEA5423359_GCA_013566455
CRP		28901_SAMEA5423359_GCA_013566455|28901_SAMEA5423359_GCA_013566455_11|1	3705	3750	-	9.55844	6.09e-05	0.43	TGTTCAGATTTGGCGCGTTTTTGTGGCGTTAATCACGGTTATTTCG	28901_SAMEA5423359_GCA_013566455	Salmonella	Salmonella enterica	TRUE	3727	3895	5431	1	168	2679	3639	-1	88	28901_SAMEA5423359_GCA_013566455
CRP		28901_SAMEA5423527_GCA_013539495|28901_SAMEA5423527_GCA_013539495_11|1	3774	3819	-	11.2468	2.61e-05	0.338	GTAGTTATTTGGTTAAAAAACTCTCATCCAGATCACGTTTTATGAA	28901_SAMEA5423527_GCA_013539495	Salmonella	Salmonella enterica	TRUE	3796	3895	5431	1	99	2679	3639	-1	157	28901_SAMEA5423527_GCA_013539495
CRP		28901_SAMEA5423527_GCA_013539495|28901_SAMEA5423527_GCA_013539495_11|1	3805	3850	+	10.8571	3.19e-05	0.338	TAACCAAATAACTACTACCGTTTTGAACAATTTCTTTTTCAAAAAA	28901_SAMEA5423527_GCA_013539495	Salmonella	Salmonella enterica	TRUE	3827	3895	5431	1	68	2679	3639	-1	188	28901_SAMEA5423527_GCA_013539495
CRP		28901_SAMEA5423527_GCA_013539495|28901_SAMEA5423527_GCA_013539495_11|1	3705	3750	-	9.55844	6.09e-05	0.43	TGTTCAGATTTGGCGCGTTTTTGTGGCGTTAATCACGGTTATTTCG	28901_SAMEA5423527_GCA_013539495	Salmonella	Salmonella enterica	TRUE	3727	3895	5431	1	168	2679	3639	-1	88	28901_SAMEA5423527_GCA_013539495
CRP		28901_SAMEA5556544_GCA_013646475|28901_SAMEA5556544_GCA_013646475_10|1	3705	3750	-	10.5714	3.69e-05	0.285	TGTTCAGATTTGACGCGTTTTTGTGGCGTTAATCACGGTTATTTCG	28901_SAMEA5556544_GCA_013646475	Salmonella	Salmonella enterica	TRUE	3727	3895	5431	1	168	2680	3640	-1	87	28901_SAMEA5556544_GCA_013646475
CRP		28901_SAMEA5556544_GCA_013646475|28901_SAMEA5556544_GCA_013646475_10|1	3774	3819	-	9.66234	5.79e-05	0.285	GTAGTTATTTGGTCAAAAAACTCTCATCCAGATCACGTTTTCTGAA	28901_SAMEA5556544_GCA_013646475	Salmonella	Salmonella enterica	TRUE	3796	3895	5431	1	99	2680	3640	-1	156	28901_SAMEA5556544_GCA_013646475
CRP		28901_SAMEA5556544_GCA_013646475|28901_SAMEA5556544_GCA_013646475_10|1	3805	3850	+	9.42857	6.48e-05	0.285	TGACCAAATAACTACTACCGTTTTGAACAATTTCTTTTTCAAAAAA	28901_SAMEA5556544_GCA_013646475	Salmonella	Salmonella enterica	TRUE	3827	3895	5431	1	68	2680	3640	-1	187	28901_SAMEA5556544_GCA_013646475
CRP		28901_SAMEA5556891_GCA_013541175|28901_SAMEA5556891_GCA_013541175_9|1	3774	3819	-	11.2468	2.61e-05	0.339	GTAGTTATTTGGTTAAAAAACTCTCATCCAGATCACGTTTTATGAA	28901_SAMEA5556891_GCA_013541175	Salmonella	Salmonella enterica	TRUE	3796	3895	5431	1	99	2679	3639	-1	157	28901_SAMEA5556891_GCA_013541175
CRP		28901_SAMEA5556891_GCA_013541175|28901_SAMEA5556891_GCA_013541175_9|1	3805	3850	+	10.8571	3.19e-05	0.339	TAACCAAATAACTACTACCGTTTTGAACAATTTCTTTTTCAAAAAA	28901_SAMEA5556891_GCA_013541175	Salmonella	Salmonella enterica	TRUE	3827	3895	5431	1	68	2679	3639	-1	188	28901_SAMEA5556891_GCA_013541175
CRP		28901_SAMEA5556891_GCA_013541175|28901_SAMEA5556891_GCA_013541175_9|1	3705	3750	-	9.55844	6.09e-05	0.432	TGTTCAGATTTGGCGCGTTTTTGTGGCGTTAATCACGGTTATTTCG	28901_SAMEA5556891_GCA_013541175	Salmonella	Salmonella enterica	TRUE	3727	3895	5431	1	168	2679	3639	-1	88	28901_SAMEA5556891_GCA_013541175
CRP		28901_SAMEA5556897_GCA_013532415|28901_SAMEA5556897_GCA_013532415_9|1	3774	3819	-	11.2468	2.61e-05	0.339	GTAGTTATTTGGTTAAAAAACTCTCATCCAGATCACGTTTTATGAA	28901_SAMEA5556897_GCA_013532415	Salmonella	Salmonella enterica	TRUE	3796	3895	5431	1	99	2679	3639	-1	157	28901_SAMEA5556897_GCA_013532415
CRP		28901_SAMEA5556897_GCA_013532415|28901_SAMEA5556897_GCA_013532415_9|1	3805	3850	+	10.8571	3.19e-05	0.339	TAACCAAATAACTACTACCGTTTTGAACAATTTCTTTTTCAAAAAA	28901_SAMEA5556897_GCA_013532415	Salmonella	Salmonella enterica	TRUE	3827	3895	5431	1	68	2679	3639	-1	188	28901_SAMEA5556897_GCA_013532415
CRP		28901_SAMEA5556897_GCA_013532415|28901_SAMEA5556897_GCA_013532415_9|1	3705	3750	-	9.55844	6.09e-05	0.432	TGTTCAGATTTGGCGCGTTTTTGTGGCGTTAATCACGGTTATTTCG	28901_SAMEA5556897_GCA_013532415	Salmonella	Salmonella enterica	TRUE	3727	3895	5431	1	168	2679	3639	-1	88	28901_SAMEA5556897_GCA_013532415
CRP		28901_SAMEA5557022_GCA_013640095|28901_SAMEA5557022_GCA_013640095_11|1	3705	3750	-	10.5714	3.69e-05	0.285	TGTTCAGATTTGACGCGTTTTTGTGGCGTTAATCACGGTTATTTCG	28901_SAMEA5557022_GCA_013640095	Salmonella	Salmonella enterica	TRUE	3727	3895	5431	1	168	2680	3640	-1	87	28901_SAMEA5557022_GCA_013640095
CRP		28901_SAMEA5557022_GCA_013640095|28901_SAMEA5557022_GCA_013640095_11|1	3774	3819	-	9.66234	5.79e-05	0.285	GTAGTTATTTGGTCAAAAAACTCTCATCCAGATCACGTTTTCTGAA	28901_SAMEA5557022_GCA_013640095	Salmonella	Salmonella enterica	TRUE	3796	3895	5431	1	99	2680	3640	-1	156	28901_SAMEA5557022_GCA_013640095
CRP		28901_SAMEA5557022_GCA_013640095|28901_SAMEA5557022_GCA_013640095_11|1	3805	3850	+	9.42857	6.48e-05	0.285	TGACCAAATAACTACTACCGTTTTGAACAATTTCTTTTTCAAAAAA	28901_SAMEA5557022_GCA_013640095	Salmonella	Salmonella enterica	TRUE	3827	3895	5431	1	68	2680	3640	-1	187	28901_SAMEA5557022_GCA_013640095
CRP		28901_SAMEA5557317_GCA_013645755|28901_SAMEA5557317_GCA_013645755_10|1	3704	3749	-	10.5714	3.69e-05	0.357	TGTTCAGATTTGACGCGTTTTTGTGGCGTTAATCACGGTTATTTCG	28901_SAMEA5557317_GCA_013645755	Salmonella	Salmonella enterica	TRUE	3726	3894	5430	1	168	2679	3639	-1	87	28901_SAMEA5557317_GCA_013645755
CRP		28901_SAMEA5557317_GCA_013645755|28901_SAMEA5557317_GCA_013645755_10|1	3773	3818	-	9.66234	5.79e-05	0.357	GTAGTTATTTGGTCAAAAAACTCTCATCCAGATCACGTTTTCTGAA	28901_SAMEA5557317_GCA_013645755	Salmonella	Salmonella enterica	TRUE	3795	3894	5430	1	99	2679	3639	-1	156	28901_SAMEA5557317_GCA_013645755
CRP		28901_SAMEA5557317_GCA_013645755|28901_SAMEA5557317_GCA_013645755_10|1	3804	3849	+	9.42857	6.48e-05	0.357	TGACCAAATAACTACTACCGTTTTGAACAATTTCTTTTTCAAAAAA	28901_SAMEA5557317_GCA_013645755	Salmonella	Salmonella enterica	TRUE	3826	3894	5430	1	68	2679	3639	-1	187	28901_SAMEA5557317_GCA_013645755
CRP		28901_SAMEA5671005_GCA_013543935|28901_SAMEA5671005_GCA_013543935_20|1	3774	3819	-	9.66234	5.79e-05	0.344	GTAGTTATTTGGTCAAAAAACTCTCATCCAGATCACGTTTTCTGAA	28901_SAMEA5671005_GCA_013543935	Salmonella	Salmonella enterica	TRUE	3796	3895	5431	1	99	2680	3640	-1	156	28901_SAMEA5671005_GCA_013543935
CRP		28901_SAMEA5671005_GCA_013543935|28901_SAMEA5671005_GCA_013543935_20|1	3705	3750	-	9.55844	6.09e-05	0.344	TGTTCAGATTTGGCGCGTTTTTGTGGCGTTAATCACGGTTATTTCG	28901_SAMEA5671005_GCA_013543935	Salmonella	Salmonella enterica	TRUE	3727	3895	5431	1	168	2680	3640	-1	87	28901_SAMEA5671005_GCA_013543935
CRP		28901_SAMEA5671005_GCA_013543935|28901_SAMEA5671005_GCA_013543935_20|1	3805	3850	+	9.42857	6.48e-05	0.344	TGACCAAATAACTACTACCGTTTTGAACAATTTCTTTTTCAAAAAA	28901_SAMEA5671005_GCA_013543935	Salmonella	Salmonella enterica	TRUE	3827	3895	5431	1	68	2680	3640	-1	187	28901_SAMEA5671005_GCA_013543935
CRP		28901_SAMEA6514811_GCA_011785045|28901_SAMEA6514811_GCA_011785045_11|1	3774	3819	-	9.66234	5.79e-05	0.344	GTAGTTATTTGGTCAAAAAACTCTCATCCAGATCACGTTTTCTGAA	28901_SAMEA6514811_GCA_011785045	Salmonella	Salmonella enterica	TRUE	3796	3895	5431	1	99	2680	3640	-1	156	28901_SAMEA6514811_GCA_011785045
CRP		28901_SAMEA6514811_GCA_011785045|28901_SAMEA6514811_GCA_011785045_11|1	3705	3750	-	9.55844	6.09e-05	0.344	TGTTCAGATTTGGCGCGTTTTTGTGGCGTTAATCACGGTTATTTCG	28901_SAMEA6514811_GCA_011785045	Salmonella	Salmonella enterica	TRUE	3727	3895	5431	1	168	2680	3640	-1	87	28901_SAMEA6514811_GCA_011785045
CRP		28901_SAMEA6514811_GCA_011785045|28901_SAMEA6514811_GCA_011785045_11|1	3805	3850	+	9.42857	6.48e-05	0.344	TGACCAAATAACTACTACCGTTTTGAACAATTTCTTTTTCAAAAAA	28901_SAMEA6514811_GCA_011785045	Salmonella	Salmonella enterica	TRUE	3827	3895	5431	1	68	2680	3640	-1	187	28901_SAMEA6514811_GCA_011785045
CRP		28901_SAMEA6514829_GCA_011809845|28901_SAMEA6514829_GCA_011809845_18|1	3774	3819	-	9.66234	5.79e-05	0.344	GTAGTTATTTGGTCAAAAAACTCTCATCCAGATCACGTTTTCTGAA	28901_SAMEA6514829_GCA_011809845	Salmonella	Salmonella enterica	TRUE	3796	3895	5431	1	99	2680	3640	-1	156	28901_SAMEA6514829_GCA_011809845
CRP		28901_SAMEA6514829_GCA_011809845|28901_SAMEA6514829_GCA_011809845_18|1	3705	3750	-	9.55844	6.09e-05	0.344	TGTTCAGATTTGGCGCGTTTTTGTGGCGTTAATCACGGTTATTTCG	28901_SAMEA6514829_GCA_011809845	Salmonella	Salmonella enterica	TRUE	3727	3895	5431	1	168	2680	3640	-1	87	28901_SAMEA6514829_GCA_011809845
CRP		28901_SAMEA6514829_GCA_011809845|28901_SAMEA6514829_GCA_011809845_18|1	3805	3850	+	9.42857	6.48e-05	0.344	TGACCAAATAACTACTACCGTTTTGAACAATTTCTTTTTCAAAAAA	28901_SAMEA6514829_GCA_011809845	Salmonella	Salmonella enterica	TRUE	3827	3895	5431	1	68	2680	3640	-1	187	28901_SAMEA6514829_GCA_011809845
CRP		28901_SAMEA6514892_GCA_011786525|28901_SAMEA6514892_GCA_011786525_14|1	3774	3819	-	9.66234	5.79e-05	0.344	GTAGTTATTTGGTCAAAAAACTCTCATCCAGATCACGTTTTCTGAA	28901_SAMEA6514892_GCA_011786525	Salmonella	Salmonella enterica	TRUE	3796	3895	5431	1	99	2680	3640	-1	156	28901_SAMEA6514892_GCA_011786525
CRP		28901_SAMEA6514892_GCA_011786525|28901_SAMEA6514892_GCA_011786525_14|1	3705	3750	-	9.55844	6.09e-05	0.344	TGTTCAGATTTGGCGCGTTTTTGTGGCGTTAATCACGGTTATTTCG	28901_SAMEA6514892_GCA_011786525	Salmonella	Salmonella enterica	TRUE	3727	3895	5431	1	168	2680	3640	-1	87	28901_SAMEA6514892_GCA_011786525
CRP		28901_SAMEA6514892_GCA_011786525|28901_SAMEA6514892_GCA_011786525_14|1	3805	3850	+	9.42857	6.48e-05	0.344	TGACCAAATAACTACTACCGTTTTGAACAATTTCTTTTTCAAAAAA	28901_SAMEA6514892_GCA_011786525	Salmonella	Salmonella enterica	TRUE	3827	3895	5431	1	68	2680	3640	-1	187	28901_SAMEA6514892_GCA_011786525
CRP		28901_SAMEA6514932_GCA_011786325|28901_SAMEA6514932_GCA_011786325_11|1	3774	3819	-	9.66234	5.79e-05	0.344	GTAGTTATTTGGTCAAAAAACTCTCATCCAGATCACGTTTTCTGAA	28901_SAMEA6514932_GCA_011786325	Salmonella	Salmonella enterica	TRUE	3796	3895	5431	1	99	2680	3640	-1	156	28901_SAMEA6514932_GCA_011786325
CRP		28901_SAMEA6514932_GCA_011786325|28901_SAMEA6514932_GCA_011786325_11|1	3705	3750	-	9.55844	6.09e-05	0.344	TGTTCAGATTTGGCGCGTTTTTGTGGCGTTAATCACGGTTATTTCG	28901_SAMEA6514932_GCA_011786325	Salmonella	Salmonella enterica	TRUE	3727	3895	5431	1	168	2680	3640	-1	87	28901_SAMEA6514932_GCA_011786325
CRP		28901_SAMEA6514932_GCA_011786325|28901_SAMEA6514932_GCA_011786325_11|1	3805	3850	+	9.42857	6.48e-05	0.344	TGACCAAATAACTACTACCGTTTTGAACAATTTCTTTTTCAAAAAA	28901_SAMEA6514932_GCA_011786325	Salmonella	Salmonella enterica	TRUE	3827	3895	5431	1	68	2680	3640	-1	187	28901_SAMEA6514932_GCA_011786325
CRP		28901_SAMEA6514978_GCA_011789805|28901_SAMEA6514978_GCA_011789805_13|1	3774	3819	-	9.66234	5.79e-05	0.344	GTAGTTATTTGGTCAAAAAACTCTCATCCAGATCACGTTTTCTGAA	28901_SAMEA6514978_GCA_011789805	Salmonella	Salmonella enterica	TRUE	3796	3895	5431	1	99	2680	3640	-1	156	28901_SAMEA6514978_GCA_011789805
CRP		28901_SAMEA6514978_GCA_011789805|28901_SAMEA6514978_GCA_011789805_13|1	3705	3750	-	9.55844	6.09e-05	0.344	TGTTCAGATTTGGCGCGTTTTTGTGGCGTTAATCACGGTTATTTCG	28901_SAMEA6514978_GCA_011789805	Salmonella	Salmonella enterica	TRUE	3727	3895	5431	1	168	2680	3640	-1	87	28901_SAMEA6514978_GCA_011789805
CRP		28901_SAMEA6514978_GCA_011789805|28901_SAMEA6514978_GCA_011789805_13|1	3805	3850	+	9.42857	6.48e-05	0.344	TGACCAAATAACTACTACCGTTTTGAACAATTTCTTTTTCAAAAAA	28901_SAMEA6514978_GCA_011789805	Salmonella	Salmonella enterica	TRUE	3827	3895	5431	1	68	2680	3640	-1	187	28901_SAMEA6514978_GCA_011789805
CRP		28901_SAMEA6515156_GCA_011789725|28901_SAMEA6515156_GCA_011789725_10|2	6976	7021	+	9.66234	5.79e-05	0.345	GTAGTTATTTGGTCAAAAAACTCTCATCCAGATCACGTTTTCTGAA	28901_SAMEA6515156_GCA_011789725	Salmonella	Salmonella enterica	TRUE	6998	5363	6899	-1	99	7154	8114	1	156	28901_SAMEA6515156_GCA_011789725
CRP		28901_SAMEA6515156_GCA_011789725|28901_SAMEA6515156_GCA_011789725_10|2	7045	7090	+	9.55844	6.09e-05	0.345	TGTTCAGATTTGGCGCGTTTTTGTGGCGTTAATCACGGTTATTTCG	28901_SAMEA6515156_GCA_011789725	Salmonella	Salmonella enterica	TRUE	7067	5363	6899	-1	168	7154	8114	1	87	28901_SAMEA6515156_GCA_011789725
CRP		28901_SAMEA6515156_GCA_011789725|28901_SAMEA6515156_GCA_011789725_10|2	6945	6990	-	9.42857	6.48e-05	0.345	TGACCAAATAACTACTACCGTTTTGAACAATTTCTTTTTCAAAAAA	28901_SAMEA6515156_GCA_011789725	Salmonella	Salmonella enterica	TRUE	6967	5363	6899	-1	68	7154	8114	1	187	28901_SAMEA6515156_GCA_011789725
CRP		28901_SAMEA6515278_GCA_011792205|28901_SAMEA6515278_GCA_011792205_11|1	3773	3818	-	11.2468	2.61e-05	0.338	GTAGTTATTTGGTTAAAAAACTCTCATCCAGATCACGTTTTATGAA	28901_SAMEA6515278_GCA_011792205	Salmonella	Salmonella enterica	TRUE	3795	3894	5430	1	99	2679	3639	-1	156	28901_SAMEA6515278_GCA_011792205
CRP		28901_SAMEA6515278_GCA_011792205|28901_SAMEA6515278_GCA_011792205_11|1	3804	3849	+	10.8571	3.19e-05	0.338	TAACCAAATAACTACTACCGTTTTGAACAATTTCTTTTTCAAAAAA	28901_SAMEA6515278_GCA_011792205	Salmonella	Salmonella enterica	TRUE	3826	3894	5430	1	68	2679	3639	-1	187	28901_SAMEA6515278_GCA_011792205
CRP		28901_SAMEA6515278_GCA_011792205|28901_SAMEA6515278_GCA_011792205_11|1	3704	3749	-	9.55844	6.09e-05	0.404	TGTTCAGATTTGGCGCGTTTTTGTGGCGTTAATCACGGTTATTTCG	28901_SAMEA6515278_GCA_011792205	Salmonella	Salmonella enterica	TRUE	3726	3894	5430	1	168	2679	3639	-1	87	28901_SAMEA6515278_GCA_011792205
CRP		28901_SAMEA6515578_GCA_011787045|28901_SAMEA6515578_GCA_011787045_10|1	3773	3818	-	11.2468	2.61e-05	0.338	GTAGTTATTTGGTTAAAAAACTCTCATCCAGATCACGTTTTATGAA	28901_SAMEA6515578_GCA_011787045	Salmonella	Salmonella enterica	TRUE	3795	3894	5430	1	99	2679	3639	-1	156	28901_SAMEA6515578_GCA_011787045
CRP		28901_SAMEA6515578_GCA_011787045|28901_SAMEA6515578_GCA_011787045_10|1	3804	3849	+	10.8571	3.19e-05	0.338	TAACCAAATAACTACTACCGTTTTGAACAATTTCTTTTTCAAAAAA	28901_SAMEA6515578_GCA_011787045	Salmonella	Salmonella enterica	TRUE	3826	3894	5430	1	68	2679	3639	-1	187	28901_SAMEA6515578_GCA_011787045
CRP		28901_SAMEA6515578_GCA_011787045|28901_SAMEA6515578_GCA_011787045_10|1	3704	3749	-	9.55844	6.09e-05	0.404	TGTTCAGATTTGGCGCGTTTTTGTGGCGTTAATCACGGTTATTTCG	28901_SAMEA6515578_GCA_011787045	Salmonella	Salmonella enterica	TRUE	3726	3894	5430	1	168	2679	3639	-1	87	28901_SAMEA6515578_GCA_011787045
CRP		28901_SAMEA6991158_GCA_903931725|28901_SAMEA6991158_GCA_903931725_16|1	3774	3819	-	9.66234	5.79e-05	0.344	GTAGTTATTTGGTCAAAAAACTCTCATCCAGATCACGTTTTCTGAA	28901_SAMEA6991158_GCA_903931725	Salmonella	Salmonella enterica	TRUE	3796	3895	5431	1	99	2680	3640	-1	156	28901_SAMEA6991158_GCA_903931725
CRP		28901_SAMEA6991158_GCA_903931725|28901_SAMEA6991158_GCA_903931725_16|1	3705	3750	-	9.55844	6.09e-05	0.344	TGTTCAGATTTGGCGCGTTTTTGTGGCGTTAATCACGGTTATTTCG	28901_SAMEA6991158_GCA_903931725	Salmonella	Salmonella enterica	TRUE	3727	3895	5431	1	168	2680	3640	-1	87	28901_SAMEA6991158_GCA_903931725
CRP		28901_SAMEA6991158_GCA_903931725|28901_SAMEA6991158_GCA_903931725_16|1	3805	3850	+	9.42857	6.48e-05	0.344	TGACCAAATAACTACTACCGTTTTGAACAATTTCTTTTTCAAAAAA	28901_SAMEA6991158_GCA_903931725	Salmonella	Salmonella enterica	TRUE	3827	3895	5431	1	68	2680	3640	-1	187	28901_SAMEA6991158_GCA_903931725
CRP		28901_SAMEA7109132_GCA_015856325|28901_SAMEA7109132_GCA_015856325_9|1	3704	3749	-	10.5714	3.69e-05	0.336	TGTTCAGATTTGACGCGTTTTTGTGGCGTTAATCACGGTTATTTCG	28901_SAMEA7109132_GCA_015856325	Salmonella	Salmonella enterica	TRUE	3726	3894	5430	1	168	2679	3639	-1	87	28901_SAMEA7109132_GCA_015856325
CRP		28901_SAMEA7109132_GCA_015856325|28901_SAMEA7109132_GCA_015856325_9|1	3773	3818	-	9.66234	5.79e-05	0.336	GTAGTTATTTGGTCAAAAAACTCTCATCCAGATCACGTTTTCTGAA	28901_SAMEA7109132_GCA_015856325	Salmonella	Salmonella enterica	TRUE	3795	3894	5430	1	99	2679	3639	-1	156	28901_SAMEA7109132_GCA_015856325
CRP		28901_SAMEA7109132_GCA_015856325|28901_SAMEA7109132_GCA_015856325_9|1	3804	3849	+	9.42857	6.48e-05	0.336	TGACCAAATAACTACTACCGTTTTGAACAATTTCTTTTTCAAAAAA	28901_SAMEA7109132_GCA_015856325	Salmonella	Salmonella enterica	TRUE	3826	3894	5430	1	68	2679	3639	-1	187	28901_SAMEA7109132_GCA_015856325
CRP		28901_SAMEA7176573_GCA_016025335|28901_SAMEA7176573_GCA_016025335_12|1	3774	3819	-	11.2468	2.61e-05	0.339	GTAGTTATTTGGTTAAAAAACTCTCATCCAGATCACGTTTTATGAA	28901_SAMEA7176573_GCA_016025335	Salmonella	Salmonella enterica	TRUE	3796	3895	5431	1	99	2679	3639	-1	157	28901_SAMEA7176573_GCA_016025335
CRP		28901_SAMEA7176573_GCA_016025335|28901_SAMEA7176573_GCA_016025335_12|1	3805	3850	+	10.8571	3.19e-05	0.339	TAACCAAATAACTACTACCGTTTTGAACAATTTCTTTTTCAAAAAA	28901_SAMEA7176573_GCA_016025335	Salmonella	Salmonella enterica	TRUE	3827	3895	5431	1	68	2679	3639	-1	188	28901_SAMEA7176573_GCA_016025335
CRP		28901_SAMEA7176573_GCA_016025335|28901_SAMEA7176573_GCA_016025335_12|1	3705	3750	-	9.55844	6.09e-05	0.432	TGTTCAGATTTGGCGCGTTTTTGTGGCGTTAATCACGGTTATTTCG	28901_SAMEA7176573_GCA_016025335	Salmonella	Salmonella enterica	TRUE	3727	3895	5431	1	168	2679	3639	-1	88	28901_SAMEA7176573_GCA_016025335
CRP		28901_SAMN02253071_GCA_006082695|28901_SAMN02253071_GCA_006082695_14|2	7045	7090	+	10.5714	3.69e-05	0.361	TGTTCAGATTTGACGCGTTTTTGTGGCGTTAATCACGGTTATTTCG	28901_SAMN02253071_GCA_006082695	Salmonella	Salmonella enterica	TRUE	7067	5363	6899	-1	168	7154	8114	1	87	28901_SAMN02253071_GCA_006082695
CRP		28901_SAMN02253071_GCA_006082695|28901_SAMN02253071_GCA_006082695_14|2	6976	7021	+	9.66234	5.79e-05	0.361	GTAGTTATTTGGTCAAAAAACTCTCATCCAGATCACGTTTTCTGAA	28901_SAMN02253071_GCA_006082695	Salmonella	Salmonella enterica	TRUE	6998	5363	6899	-1	99	7154	8114	1	156	28901_SAMN02253071_GCA_006082695
CRP		28901_SAMN02253071_GCA_006082695|28901_SAMN02253071_GCA_006082695_14|2	6945	6990	-	9.42857	6.48e-05	0.361	TGACCAAATAACTACTACCGTTTTGAACAATTTCTTTTTCAAAAAA	28901_SAMN02253071_GCA_006082695	Salmonella	Salmonella enterica	TRUE	6967	5363	6899	-1	68	7154	8114	1	187	28901_SAMN02253071_GCA_006082695
CRP		28901_SAMN02253095_GCA_006008005|28901_SAMN02253095_GCA_006008005_12|1	3704	3749	-	10.5714	3.69e-05	0.354	TGTTCAGATTTGACGCGTTTTTGTGGCGTTAATCACGGTTATTTCG	28901_SAMN02253095_GCA_006008005	Salmonella	Salmonella enterica	TRUE	3726	3894	5430	1	168	2679	3639	-1	87	28901_SAMN02253095_GCA_006008005
CRP		28901_SAMN02253095_GCA_006008005|28901_SAMN02253095_GCA_006008005_12|1	3773	3818	-	9.66234	5.79e-05	0.354	GTAGTTATTTGGTCAAAAAACTCTCATCCAGATCACGTTTTCTGAA	28901_SAMN02253095_GCA_006008005	Salmonella	Salmonella enterica	TRUE	3795	3894	5430	1	99	2679	3639	-1	156	28901_SAMN02253095_GCA_006008005
CRP		28901_SAMN02253095_GCA_006008005|28901_SAMN02253095_GCA_006008005_12|1	3804	3849	+	9.42857	6.48e-05	0.354	TGACCAAATAACTACTACCGTTTTGAACAATTTCTTTTTCAAAAAA	28901_SAMN02253095_GCA_006008005	Salmonella	Salmonella enterica	TRUE	3826	3894	5430	1	68	2679	3639	-1	187	28901_SAMN02253095_GCA_006008005
CRP		28901_SAMN02265350_GCA_006840165|28901_SAMN02265350_GCA_006840165_11|2	7045	7090	+	9.81818	5.37e-05	0.46	TGTTCAGATTTAGCGCGTTTTTGTGGCGTTAATCACGGTTATTTCG	28901_SAMN02265350_GCA_006840165	Salmonella	Salmonella enterica	TRUE	7067	5363	6899	-1	168	7154	8114	1	87	28901_SAMN02265350_GCA_006840165
CRP		28901_SAMN02265350_GCA_006840165|28901_SAMN02265350_GCA_006840165_11|2	6976	7021	+	9.66234	5.79e-05	0.46	GTAGTTATTTGGTCAAAAAACTCTCATCCAGATCACGTTTTCTGAA	28901_SAMN02265350_GCA_006840165	Salmonella	Salmonella enterica	TRUE	6998	5363	6899	-1	99	7154	8114	1	156	28901_SAMN02265350_GCA_006840165
CRP		28901_SAMN02265350_GCA_006840165|28901_SAMN02265350_GCA_006840165_11|2	6945	6990	-	9.42857	6.48e-05	0.46	TGACCAAATAACTACTACCGTTTTGAACAATTTCTTTTTCAAAAAA	28901_SAMN02265350_GCA_006840165	Salmonella	Salmonella enterica	TRUE	6967	5363	6899	-1	68	7154	8114	1	187	28901_SAMN02265350_GCA_006840165
CRP		28901_SAMN02368091_GCA_010715115|28901_SAMN02368091_GCA_010715115_14|2	6976	7021	+	9.66234	5.79e-05	0.462	GTAGTTATTTGGTCAAAAAACTCTCATCCAGATCACGTTTTCTGAA	28901_SAMN02368091_GCA_010715115	Salmonella	Salmonella enterica	TRUE	6998	5363	6899	-1	99	7154	8114	1	156	28901_SAMN02368091_GCA_010715115
CRP		28901_SAMN02368091_GCA_010715115|28901_SAMN02368091_GCA_010715115_14|2	7045	7090	+	9.55844	6.09e-05	0.462	TGTTCAGATTTGGCGCGTTTTTGTGGCGTTAATCACGGTTATTTCG	28901_SAMN02368091_GCA_010715115	Salmonella	Salmonella enterica	TRUE	7067	5363	6899	-1	168	7154	8114	1	87	28901_SAMN02368091_GCA_010715115
CRP		28901_SAMN02368091_GCA_010715115|28901_SAMN02368091_GCA_010715115_14|2	6945	6990	-	9.42857	6.48e-05	0.462	TGACCAAATAACTACTACCGTTTTGAACAATTTCTTTTTCAAAAAA	28901_SAMN02368091_GCA_010715115	Salmonella	Salmonella enterica	TRUE	6967	5363	6899	-1	68	7154	8114	1	187	28901_SAMN02368091_GCA_010715115
CRP		28901_SAMN02645727_GCA_004192575|28901_SAMN02645727_GCA_004192575_12|2	7045	7090	+	10.5714	3.69e-05	0.361	TGTTCAGATTTGACGCGTTTTTGTGGCGTTAATCACGGTTATTTCG	28901_SAMN02645727_GCA_004192575	Salmonella	Salmonella enterica	TRUE	7067	5363	6899	-1	168	7154	8114	1	87	28901_SAMN02645727_GCA_004192575
CRP		28901_SAMN02645727_GCA_004192575|28901_SAMN02645727_GCA_004192575_12|2	6976	7021	+	9.66234	5.79e-05	0.361	GTAGTTATTTGGTCAAAAAACTCTCATCCAGATCACGTTTTCTGAA	28901_SAMN02645727_GCA_004192575	Salmonella	Salmonella enterica	TRUE	6998	5363	6899	-1	99	7154	8114	1	156	28901_SAMN02645727_GCA_004192575
CRP		28901_SAMN02645727_GCA_004192575|28901_SAMN02645727_GCA_004192575_12|2	6945	6990	-	9.42857	6.48e-05	0.361	TGACCAAATAACTACTACCGTTTTGAACAATTTCTTTTTCAAAAAA	28901_SAMN02645727_GCA_004192575	Salmonella	Salmonella enterica	TRUE	6967	5363	6899	-1	68	7154	8114	1	187	28901_SAMN02645727_GCA_004192575
CRP		28901_SAMN02737234_GCA_006086395|28901_SAMN02737234_GCA_006086395_14|1	3773	3818	-	11.3247	2.5e-05	0.355	GTAGTTATTTGGTCAAAAAACTCTCATCCAGATCACGTTTTATGAA	28901_SAMN02737234_GCA_006086395	Salmonella	Salmonella enterica	TRUE	3795	3894	5430	1	99	2679	3639	-1	156	28901_SAMN02737234_GCA_006086395
CRP		28901_SAMN02737234_GCA_006086395|28901_SAMN02737234_GCA_006086395_14|1	3704	3749	-	10.5714	3.69e-05	0.355	TGTTCAGATTTGACGCGTTTTTGTGGCGTTAATCACGGTTATTTCG	28901_SAMN02737234_GCA_006086395	Salmonella	Salmonella enterica	TRUE	3726	3894	5430	1	168	2679	3639	-1	87	28901_SAMN02737234_GCA_006086395
CRP		28901_SAMN02737234_GCA_006086395|28901_SAMN02737234_GCA_006086395_14|1	3804	3849	+	9.42857	6.48e-05	0.355	TGACCAAATAACTACTACCGTTTTGAACAATTTCTTTTTCAAAAAA	28901_SAMN02737234_GCA_006086395	Salmonella	Salmonella enterica	TRUE	3826	3894	5430	1	68	2679	3639	-1	187	28901_SAMN02737234_GCA_006086395
CRP		28901_SAMN02845276_GCA_005437355|28901_SAMN02845276_GCA_005437355_22|2	7045	7090	+	10.5714	3.69e-05	0.36	TGTTCAGATTTGACGCGTTTTTGTGGCGTTAATCACGGTTATTTCG	28901_SAMN02845276_GCA_005437355	Salmonella	Salmonella enterica	TRUE	7067	5363	6899	-1	168	7154	8114	1	87	28901_SAMN02845276_GCA_005437355
CRP		28901_SAMN02845276_GCA_005437355|28901_SAMN02845276_GCA_005437355_22|2	6976	7021	+	9.66234	5.79e-05	0.36	GTAGTTATTTGGTCAAAAAACTCTCATCCAGATCACGTTTTCTGAA	28901_SAMN02845276_GCA_005437355	Salmonella	Salmonella enterica	TRUE	6998	5363	6899	-1	99	7154	8114	1	156	28901_SAMN02845276_GCA_005437355
CRP		28901_SAMN02845276_GCA_005437355|28901_SAMN02845276_GCA_005437355_22|2	6945	6990	-	9.42857	6.48e-05	0.36	TGACCAAATAACTACTACCGTTTTGAACAATTTCTTTTTCAAAAAA	28901_SAMN02845276_GCA_005437355	Salmonella	Salmonella enterica	TRUE	6967	5363	6899	-1	68	7154	8114	1	187	28901_SAMN02845276_GCA_005437355
CRP		28901_SAMN02894376_GCA_004192595|28901_SAMN02894376_GCA_004192595_12|2	7045	7090	+	10.5714	3.69e-05	0.361	TGTTCAGATTTGACGCGTTTTTGTGGCGTTAATCACGGTTATTTCG	28901_SAMN02894376_GCA_004192595	Salmonella	Salmonella enterica	TRUE	7067	5363	6899	-1	168	7154	8114	1	87	28901_SAMN02894376_GCA_004192595
CRP		28901_SAMN02894376_GCA_004192595|28901_SAMN02894376_GCA_004192595_12|2	6976	7021	+	9.66234	5.79e-05	0.361	GTAGTTATTTGGTCAAAAAACTCTCATCCAGATCACGTTTTCTGAA	28901_SAMN02894376_GCA_004192595	Salmonella	Salmonella enterica	TRUE	6998	5363	6899	-1	99	7154	8114	1	156	28901_SAMN02894376_GCA_004192595
CRP		28901_SAMN02894376_GCA_004192595|28901_SAMN02894376_GCA_004192595_12|2	6945	6990	-	9.42857	6.48e-05	0.361	TGACCAAATAACTACTACCGTTTTGAACAATTTCTTTTTCAAAAAA	28901_SAMN02894376_GCA_004192595	Salmonella	Salmonella enterica	TRUE	6967	5363	6899	-1	68	7154	8114	1	187	28901_SAMN02894376_GCA_004192595
CRP		28901_SAMN02894380_GCA_006845445|28901_SAMN02894380_GCA_006845445_11|1	3704	3749	-	10.5714	3.69e-05	0.354	TGTTCAGATTTGACGCGTTTTTGTGGCGTTAATCACGGTTATTTCG	28901_SAMN02894380_GCA_006845445	Salmonella	Salmonella enterica	TRUE	3726	3894	5430	1	168	2679	3639	-1	87	28901_SAMN02894380_GCA_006845445
CRP		28901_SAMN02894380_GCA_006845445|28901_SAMN02894380_GCA_006845445_11|1	3773	3818	-	9.66234	5.79e-05	0.354	GTAGTTATTTGGTCAAAAAACTCTCATCCAGATCACGTTTTCTGAA	28901_SAMN02894380_GCA_006845445	Salmonella	Salmonella enterica	TRUE	3795	3894	5430	1	99	2679	3639	-1	156	28901_SAMN02894380_GCA_006845445
CRP		28901_SAMN02894380_GCA_006845445|28901_SAMN02894380_GCA_006845445_11|1	3804	3849	+	9.42857	6.48e-05	0.354	TGACCAAATAACTACTACCGTTTTGAACAATTTCTTTTTCAAAAAA	28901_SAMN02894380_GCA_006845445	Salmonella	Salmonella enterica	TRUE	3826	3894	5430	1	68	2679	3639	-1	187	28901_SAMN02894380_GCA_006845445
CRP		28901_SAMN02902756_GCA_016331065|28901_SAMN02902756_GCA_016331065_18|1	3774	3819	-	9.66234	5.79e-05	0.344	GTAGTTATTTGGTCAAAAAACTCTCATCCAGATCACGTTTTCTGAA	28901_SAMN02902756_GCA_016331065	Salmonella	Salmonella enterica	TRUE	3796	3895	5431	1	99	2680	3640	-1	156	28901_SAMN02902756_GCA_016331065
CRP		28901_SAMN02902756_GCA_016331065|28901_SAMN02902756_GCA_016331065_18|1	3705	3750	-	9.55844	6.09e-05	0.344	TGTTCAGATTTGGCGCGTTTTTGTGGCGTTAATCACGGTTATTTCG	28901_SAMN02902756_GCA_016331065	Salmonella	Salmonella enterica	TRUE	3727	3895	5431	1	168	2680	3640	-1	87	28901_SAMN02902756_GCA_016331065
CRP		28901_SAMN02902756_GCA_016331065|28901_SAMN02902756_GCA_016331065_18|1	3805	3850	+	9.42857	6.48e-05	0.344	TGACCAAATAACTACTACCGTTTTGAACAATTTCTTTTTCAAAAAA	28901_SAMN02902756_GCA_016331065	Salmonella	Salmonella enterica	TRUE	3827	3895	5431	1	68	2680	3640	-1	187	28901_SAMN02902756_GCA_016331065
CRP		28901_SAMN02952688_GCA_005933725|28901_SAMN02952688_GCA_005933725_19|1	3774	3819	-	9.66234	5.79e-05	0.344	GTAGTTATTTGGTCAAAAAACTCTCATCCAGATCACGTTTTCTGAA	28901_SAMN02952688_GCA_005933725	Salmonella	Salmonella enterica	TRUE	3796	3895	5431	1	99	2680	3640	-1	156	28901_SAMN02952688_GCA_005933725
CRP		28901_SAMN02952688_GCA_005933725|28901_SAMN02952688_GCA_005933725_19|1	3705	3750	-	9.55844	6.09e-05	0.344	TGTTCAGATTTGGCGCGTTTTTGTGGCGTTAATCACGGTTATTTCG	28901_SAMN02952688_GCA_005933725	Salmonella	Salmonella enterica	TRUE	3727	3895	5431	1	168	2680	3640	-1	87	28901_SAMN02952688_GCA_005933725
CRP		28901_SAMN02952688_GCA_005933725|28901_SAMN02952688_GCA_005933725_19|1	3805	3850	+	9.42857	6.48e-05	0.344	TGACCAAATAACTACTACCGTTTTGAACAATTTCTTTTTCAAAAAA	28901_SAMN02952688_GCA_005933725	Salmonella	Salmonella enterica	TRUE	3827	3895	5431	1	68	2680	3640	-1	187	28901_SAMN02952688_GCA_005933725
CRP		28901_SAMN03002066_GCA_006011025|28901_SAMN03002066_GCA_006011025_11|1	3704	3749	-	10.5714	3.69e-05	0.357	TGTTCAGATTTGACGCGTTTTTGTGGCGTTAATCACGGTTATTTCG	28901_SAMN03002066_GCA_006011025	Salmonella	Salmonella enterica	TRUE	3726	3894	5430	1	168	2679	3639	-1	87	28901_SAMN03002066_GCA_006011025
CRP		28901_SAMN03002066_GCA_006011025|28901_SAMN03002066_GCA_006011025_11|1	3773	3818	-	9.66234	5.79e-05	0.357	GTAGTTATTTGGTCAAAAAACTCTCATCCAGATCACGTTTTCTGAA	28901_SAMN03002066_GCA_006011025	Salmonella	Salmonella enterica	TRUE	3795	3894	5430	1	99	2679	3639	-1	156	28901_SAMN03002066_GCA_006011025
CRP		28901_SAMN03002066_GCA_006011025|28901_SAMN03002066_GCA_006011025_11|1	3804	3849	+	9.42857	6.48e-05	0.357	TGACCAAATAACTACTACCGTTTTGAACAATTTCTTTTTCAAAAAA	28901_SAMN03002066_GCA_006011025	Salmonella	Salmonella enterica	TRUE	3826	3894	5430	1	68	2679	3639	-1	187	28901_SAMN03002066_GCA_006011025
CRP		28901_SAMN03002068_GCA_006011105|28901_SAMN03002068_GCA_006011105_24|2	7045	7090	+	10.5714	3.69e-05	0.361	TGTTCAGATTTGACGCGTTTTTGTGGCGTTAATCACGGTTATTTCG	28901_SAMN03002068_GCA_006011105	Salmonella	Salmonella enterica	TRUE	7067	5363	6899	-1	168	7154	8114	1	87	28901_SAMN03002068_GCA_006011105
CRP		28901_SAMN03002068_GCA_006011105|28901_SAMN03002068_GCA_006011105_24|2	6976	7021	+	9.66234	5.79e-05	0.361	GTAGTTATTTGGTCAAAAAACTCTCATCCAGATCACGTTTTCTGAA	28901_SAMN03002068_GCA_006011105	Salmonella	Salmonella enterica	TRUE	6998	5363	6899	-1	99	7154	8114	1	156	28901_SAMN03002068_GCA_006011105
CRP		28901_SAMN03002068_GCA_006011105|28901_SAMN03002068_GCA_006011105_24|2	6945	6990	-	9.42857	6.48e-05	0.361	TGACCAAATAACTACTACCGTTTTGAACAATTTCTTTTTCAAAAAA	28901_SAMN03002068_GCA_006011105	Salmonella	Salmonella enterica	TRUE	6967	5363	6899	-1	68	7154	8114	1	187	28901_SAMN03002068_GCA_006011105
CRP		28901_SAMN03002099_GCA_006849385|28901_SAMN03002099_GCA_006849385_9|1	3774	3819	-	11.2468	2.61e-05	0.339	GTAGTTATTTGGTTAAAAAACTCTCATCCAGATCACGTTTTATGAA	28901_SAMN03002099_GCA_006849385	Salmonella	Salmonella enterica	TRUE	3796	3895	5431	1	99	2679	3639	-1	157	28901_SAMN03002099_GCA_006849385
CRP		28901_SAMN03002099_GCA_006849385|28901_SAMN03002099_GCA_006849385_9|1	3805	3850	+	10.8571	3.19e-05	0.339	TAACCAAATAACTACTACCGTTTTGAACAATTTCTTTTTCAAAAAA	28901_SAMN03002099_GCA_006849385	Salmonella	Salmonella enterica	TRUE	3827	3895	5431	1	68	2679	3639	-1	188	28901_SAMN03002099_GCA_006849385
CRP		28901_SAMN03002099_GCA_006849385|28901_SAMN03002099_GCA_006849385_9|1	3705	3750	-	9.55844	6.09e-05	0.432	TGTTCAGATTTGGCGCGTTTTTGTGGCGTTAATCACGGTTATTTCG	28901_SAMN03002099_GCA_006849385	Salmonella	Salmonella enterica	TRUE	3727	3895	5431	1	168	2679	3639	-1	88	28901_SAMN03002099_GCA_006849385
CRP		28901_SAMN03013817_GCA_006850565|28901_SAMN03013817_GCA_006850565_9|1	3773	3818	-	9.66234	5.79e-05	0.46	GTAGTTATTTGGTCAAAAAACTCTCATCCAGATCACGTTTTCTGAA	28901_SAMN03013817_GCA_006850565	Salmonella	Salmonella enterica	TRUE	3795	3894	5430	1	99	2679	3639	-1	156	28901_SAMN03013817_GCA_006850565
CRP		28901_SAMN03013817_GCA_006850565|28901_SAMN03013817_GCA_006850565_9|1	3704	3749	-	9.55844	6.09e-05	0.46	TGTTCAGATTTGGCGCGTTTTTGTGGCGTTAATCACGGTTATTTCG	28901_SAMN03013817_GCA_006850565	Salmonella	Salmonella enterica	TRUE	3726	3894	5430	1	168	2679	3639	-1	87	28901_SAMN03013817_GCA_006850565
CRP		28901_SAMN03013817_GCA_006850565|28901_SAMN03013817_GCA_006850565_9|1	3804	3849	+	9.42857	6.48e-05	0.46	TGACCAAATAACTACTACCGTTTTGAACAATTTCTTTTTCAAAAAA	28901_SAMN03013817_GCA_006850565	Salmonella	Salmonella enterica	TRUE	3826	3894	5430	1	68	2679	3639	-1	187	28901_SAMN03013817_GCA_006850565
CRP		28901_SAMN03076292_GCA_005935305|28901_SAMN03076292_GCA_005935305_18|2	7045	7090	+	9.97403	4.97e-05	0.35	TGTTCAGATTTGACGCGTTTCTGTGGCGTTAATCACGGTTATTTCG	28901_SAMN03076292_GCA_005935305	Salmonella	Salmonella enterica	TRUE	7067	5363	6899	-1	168	7154	8114	1	87	28901_SAMN03076292_GCA_005935305
CRP		28901_SAMN03076292_GCA_005935305|28901_SAMN03076292_GCA_005935305_18|2	6976	7021	+	9.66234	5.79e-05	0.35	GTAGTTATTTGGTCAAAAAACTCTCATCCAGATCACGTTTTCTGAA	28901_SAMN03076292_GCA_005935305	Salmonella	Salmonella enterica	TRUE	6998	5363	6899	-1	99	7154	8114	1	156	28901_SAMN03076292_GCA_005935305
CRP		28901_SAMN03076292_GCA_005935305|28901_SAMN03076292_GCA_005935305_18|2	6945	6990	-	9.42857	6.48e-05	0.35	TGACCAAATAACTACTACCGTTTTGAACAATTTCTTTTTCAAAAAA	28901_SAMN03076292_GCA_005935305	Salmonella	Salmonella enterica	TRUE	6967	5363	6899	-1	68	7154	8114	1	187	28901_SAMN03076292_GCA_005935305
CRP		28901_SAMN03076302_GCA_006851045|28901_SAMN03076302_GCA_006851045_31|2	7045	7090	+	9.97403	4.97e-05	0.35	TGTTCAGATTTGACGCGTTTCTGTGGCGTTAATCACGGTTATTTCG	28901_SAMN03076302_GCA_006851045	Salmonella	Salmonella enterica	TRUE	7067	5363	6899	-1	168	7154	8114	1	87	28901_SAMN03076302_GCA_006851045
CRP		28901_SAMN03076302_GCA_006851045|28901_SAMN03076302_GCA_006851045_31|2	6976	7021	+	9.66234	5.79e-05	0.35	GTAGTTATTTGGTCAAAAAACTCTCATCCAGATCACGTTTTCTGAA	28901_SAMN03076302_GCA_006851045	Salmonella	Salmonella enterica	TRUE	6998	5363	6899	-1	99	7154	8114	1	156	28901_SAMN03076302_GCA_006851045
CRP		28901_SAMN03076302_GCA_006851045|28901_SAMN03076302_GCA_006851045_31|2	6945	6990	-	9.42857	6.48e-05	0.35	TGACCAAATAACTACTACCGTTTTGAACAATTTCTTTTTCAAAAAA	28901_SAMN03076302_GCA_006851045	Salmonella	Salmonella enterica	TRUE	6967	5363	6899	-1	68	7154	8114	1	187	28901_SAMN03076302_GCA_006851045
CRP		28901_SAMN03097329_GCA_005941065|28901_SAMN03097329_GCA_005941065_12|1	3704	3749	-	10.5714	3.69e-05	0.354	TGTTCAGATTTGACGCGTTTTTGTGGCGTTAATCACGGTTATTTCG	28901_SAMN03097329_GCA_005941065	Salmonella	Salmonella enterica	TRUE	3726	3894	5430	1	168	2679	3639	-1	87	28901_SAMN03097329_GCA_005941065
CRP		28901_SAMN03097329_GCA_005941065|28901_SAMN03097329_GCA_005941065_12|1	3773	3818	-	9.66234	5.79e-05	0.354	GTAGTTATTTGGTCAAAAAACTCTCATCCAGATCACGTTTTCTGAA	28901_SAMN03097329_GCA_005941065	Salmonella	Salmonella enterica	TRUE	3795	3894	5430	1	99	2679	3639	-1	156	28901_SAMN03097329_GCA_005941065
CRP		28901_SAMN03097329_GCA_005941065|28901_SAMN03097329_GCA_005941065_12|1	3804	3849	+	9.42857	6.48e-05	0.354	TGACCAAATAACTACTACCGTTTTGAACAATTTCTTTTTCAAAAAA	28901_SAMN03097329_GCA_005941065	Salmonella	Salmonella enterica	TRUE	3826	3894	5430	1	68	2679	3639	-1	187	28901_SAMN03097329_GCA_005941065
CRP		28901_SAMN03097338_GCA_006855245|28901_SAMN03097338_GCA_006855245_11|1	3704	3749	-	10.5714	3.69e-05	0.354	TGTTCAGATTTGACGCGTTTTTGTGGCGTTAATCACGGTTATTTCG	28901_SAMN03097338_GCA_006855245	Salmonella	Salmonella enterica	TRUE	3726	3894	5430	1	168	2679	3639	-1	87	28901_SAMN03097338_GCA_006855245
CRP		28901_SAMN03097338_GCA_006855245|28901_SAMN03097338_GCA_006855245_11|1	3773	3818	-	9.66234	5.79e-05	0.354	GTAGTTATTTGGTCAAAAAACTCTCATCCAGATCACGTTTTCTGAA	28901_SAMN03097338_GCA_006855245	Salmonella	Salmonella enterica	TRUE	3795	3894	5430	1	99	2679	3639	-1	156	28901_SAMN03097338_GCA_006855245
CRP		28901_SAMN03097338_GCA_006855245|28901_SAMN03097338_GCA_006855245_11|1	3804	3849	+	9.42857	6.48e-05	0.354	TGACCAAATAACTACTACCGTTTTGAACAATTTCTTTTTCAAAAAA	28901_SAMN03097338_GCA_006855245	Salmonella	Salmonella enterica	TRUE	3826	3894	5430	1	68	2679	3639	-1	187	28901_SAMN03097338_GCA_006855245
CRP		28901_SAMN03102369_GCA_006013405|28901_SAMN03102369_GCA_006013405_14|1	3704	3749	-	10.5714	3.69e-05	0.357	TGTTCAGATTTGACGCGTTTTTGTGGCGTTAATCACGGTTATTTCG	28901_SAMN03102369_GCA_006013405	Salmonella	Salmonella enterica	TRUE	3726	3894	5430	1	168	2679	3639	-1	87	28901_SAMN03102369_GCA_006013405
CRP		28901_SAMN03102369_GCA_006013405|28901_SAMN03102369_GCA_006013405_14|1	3773	3818	-	9.66234	5.79e-05	0.357	GTAGTTATTTGGTCAAAAAACTCTCATCCAGATCACGTTTTCTGAA	28901_SAMN03102369_GCA_006013405	Salmonella	Salmonella enterica	TRUE	3795	3894	5430	1	99	2679	3639	-1	156	28901_SAMN03102369_GCA_006013405
CRP		28901_SAMN03102369_GCA_006013405|28901_SAMN03102369_GCA_006013405_14|1	3804	3849	+	9.42857	6.48e-05	0.357	TGACCAAATAACTACTACCGTTTTGAACAATTTCTTTTTCAAAAAA	28901_SAMN03102369_GCA_006013405	Salmonella	Salmonella enterica	TRUE	3826	3894	5430	1	68	2679	3639	-1	187	28901_SAMN03102369_GCA_006013405
CRP		28901_SAMN03199635_GCA_005941625|28901_SAMN03199635_GCA_005941625_12|2	6976	7021	+	9.66234	5.79e-05	0.46	GTAGTTATTTGGTCAAAAAACTCTCATCCAGATCACGTTTTCTGAA	28901_SAMN03199635_GCA_005941625	Salmonella	Salmonella enterica	TRUE	6998	5363	6899	-1	99	7154	8114	1	156	28901_SAMN03199635_GCA_005941625
CRP		28901_SAMN03199635_GCA_005941625|28901_SAMN03199635_GCA_005941625_12|2	7045	7090	+	9.55844	6.09e-05	0.46	TGTTCAGATTTGGCGCGTTTTTGTGGCGTTAATCACGGTTATTTCG	28901_SAMN03199635_GCA_005941625	Salmonella	Salmonella enterica	TRUE	7067	5363	6899	-1	168	7154	8114	1	87	28901_SAMN03199635_GCA_005941625
CRP		28901_SAMN03199635_GCA_005941625|28901_SAMN03199635_GCA_005941625_12|2	6945	6990	-	9.42857	6.48e-05	0.46	TGACCAAATAACTACTACCGTTTTGAACAATTTCTTTTTCAAAAAA	28901_SAMN03199635_GCA_005941625	Salmonella	Salmonella enterica	TRUE	6967	5363	6899	-1	68	7154	8114	1	187	28901_SAMN03199635_GCA_005941625
CRP		28901_SAMN03218711_GCA_006857345|28901_SAMN03218711_GCA_006857345_26|2	7045	7090	+	10.5714	3.69e-05	0.361	TGTTCAGATTTGACGCGTTTTTGTGGCGTTAATCACGGTTATTTCG	28901_SAMN03218711_GCA_006857345	Salmonella	Salmonella enterica	TRUE	7067	5363	6899	-1	168	7154	8114	1	87	28901_SAMN03218711_GCA_006857345
CRP		28901_SAMN03218711_GCA_006857345|28901_SAMN03218711_GCA_006857345_26|2	6976	7021	+	9.66234	5.79e-05	0.361	GTAGTTATTTGGTCAAAAAACTCTCATCCAGATCACGTTTTCTGAA	28901_SAMN03218711_GCA_006857345	Salmonella	Salmonella enterica	TRUE	6998	5363	6899	-1	99	7154	8114	1	156	28901_SAMN03218711_GCA_006857345
CRP		28901_SAMN03218711_GCA_006857345|28901_SAMN03218711_GCA_006857345_26|2	6945	6990	-	9.42857	6.48e-05	0.361	TGACCAAATAACTACTACCGTTTTGAACAATTTCTTTTTCAAAAAA	28901_SAMN03218711_GCA_006857345	Salmonella	Salmonella enterica	TRUE	6967	5363	6899	-1	68	7154	8114	1	187	28901_SAMN03218711_GCA_006857345
CRP		28901_SAMN03265710_GCA_006859065|28901_SAMN03265710_GCA_006859065_24|2	6945	6990	-	10.8571	3.19e-05	0.287	TAACCAAATAACTACTACCGTTTTGAACAATTTCTTTTTCAAAAAA	28901_SAMN03265710_GCA_006859065	Salmonella	Salmonella enterica	TRUE	6967	5363	6899	-1	68	7154	8114	1	187	28901_SAMN03265710_GCA_006859065
CRP		28901_SAMN03265710_GCA_006859065|28901_SAMN03265710_GCA_006859065_24|2	7045	7090	+	10.5714	3.69e-05	0.287	TGTTCAGATTTGACGCGTTTTTGTGGCGTTAATCACGGTTATTTCG	28901_SAMN03265710_GCA_006859065	Salmonella	Salmonella enterica	TRUE	7067	5363	6899	-1	168	7154	8114	1	87	28901_SAMN03265710_GCA_006859065
CRP		28901_SAMN03265710_GCA_006859065|28901_SAMN03265710_GCA_006859065_24|2	6976	7021	+	9.58442	6.02e-05	0.287	GTAGTTATTTGGTTAAAAAACTCTCATCCAGATCACGTTTTCTGAA	28901_SAMN03265710_GCA_006859065	Salmonella	Salmonella enterica	TRUE	6998	5363	6899	-1	99	7154	8114	1	156	28901_SAMN03265710_GCA_006859065
CRP		28901_SAMN03265733_GCA_006087175|28901_SAMN03265733_GCA_006087175_10|2	6976	7021	+	9.66234	5.79e-05	0.462	GTAGTTATTTGGTCAAAAAACTCTCATCCAGATCACGTTTTCTGAA	28901_SAMN03265733_GCA_006087175	Salmonella	Salmonella enterica	TRUE	6998	5363	6899	-1	99	7154	8114	1	156	28901_SAMN03265733_GCA_006087175
CRP		28901_SAMN03265733_GCA_006087175|28901_SAMN03265733_GCA_006087175_10|2	7045	7090	+	9.55844	6.09e-05	0.462	TGTTCAGATTTGGCGCGTTTTTGTGGCGTTAATCACGGTTATTTCG	28901_SAMN03265733_GCA_006087175	Salmonella	Salmonella enterica	TRUE	7067	5363	6899	-1	168	7154	8114	1	87	28901_SAMN03265733_GCA_006087175
CRP		28901_SAMN03265733_GCA_006087175|28901_SAMN03265733_GCA_006087175_10|2	6945	6990	-	9.42857	6.48e-05	0.462	TGACCAAATAACTACTACCGTTTTGAACAATTTCTTTTTCAAAAAA	28901_SAMN03265733_GCA_006087175	Salmonella	Salmonella enterica	TRUE	6967	5363	6899	-1	68	7154	8114	1	187	28901_SAMN03265733_GCA_006087175
CRP		28901_SAMN03265738_GCA_006857265|28901_SAMN03265738_GCA_006857265_12|1	3704	3749	-	10.5714	3.69e-05	0.355	TGTTCAGATTTGACGCGTTTTTGTGGCGTTAATCACGGTTATTTCG	28901_SAMN03265738_GCA_006857265	Salmonella	Salmonella enterica	TRUE	3726	3894	5430	1	168	2679	3639	-1	87	28901_SAMN03265738_GCA_006857265
CRP		28901_SAMN03265738_GCA_006857265|28901_SAMN03265738_GCA_006857265_12|1	3773	3818	-	9.66234	5.79e-05	0.355	GTAGTTATTTGGTCAAAAAACTCTCATCCAGATCACGTTTTCTGAA	28901_SAMN03265738_GCA_006857265	Salmonella	Salmonella enterica	TRUE	3795	3894	5430	1	99	2679	3639	-1	156	28901_SAMN03265738_GCA_006857265
CRP		28901_SAMN03265738_GCA_006857265|28901_SAMN03265738_GCA_006857265_12|1	3804	3849	+	9.42857	6.48e-05	0.355	TGACCAAATAACTACTACCGTTTTGAACAATTTCTTTTTCAAAAAA	28901_SAMN03265738_GCA_006857265	Salmonella	Salmonella enterica	TRUE	3826	3894	5430	1	68	2679	3639	-1	187	28901_SAMN03265738_GCA_006857265
CRP		28901_SAMN03282089_GCA_006015855|28901_SAMN03282089_GCA_006015855_14|1	3774	3819	-	9.66234	5.79e-05	0.344	GTAGTTATTTGGTCAAAAAACTCTCATCCAGATCACGTTTTCTGAA	28901_SAMN03282089_GCA_006015855	Salmonella	Salmonella enterica	TRUE	3796	3895	5431	1	99	2680	3640	-1	156	28901_SAMN03282089_GCA_006015855
CRP		28901_SAMN03282089_GCA_006015855|28901_SAMN03282089_GCA_006015855_14|1	3705	3750	-	9.55844	6.09e-05	0.344	TGTTCAGATTTGGCGCGTTTTTGTGGCGTTAATCACGGTTATTTCG	28901_SAMN03282089_GCA_006015855	Salmonella	Salmonella enterica	TRUE	3727	3895	5431	1	168	2680	3640	-1	87	28901_SAMN03282089_GCA_006015855
CRP		28901_SAMN03282089_GCA_006015855|28901_SAMN03282089_GCA_006015855_14|1	3805	3850	+	9.42857	6.48e-05	0.344	TGACCAAATAACTACTACCGTTTTGAACAATTTCTTTTTCAAAAAA	28901_SAMN03282089_GCA_006015855	Salmonella	Salmonella enterica	TRUE	3827	3895	5431	1	68	2680	3640	-1	187	28901_SAMN03282089_GCA_006015855
CRP		28901_SAMN03282104_GCA_006016055|28901_SAMN03282104_GCA_006016055_11|1	3704	3749	-	10.5714	3.69e-05	0.474	TGTTCAGATTTGACGCGTTTTTGTGGCGTTAATCACGGTTATTTCG	28901_SAMN03282104_GCA_006016055	Salmonella	Salmonella enterica	TRUE	3726	3894	5430	1	168	2679	3639	-1	87	28901_SAMN03282104_GCA_006016055
CRP		28901_SAMN03282104_GCA_006016055|28901_SAMN03282104_GCA_006016055_11|1	3804	3849	+	9.42857	6.48e-05	0.474	TGACCAAATAACTACTACCGTTTTGAACAATTTCTTTTTCAAAAAA	28901_SAMN03282104_GCA_006016055	Salmonella	Salmonella enterica	TRUE	3826	3894	5430	1	68	2679	3639	-1	187	28901_SAMN03282104_GCA_006016055
CRP		28901_SAMN03282152_GCA_006865505|28901_SAMN03282152_GCA_006865505_8|1	3697	3742	-	10.5714	3.69e-05	0.361	TGTTCAGATTTGACGCGTTTTTGTGGCGTTAATCACGGTTATTTCG	28901_SAMN03282152_GCA_006865505	Salmonella	Salmonella enterica	TRUE	3719	3887	5423	1	168	2672	3632	-1	87	28901_SAMN03282152_GCA_006865505
CRP		28901_SAMN03282152_GCA_006865505|28901_SAMN03282152_GCA_006865505_8|1	3766	3811	-	9.66234	5.79e-05	0.361	GTAGTTATTTGGTCAAAAAACTCTCATCCAGATCACGTTTTCTGAA	28901_SAMN03282152_GCA_006865505	Salmonella	Salmonella enterica	TRUE	3788	3887	5423	1	99	2672	3632	-1	156	28901_SAMN03282152_GCA_006865505
CRP		28901_SAMN03282152_GCA_006865505|28901_SAMN03282152_GCA_006865505_8|1	3797	3842	+	9.42857	6.48e-05	0.361	TGACCAAATAACTACTACCGTTTTGAACAATTTCTTTTTCAAAAAA	28901_SAMN03282152_GCA_006865505	Salmonella	Salmonella enterica	TRUE	3819	3887	5423	1	68	2672	3632	-1	187	28901_SAMN03282152_GCA_006865505
CRP		28901_SAMN03289452_GCA_006017855|28901_SAMN03289452_GCA_006017855_21|2	6975	7020	+	11.2468	2.61e-05	0.338	GTAGTTATTTGGTTAAAAAACTCTCATCCAGATCACGTTTTATGAA	28901_SAMN03289452_GCA_006017855	Salmonella	Salmonella enterica	TRUE	6997	5362	6898	-1	99	7154	8114	1	157	28901_SAMN03289452_GCA_006017855
CRP		28901_SAMN03289452_GCA_006017855|28901_SAMN03289452_GCA_006017855_21|2	6944	6989	-	10.8571	3.19e-05	0.338	TAACCAAATAACTACTACCGTTTTGAACAATTTCTTTTTCAAAAAA	28901_SAMN03289452_GCA_006017855	Salmonella	Salmonella enterica	TRUE	6966	5362	6898	-1	68	7154	8114	1	188	28901_SAMN03289452_GCA_006017855
CRP		28901_SAMN03289452_GCA_006017855|28901_SAMN03289452_GCA_006017855_21|2	7044	7089	+	9.55844	6.09e-05	0.431	TGTTCAGATTTGGCGCGTTTTTGTGGCGTTAATCACGGTTATTTCG	28901_SAMN03289452_GCA_006017855	Salmonella	Salmonella enterica	TRUE	7066	5362	6898	-1	168	7154	8114	1	88	28901_SAMN03289452_GCA_006017855
CRP		28901_SAMN03356980_GCA_002034615|28901_SAMN03356980_GCA_002034615_2|2	6976	7021	+	9.66234	5.79e-05	0.463	GTAGTTATTTGGTCAAAAAACTCTCATCCAGATCACGTTTTCTGAA	28901_SAMN03356980_GCA_002034615	Salmonella	Salmonella enterica	TRUE	6998	5363	6899	-1	99	7154	8114	1	156	28901_SAMN03356980_GCA_002034615
CRP		28901_SAMN03356980_GCA_002034615|28901_SAMN03356980_GCA_002034615_2|2	7045	7090	+	9.55844	6.09e-05	0.463	TGTTCAGATTTGGCGCGTTTTTGTGGCGTTAATCACGGTTATTTCG	28901_SAMN03356980_GCA_002034615	Salmonella	Salmonella enterica	TRUE	7067	5363	6899	-1	168	7154	8114	1	87	28901_SAMN03356980_GCA_002034615
CRP		28901_SAMN03356980_GCA_002034615|28901_SAMN03356980_GCA_002034615_2|2	6945	6990	-	9.42857	6.48e-05	0.463	TGACCAAATAACTACTACCGTTTTGAACAATTTCTTTTTCAAAAAA	28901_SAMN03356980_GCA_002034615	Salmonella	Salmonella enterica	TRUE	6967	5363	6899	-1	68	7154	8114	1	187	28901_SAMN03356980_GCA_002034615
CRP		28901_SAMN03356994_GCA_002034455|28901_SAMN03356994_GCA_002034455_36|1	3774	3819	-	11.2468	2.61e-05	0.339	GTAGTTATTTGGTTAAAAAACTCTCATCCAGATCACGTTTTATGAA	28901_SAMN03356994_GCA_002034455	Salmonella	Salmonella enterica	TRUE	3796	3895	5431	1	99	2679	3639	-1	157	28901_SAMN03356994_GCA_002034455
CRP		28901_SAMN03356994_GCA_002034455|28901_SAMN03356994_GCA_002034455_36|1	3805	3850	+	10.8571	3.19e-05	0.339	TAACCAAATAACTACTACCGTTTTGAACAATTTCTTTTTCAAAAAA	28901_SAMN03356994_GCA_002034455	Salmonella	Salmonella enterica	TRUE	3827	3895	5431	1	68	2679	3639	-1	188	28901_SAMN03356994_GCA_002034455
CRP		28901_SAMN03356994_GCA_002034455|28901_SAMN03356994_GCA_002034455_36|1	3705	3750	-	9.55844	6.09e-05	0.432	TGTTCAGATTTGGCGCGTTTTTGTGGCGTTAATCACGGTTATTTCG	28901_SAMN03356994_GCA_002034455	Salmonella	Salmonella enterica	TRUE	3727	3895	5431	1	168	2679	3639	-1	88	28901_SAMN03356994_GCA_002034455
CRP		28901_SAMN03358714_GCA_002061035|28901_SAMN03358714_GCA_002061035_64|1	3704	3749	-	10.5714	3.69e-05	0.357	TGTTCAGATTTGACGCGTTTTTGTGGCGTTAATCACGGTTATTTCG	28901_SAMN03358714_GCA_002061035	Salmonella	Salmonella enterica	TRUE	3726	3894	5430	1	168	2679	3639	-1	87	28901_SAMN03358714_GCA_002061035
CRP		28901_SAMN03358714_GCA_002061035|28901_SAMN03358714_GCA_002061035_64|1	3773	3818	-	9.66234	5.79e-05	0.357	GTAGTTATTTGGTCAAAAAACTCTCATCCAGATCACGTTTTCTGAA	28901_SAMN03358714_GCA_002061035	Salmonella	Salmonella enterica	TRUE	3795	3894	5430	1	99	2679	3639	-1	156	28901_SAMN03358714_GCA_002061035
CRP		28901_SAMN03358714_GCA_002061035|28901_SAMN03358714_GCA_002061035_64|1	3804	3849	+	9.42857	6.48e-05	0.357	TGACCAAATAACTACTACCGTTTTGAACAATTTCTTTTTCAAAAAA	28901_SAMN03358714_GCA_002061035	Salmonella	Salmonella enterica	TRUE	3826	3894	5430	1	68	2679	3639	-1	187	28901_SAMN03358714_GCA_002061035
CRP		28901_SAMN03360926_GCA_006866965|28901_SAMN03360926_GCA_006866965_16|1	3774	3819	-	9.66234	5.79e-05	0.343	GTAGTTATTTGGTCAAAAAACTCTCATCCAGATCACGTTTTCTGAA	28901_SAMN03360926_GCA_006866965	Salmonella	Salmonella enterica	TRUE	3796	3895	5431	1	99	2680	3640	-1	156	28901_SAMN03360926_GCA_006866965
CRP		28901_SAMN03360926_GCA_006866965|28901_SAMN03360926_GCA_006866965_16|1	3705	3750	-	9.55844	6.09e-05	0.343	TGTTCAGATTTGGCGCGTTTTTGTGGCGTTAATCACGGTTATTTCG	28901_SAMN03360926_GCA_006866965	Salmonella	Salmonella enterica	TRUE	3727	3895	5431	1	168	2680	3640	-1	87	28901_SAMN03360926_GCA_006866965
CRP		28901_SAMN03360926_GCA_006866965|28901_SAMN03360926_GCA_006866965_16|1	3805	3850	+	9.42857	6.48e-05	0.343	TGACCAAATAACTACTACCGTTTTGAACAATTTCTTTTTCAAAAAA	28901_SAMN03360926_GCA_006866965	Salmonella	Salmonella enterica	TRUE	3827	3895	5431	1	68	2680	3640	-1	187	28901_SAMN03360926_GCA_006866965
CRP		28901_SAMN03382375_GCA_006867045|28901_SAMN03382375_GCA_006867045_9|1	3773	3818	-	11.2468	2.61e-05	0.336	GTAGTTATTTGGTTAAAAAACTCTCATCCAGATCACGTTTTATGAA	28901_SAMN03382375_GCA_006867045	Salmonella	Salmonella enterica	TRUE	3795	3894	5430	1	99	2679	3639	-1	156	28901_SAMN03382375_GCA_006867045
CRP		28901_SAMN03382375_GCA_006867045|28901_SAMN03382375_GCA_006867045_9|1	3804	3849	+	10.8571	3.19e-05	0.336	TAACCAAATAACTACTACCGTTTTGAACAATTTCTTTTTCAAAAAA	28901_SAMN03382375_GCA_006867045	Salmonella	Salmonella enterica	TRUE	3826	3894	5430	1	68	2679	3639	-1	187	28901_SAMN03382375_GCA_006867045
CRP		28901_SAMN03382375_GCA_006867045|28901_SAMN03382375_GCA_006867045_9|1	3704	3749	-	9.55844	6.09e-05	0.402	TGTTCAGATTTGGCGCGTTTTTGTGGCGTTAATCACGGTTATTTCG	28901_SAMN03382375_GCA_006867045	Salmonella	Salmonella enterica	TRUE	3726	3894	5430	1	168	2679	3639	-1	87	28901_SAMN03382375_GCA_006867045
CRP		28901_SAMN03437956_GCA_005945325|28901_SAMN03437956_GCA_005945325_11|2	7045	7090	+	9.97403	4.97e-05	0.35	TGTTCAGATTTGACGCGTTTCTGTGGCGTTAATCACGGTTATTTCG	28901_SAMN03437956_GCA_005945325	Salmonella	Salmonella enterica	TRUE	7067	5363	6899	-1	168	7154	8114	1	87	28901_SAMN03437956_GCA_005945325
CRP		28901_SAMN03437956_GCA_005945325|28901_SAMN03437956_GCA_005945325_11|2	6976	7021	+	9.66234	5.79e-05	0.35	GTAGTTATTTGGTCAAAAAACTCTCATCCAGATCACGTTTTCTGAA	28901_SAMN03437956_GCA_005945325	Salmonella	Salmonella enterica	TRUE	6998	5363	6899	-1	99	7154	8114	1	156	28901_SAMN03437956_GCA_005945325
CRP		28901_SAMN03437956_GCA_005945325|28901_SAMN03437956_GCA_005945325_11|2	6945	6990	-	9.42857	6.48e-05	0.35	TGACCAAATAACTACTACCGTTTTGAACAATTTCTTTTTCAAAAAA	28901_SAMN03437956_GCA_005945325	Salmonella	Salmonella enterica	TRUE	6967	5363	6899	-1	68	7154	8114	1	187	28901_SAMN03437956_GCA_005945325
CRP		28901_SAMN03464149_GCA_006878245|28901_SAMN03464149_GCA_006878245_20|2	6945	6990	-	10.8571	3.19e-05	0.287	TAACCAAATAACTACTACCGTTTTGAACAATTTCTTTTTCAAAAAA	28901_SAMN03464149_GCA_006878245	Salmonella	Salmonella enterica	TRUE	6967	5363	6899	-1	68	7154	8114	1	187	28901_SAMN03464149_GCA_006878245
CRP		28901_SAMN03464149_GCA_006878245|28901_SAMN03464149_GCA_006878245_20|2	7045	7090	+	10.5714	3.69e-05	0.287	TGTTCAGATTTGACGCGTTTTTGTGGCGTTAATCACGGTTATTTCG	28901_SAMN03464149_GCA_006878245	Salmonella	Salmonella enterica	TRUE	7067	5363	6899	-1	168	7154	8114	1	87	28901_SAMN03464149_GCA_006878245
CRP		28901_SAMN03464149_GCA_006878245|28901_SAMN03464149_GCA_006878245_20|2	6976	7021	+	9.58442	6.02e-05	0.287	GTAGTTATTTGGTTAAAAAACTCTCATCCAGATCACGTTTTCTGAA	28901_SAMN03464149_GCA_006878245	Salmonella	Salmonella enterica	TRUE	6998	5363	6899	-1	99	7154	8114	1	156	28901_SAMN03464149_GCA_006878245
CRP		28901_SAMN03464802_GCA_006872165|28901_SAMN03464802_GCA_006872165_10|1	3774	3819	-	9.66234	5.79e-05	0.343	GTAGTTATTTGGTCAAAAAACTCTCATCCAGATCACGTTTTCTGAA	28901_SAMN03464802_GCA_006872165	Salmonella	Salmonella enterica	TRUE	3796	3895	5431	1	99	2680	3640	-1	156	28901_SAMN03464802_GCA_006872165
CRP		28901_SAMN03464802_GCA_006872165|28901_SAMN03464802_GCA_006872165_10|1	3705	3750	-	9.55844	6.09e-05	0.343	TGTTCAGATTTGGCGCGTTTTTGTGGCGTTAATCACGGTTATTTCG	28901_SAMN03464802_GCA_006872165	Salmonella	Salmonella enterica	TRUE	3727	3895	5431	1	168	2680	3640	-1	87	28901_SAMN03464802_GCA_006872165
CRP		28901_SAMN03464802_GCA_006872165|28901_SAMN03464802_GCA_006872165_10|1	3805	3850	+	9.42857	6.48e-05	0.343	TGACCAAATAACTACTACCGTTTTGAACAATTTCTTTTTCAAAAAA	28901_SAMN03464802_GCA_006872165	Salmonella	Salmonella enterica	TRUE	3827	3895	5431	1	68	2680	3640	-1	187	28901_SAMN03464802_GCA_006872165
CRP		28901_SAMN03464857_GCA_005948645|28901_SAMN03464857_GCA_005948645_6|1	3774	3819	-	11.2468	2.61e-05	0.339	GTAGTTATTTGGTTAAAAAACTCTCATCCAGATCACGTTTTATGAA	28901_SAMN03464857_GCA_005948645	Salmonella	Salmonella enterica	TRUE	3796	3895	5431	1	99	2679	3639	-1	157	28901_SAMN03464857_GCA_005948645
CRP		28901_SAMN03464857_GCA_005948645|28901_SAMN03464857_GCA_005948645_6|1	3805	3850	+	10.8571	3.19e-05	0.339	TAACCAAATAACTACTACCGTTTTGAACAATTTCTTTTTCAAAAAA	28901_SAMN03464857_GCA_005948645	Salmonella	Salmonella enterica	TRUE	3827	3895	5431	1	68	2679	3639	-1	188	28901_SAMN03464857_GCA_005948645
CRP		28901_SAMN03464857_GCA_005948645|28901_SAMN03464857_GCA_005948645_6|1	3705	3750	-	9.55844	6.09e-05	0.432	TGTTCAGATTTGGCGCGTTTTTGTGGCGTTAATCACGGTTATTTCG	28901_SAMN03464857_GCA_005948645	Salmonella	Salmonella enterica	TRUE	3727	3895	5431	1	168	2679	3639	-1	88	28901_SAMN03464857_GCA_005948645
CRP		28901_SAMN03487634_GCA_006020535|28901_SAMN03487634_GCA_006020535_9|1	3697	3742	-	10.5714	3.69e-05	0.361	TGTTCAGATTTGACGCGTTTTTGTGGCGTTAATCACGGTTATTTCG	28901_SAMN03487634_GCA_006020535	Salmonella	Salmonella enterica	TRUE	3719	3887	5423	1	168	2672	3632	-1	87	28901_SAMN03487634_GCA_006020535
CRP		28901_SAMN03487634_GCA_006020535|28901_SAMN03487634_GCA_006020535_9|1	3766	3811	-	9.66234	5.79e-05	0.361	GTAGTTATTTGGTCAAAAAACTCTCATCCAGATCACGTTTTCTGAA	28901_SAMN03487634_GCA_006020535	Salmonella	Salmonella enterica	TRUE	3788	3887	5423	1	99	2672	3632	-1	156	28901_SAMN03487634_GCA_006020535
CRP		28901_SAMN03487634_GCA_006020535|28901_SAMN03487634_GCA_006020535_9|1	3797	3842	+	9.42857	6.48e-05	0.361	TGACCAAATAACTACTACCGTTTTGAACAATTTCTTTTTCAAAAAA	28901_SAMN03487634_GCA_006020535	Salmonella	Salmonella enterica	TRUE	3819	3887	5423	1	68	2672	3632	-1	187	28901_SAMN03487634_GCA_006020535
CRP		28901_SAMN03573263_GCA_006877825|28901_SAMN03573263_GCA_006877825_9|1	3697	3742	-	10.5714	3.69e-05	0.361	TGTTCAGATTTGACGCGTTTTTGTGGCGTTAATCACGGTTATTTCG	28901_SAMN03573263_GCA_006877825	Salmonella	Salmonella enterica	TRUE	3719	3887	5423	1	168	2672	3632	-1	87	28901_SAMN03573263_GCA_006877825
CRP		28901_SAMN03573263_GCA_006877825|28901_SAMN03573263_GCA_006877825_9|1	3766	3811	-	9.66234	5.79e-05	0.361	GTAGTTATTTGGTCAAAAAACTCTCATCCAGATCACGTTTTCTGAA	28901_SAMN03573263_GCA_006877825	Salmonella	Salmonella enterica	TRUE	3788	3887	5423	1	99	2672	3632	-1	156	28901_SAMN03573263_GCA_006877825
CRP		28901_SAMN03573263_GCA_006877825|28901_SAMN03573263_GCA_006877825_9|1	3797	3842	+	9.42857	6.48e-05	0.361	TGACCAAATAACTACTACCGTTTTGAACAATTTCTTTTTCAAAAAA	28901_SAMN03573263_GCA_006877825	Salmonella	Salmonella enterica	TRUE	3819	3887	5423	1	68	2672	3632	-1	187	28901_SAMN03573263_GCA_006877825
CRP		28901_SAMN03573316_GCA_005964585|28901_SAMN03573316_GCA_005964585_11|1	3697	3742	-	10.5714	3.69e-05	0.361	TGTTCAGATTTGACGCGTTTTTGTGGCGTTAATCACGGTTATTTCG	28901_SAMN03573316_GCA_005964585	Salmonella	Salmonella enterica	TRUE	3719	3887	5423	1	168	2672	3632	-1	87	28901_SAMN03573316_GCA_005964585
CRP		28901_SAMN03573316_GCA_005964585|28901_SAMN03573316_GCA_005964585_11|1	3766	3811	-	9.66234	5.79e-05	0.361	GTAGTTATTTGGTCAAAAAACTCTCATCCAGATCACGTTTTCTGAA	28901_SAMN03573316_GCA_005964585	Salmonella	Salmonella enterica	TRUE	3788	3887	5423	1	99	2672	3632	-1	156	28901_SAMN03573316_GCA_005964585
CRP		28901_SAMN03573316_GCA_005964585|28901_SAMN03573316_GCA_005964585_11|1	3797	3842	+	9.42857	6.48e-05	0.361	TGACCAAATAACTACTACCGTTTTGAACAATTTCTTTTTCAAAAAA	28901_SAMN03573316_GCA_005964585	Salmonella	Salmonella enterica	TRUE	3819	3887	5423	1	68	2672	3632	-1	187	28901_SAMN03573316_GCA_005964585
CRP		28901_SAMN03573323_GCA_006028875|28901_SAMN03573323_GCA_006028875_11|1	3774	3819	-	9.66234	5.79e-05	0.344	GTAGTTATTTGGTCAAAAAACTCTCATCCAGATCACGTTTTCTGAA	28901_SAMN03573323_GCA_006028875	Salmonella	Salmonella enterica	TRUE	3796	3895	5431	1	99	2680	3640	-1	156	28901_SAMN03573323_GCA_006028875
CRP		28901_SAMN03573323_GCA_006028875|28901_SAMN03573323_GCA_006028875_11|1	3705	3750	-	9.55844	6.09e-05	0.344	TGTTCAGATTTGGCGCGTTTTTGTGGCGTTAATCACGGTTATTTCG	28901_SAMN03573323_GCA_006028875	Salmonella	Salmonella enterica	TRUE	3727	3895	5431	1	168	2680	3640	-1	87	28901_SAMN03573323_GCA_006028875
CRP		28901_SAMN03573323_GCA_006028875|28901_SAMN03573323_GCA_006028875_11|1	3805	3850	+	9.42857	6.48e-05	0.344	TGACCAAATAACTACTACCGTTTTGAACAATTTCTTTTTCAAAAAA	28901_SAMN03573323_GCA_006028875	Salmonella	Salmonella enterica	TRUE	3827	3895	5431	1	68	2680	3640	-1	187	28901_SAMN03573323_GCA_006028875
CRP		28901_SAMN03702058_GCA_006092375|28901_SAMN03702058_GCA_006092375_6|1	3773	3818	-	9.66234	5.79e-05	0.46	GTAGTTATTTGGTCAAAAAACTCTCATCCAGATCACGTTTTCTGAA	28901_SAMN03702058_GCA_006092375	Salmonella	Salmonella enterica	TRUE	3795	3894	5430	1	99	2679	3639	-1	156	28901_SAMN03702058_GCA_006092375
CRP		28901_SAMN03702058_GCA_006092375|28901_SAMN03702058_GCA_006092375_6|1	3704	3749	-	9.55844	6.09e-05	0.46	TGTTCAGATTTGGCGCGTTTTTGTGGCGTTAATCACGGTTATTTCG	28901_SAMN03702058_GCA_006092375	Salmonella	Salmonella enterica	TRUE	3726	3894	5430	1	168	2679	3639	-1	87	28901_SAMN03702058_GCA_006092375
CRP		28901_SAMN03702058_GCA_006092375|28901_SAMN03702058_GCA_006092375_6|1	3804	3849	+	9.42857	6.48e-05	0.46	TGACCAAATAACTACTACCGTTTTGAACAATTTCTTTTTCAAAAAA	28901_SAMN03702058_GCA_006092375	Salmonella	Salmonella enterica	TRUE	3826	3894	5430	1	68	2679	3639	-1	187	28901_SAMN03702058_GCA_006092375
CRP		28901_SAMN03702066_GCA_005954105|28901_SAMN03702066_GCA_005954105_17|1	3775	3820	-	9.66234	5.79e-05	0.458	GTAGTTATTTGGTCAAAAAACTCTCATCCAGATCACGTTTTCTGAA	28901_SAMN03702066_GCA_005954105	Salmonella	Salmonella enterica	TRUE	3797	3896	5432	1	99	2681	3641	-1	156	28901_SAMN03702066_GCA_005954105
CRP		28901_SAMN03702066_GCA_005954105|28901_SAMN03702066_GCA_005954105_17|1	3706	3751	-	9.55844	6.09e-05	0.458	TGTTCAGATTTGGCGCGTTTTTGTGGCGTTAATCACGGTTATTTCG	28901_SAMN03702066_GCA_005954105	Salmonella	Salmonella enterica	TRUE	3728	3896	5432	1	168	2681	3641	-1	87	28901_SAMN03702066_GCA_005954105
CRP		28901_SAMN03702066_GCA_005954105|28901_SAMN03702066_GCA_005954105_17|1	3806	3851	+	9.42857	6.48e-05	0.458	TGACCAAATAACTACTACCGTTTTGAACAATTTCTTTTTCAAAAAA	28901_SAMN03702066_GCA_005954105	Salmonella	Salmonella enterica	TRUE	3828	3896	5432	1	68	2681	3641	-1	187	28901_SAMN03702066_GCA_005954105
CRP		28901_SAMN03732560_GCA_006090155|28901_SAMN03732560_GCA_006090155_15|1	3774	3819	-	9.66234	5.79e-05	0.343	GTAGTTATTTGGTCAAAAAACTCTCATCCAGATCACGTTTTCTGAA	28901_SAMN03732560_GCA_006090155	Salmonella	Salmonella enterica	TRUE	3796	3895	5431	1	99	2680	3640	-1	156	28901_SAMN03732560_GCA_006090155
CRP		28901_SAMN03732560_GCA_006090155|28901_SAMN03732560_GCA_006090155_15|1	3705	3750	-	9.55844	6.09e-05	0.343	TGTTCAGATTTGGCGCGTTTTTGTGGCGTTAATCACGGTTATTTCG	28901_SAMN03732560_GCA_006090155	Salmonella	Salmonella enterica	TRUE	3727	3895	5431	1	168	2680	3640	-1	87	28901_SAMN03732560_GCA_006090155
CRP		28901_SAMN03732560_GCA_006090155|28901_SAMN03732560_GCA_006090155_15|1	3805	3850	+	9.42857	6.48e-05	0.343	TGACCAAATAACTACTACCGTTTTGAACAATTTCTTTTTCAAAAAA	28901_SAMN03732560_GCA_006090155	Salmonella	Salmonella enterica	TRUE	3827	3895	5431	1	68	2680	3640	-1	187	28901_SAMN03732560_GCA_006090155
CRP		28901_SAMN03765990_GCA_005963525|28901_SAMN03765990_GCA_005963525_11|1	3774	3819	-	9.66234	5.79e-05	0.343	GTAGTTATTTGGTCAAAAAACTCTCATCCAGATCACGTTTTCTGAA	28901_SAMN03765990_GCA_005963525	Salmonella	Salmonella enterica	TRUE	3796	3895	5431	1	99	2680	3640	-1	156	28901_SAMN03765990_GCA_005963525
CRP		28901_SAMN03765990_GCA_005963525|28901_SAMN03765990_GCA_005963525_11|1	3705	3750	-	9.55844	6.09e-05	0.343	TGTTCAGATTTGGCGCGTTTTTGTGGCGTTAATCACGGTTATTTCG	28901_SAMN03765990_GCA_005963525	Salmonella	Salmonella enterica	TRUE	3727	3895	5431	1	168	2680	3640	-1	87	28901_SAMN03765990_GCA_005963525
CRP		28901_SAMN03765990_GCA_005963525|28901_SAMN03765990_GCA_005963525_11|1	3805	3850	+	9.42857	6.48e-05	0.343	TGACCAAATAACTACTACCGTTTTGAACAATTTCTTTTTCAAAAAA	28901_SAMN03765990_GCA_005963525	Salmonella	Salmonella enterica	TRUE	3827	3895	5431	1	68	2680	3640	-1	187	28901_SAMN03765990_GCA_005963525
CRP		28901_SAMN03861556_GCA_006036995|28901_SAMN03861556_GCA_006036995_12|2	6976	7021	+	11.3247	2.5e-05	0.463	GTAGTTATTTGGTCAAAAAACTCTCATCCAGATCACGTTTTATGAA	28901_SAMN03861556_GCA_006036995	Salmonella	Salmonella enterica	TRUE	6998	5363	6899	-1	99	7154	8114	1	156	28901_SAMN03861556_GCA_006036995
CRP		28901_SAMN03861556_GCA_006036995|28901_SAMN03861556_GCA_006036995_12|2	7045	7090	+	9.55844	6.09e-05	0.463	TGTTCAGATTTGGCGCGTTTTTGTGGCGTTAATCACGGTTATTTCG	28901_SAMN03861556_GCA_006036995	Salmonella	Salmonella enterica	TRUE	7067	5363	6899	-1	168	7154	8114	1	87	28901_SAMN03861556_GCA_006036995
CRP		28901_SAMN03861556_GCA_006036995|28901_SAMN03861556_GCA_006036995_12|2	6945	6990	-	9.42857	6.48e-05	0.463	TGACCAAATAACTACTACCGTTTTGAACAATTTCTTTTTCAAAAAA	28901_SAMN03861556_GCA_006036995	Salmonella	Salmonella enterica	TRUE	6967	5363	6899	-1	68	7154	8114	1	187	28901_SAMN03861556_GCA_006036995
CRP		28901_SAMN03861645_GCA_003198315|28901_SAMN03861645_GCA_003198315_3|2	6976	7021	+	11.2468	2.61e-05	0.341	GTAGTTATTTGGTTAAAAAACTCTCATCCAGATCACGTTTTATGAA	28901_SAMN03861645_GCA_003198315	Salmonella	Salmonella enterica	TRUE	6998	5363	6899	-1	99	7154	8114	1	156	28901_SAMN03861645_GCA_003198315
CRP		28901_SAMN03861645_GCA_003198315|28901_SAMN03861645_GCA_003198315_3|2	6945	6990	-	10.8571	3.19e-05	0.341	TAACCAAATAACTACTACCGTTTTGAACAATTTCTTTTTCAAAAAA	28901_SAMN03861645_GCA_003198315	Salmonella	Salmonella enterica	TRUE	6967	5363	6899	-1	68	7154	8114	1	187	28901_SAMN03861645_GCA_003198315
CRP		28901_SAMN03861645_GCA_003198315|28901_SAMN03861645_GCA_003198315_3|2	7045	7090	+	9.55844	6.09e-05	0.409	TGTTCAGATTTGGCGCGTTTTTGTGGCGTTAATCACGGTTATTTCG	28901_SAMN03861645_GCA_003198315	Salmonella	Salmonella enterica	TRUE	7067	5363	6899	-1	168	7154	8114	1	87	28901_SAMN03861645_GCA_003198315
CRP		28901_SAMN03861677_GCA_006940095|28901_SAMN03861677_GCA_006940095_12|2	6976	7021	+	11.3247	2.5e-05	0.463	GTAGTTATTTGGTCAAAAAACTCTCATCCAGATCACGTTTTATGAA	28901_SAMN03861677_GCA_006940095	Salmonella	Salmonella enterica	TRUE	6998	5363	6899	-1	99	7154	8114	1	156	28901_SAMN03861677_GCA_006940095
CRP		28901_SAMN03861677_GCA_006940095|28901_SAMN03861677_GCA_006940095_12|2	7045	7090	+	9.55844	6.09e-05	0.463	TGTTCAGATTTGGCGCGTTTTTGTGGCGTTAATCACGGTTATTTCG	28901_SAMN03861677_GCA_006940095	Salmonella	Salmonella enterica	TRUE	7067	5363	6899	-1	168	7154	8114	1	87	28901_SAMN03861677_GCA_006940095
CRP		28901_SAMN03861677_GCA_006940095|28901_SAMN03861677_GCA_006940095_12|2	6945	6990	-	9.42857	6.48e-05	0.463	TGACCAAATAACTACTACCGTTTTGAACAATTTCTTTTTCAAAAAA	28901_SAMN03861677_GCA_006940095	Salmonella	Salmonella enterica	TRUE	6967	5363	6899	-1	68	7154	8114	1	187	28901_SAMN03861677_GCA_006940095
CRP		28901_SAMN03861785_GCA_005977665|28901_SAMN03861785_GCA_005977665_11|1	3773	3818	-	11.2468	2.61e-05	0.338	GTAGTTATTTGGTTAAAAAACTCTCATCCAGATCACGTTTTATGAA	28901_SAMN03861785_GCA_005977665	Salmonella	Salmonella enterica	TRUE	3795	3894	5430	1	99	2679	3639	-1	156	28901_SAMN03861785_GCA_005977665
CRP		28901_SAMN03861785_GCA_005977665|28901_SAMN03861785_GCA_005977665_11|1	3804	3849	+	10.8571	3.19e-05	0.338	TAACCAAATAACTACTACCGTTTTGAACAATTTCTTTTTCAAAAAA	28901_SAMN03861785_GCA_005977665	Salmonella	Salmonella enterica	TRUE	3826	3894	5430	1	68	2679	3639	-1	187	28901_SAMN03861785_GCA_005977665
CRP		28901_SAMN03861785_GCA_005977665|28901_SAMN03861785_GCA_005977665_11|1	3704	3749	-	9.55844	6.09e-05	0.404	TGTTCAGATTTGGCGCGTTTTTGTGGCGTTAATCACGGTTATTTCG	28901_SAMN03861785_GCA_005977665	Salmonella	Salmonella enterica	TRUE	3726	3894	5430	1	168	2679	3639	-1	87	28901_SAMN03861785_GCA_005977665
CRP		28901_SAMN03861788_GCA_006939575|28901_SAMN03861788_GCA_006939575_11|1	3773	3818	-	11.2468	2.61e-05	0.338	GTAGTTATTTGGTTAAAAAACTCTCATCCAGATCACGTTTTATGAA	28901_SAMN03861788_GCA_006939575	Salmonella	Salmonella enterica	TRUE	3795	3894	5430	1	99	2679	3639	-1	156	28901_SAMN03861788_GCA_006939575
CRP		28901_SAMN03861788_GCA_006939575|28901_SAMN03861788_GCA_006939575_11|1	3804	3849	+	10.8571	3.19e-05	0.338	TAACCAAATAACTACTACCGTTTTGAACAATTTCTTTTTCAAAAAA	28901_SAMN03861788_GCA_006939575	Salmonella	Salmonella enterica	TRUE	3826	3894	5430	1	68	2679	3639	-1	187	28901_SAMN03861788_GCA_006939575
CRP		28901_SAMN03861788_GCA_006939575|28901_SAMN03861788_GCA_006939575_11|1	3704	3749	-	9.55844	6.09e-05	0.404	TGTTCAGATTTGGCGCGTTTTTGTGGCGTTAATCACGGTTATTTCG	28901_SAMN03861788_GCA_006939575	Salmonella	Salmonella enterica	TRUE	3726	3894	5430	1	168	2679	3639	-1	87	28901_SAMN03861788_GCA_006939575
CRP		28901_SAMN03861947_GCA_006954025|28901_SAMN03861947_GCA_006954025_9|1	3773	3818	-	9.66234	5.79e-05	0.455	GTAGTTATTTGGTCAAAAAACTCTCATCCAGATCACGTTTTCTGAA	28901_SAMN03861947_GCA_006954025	Salmonella	Salmonella enterica	TRUE	3795	3894	5430	1	99	2679	3639	-1	156	28901_SAMN03861947_GCA_006954025
CRP		28901_SAMN03861947_GCA_006954025|28901_SAMN03861947_GCA_006954025_9|1	3704	3749	-	9.55844	6.09e-05	0.455	TGTTCAGATTTGGCGCGTTTTTGTGGCGTTAATCACGGTTATTTCG	28901_SAMN03861947_GCA_006954025	Salmonella	Salmonella enterica	TRUE	3726	3894	5430	1	168	2679	3639	-1	87	28901_SAMN03861947_GCA_006954025
CRP		28901_SAMN03861947_GCA_006954025|28901_SAMN03861947_GCA_006954025_9|1	3804	3849	+	9.42857	6.48e-05	0.455	TGACCAAATAACTACTACCGTTTTGAACAATTTCTTTTTCAAAAAA	28901_SAMN03861947_GCA_006954025	Salmonella	Salmonella enterica	TRUE	3826	3894	5430	1	68	2679	3639	-1	187	28901_SAMN03861947_GCA_006954025
CRP		28901_SAMN03959585_GCA_006030375|28901_SAMN03959585_GCA_006030375_14|2	7045	7090	+	9.97403	4.97e-05	0.35	TGTTCAGATTTGACGCGTTTCTGTGGCGTTAATCACGGTTATTTCG	28901_SAMN03959585_GCA_006030375	Salmonella	Salmonella enterica	TRUE	7067	5363	6899	-1	168	7154	8114	1	87	28901_SAMN03959585_GCA_006030375
CRP		28901_SAMN03959585_GCA_006030375|28901_SAMN03959585_GCA_006030375_14|2	6976	7021	+	9.66234	5.79e-05	0.35	GTAGTTATTTGGTCAAAAAACTCTCATCCAGATCACGTTTTCTGAA	28901_SAMN03959585_GCA_006030375	Salmonella	Salmonella enterica	TRUE	6998	5363	6899	-1	99	7154	8114	1	156	28901_SAMN03959585_GCA_006030375
CRP		28901_SAMN03959585_GCA_006030375|28901_SAMN03959585_GCA_006030375_14|2	6945	6990	-	9.42857	6.48e-05	0.35	TGACCAAATAACTACTACCGTTTTGAACAATTTCTTTTTCAAAAAA	28901_SAMN03959585_GCA_006030375	Salmonella	Salmonella enterica	TRUE	6967	5363	6899	-1	68	7154	8114	1	187	28901_SAMN03959585_GCA_006030375
CRP		28901_SAMN03959601_GCA_006903765|28901_SAMN03959601_GCA_006903765_29|2	6976	7021	+	9.66234	5.79e-05	0.463	GTAGTTATTTGGTCAAAAAACTCTCATCCAGATCACGTTTTCTGAA	28901_SAMN03959601_GCA_006903765	Salmonella	Salmonella enterica	TRUE	6998	5363	6899	-1	99	7154	8114	1	156	28901_SAMN03959601_GCA_006903765
CRP		28901_SAMN03959601_GCA_006903765|28901_SAMN03959601_GCA_006903765_29|2	7045	7090	+	9.55844	6.09e-05	0.463	TGTTCAGATTTGGCGCGTTTTTGTGGCGTTAATCACGGTTATTTCG	28901_SAMN03959601_GCA_006903765	Salmonella	Salmonella enterica	TRUE	7067	5363	6899	-1	168	7154	8114	1	87	28901_SAMN03959601_GCA_006903765
CRP		28901_SAMN03959601_GCA_006903765|28901_SAMN03959601_GCA_006903765_29|2	6945	6990	-	9.42857	6.48e-05	0.463	TGACCAAATAACTACTACCGTTTTGAACAATTTCTTTTTCAAAAAA	28901_SAMN03959601_GCA_006903765	Salmonella	Salmonella enterica	TRUE	6967	5363	6899	-1	68	7154	8114	1	187	28901_SAMN03959601_GCA_006903765
CRP		28901_SAMN03975964_GCA_006876545|28901_SAMN03975964_GCA_006876545_13|1	3704	3749	-	10.5714	3.69e-05	0.355	TGTTCAGATTTGACGCGTTTTTGTGGCGTTAATCACGGTTATTTCG	28901_SAMN03975964_GCA_006876545	Salmonella	Salmonella enterica	TRUE	3726	3894	5430	1	168	2679	3639	-1	87	28901_SAMN03975964_GCA_006876545
CRP		28901_SAMN03975964_GCA_006876545|28901_SAMN03975964_GCA_006876545_13|1	3773	3818	-	9.66234	5.79e-05	0.355	GTAGTTATTTGGTCAAAAAACTCTCATCCAGATCACGTTTTCTGAA	28901_SAMN03975964_GCA_006876545	Salmonella	Salmonella enterica	TRUE	3795	3894	5430	1	99	2679	3639	-1	156	28901_SAMN03975964_GCA_006876545
CRP		28901_SAMN03975964_GCA_006876545|28901_SAMN03975964_GCA_006876545_13|1	3804	3849	+	9.42857	6.48e-05	0.355	TGACCAAATAACTACTACCGTTTTGAACAATTTCTTTTTCAAAAAA	28901_SAMN03975964_GCA_006876545	Salmonella	Salmonella enterica	TRUE	3826	3894	5430	1	68	2679	3639	-1	187	28901_SAMN03975964_GCA_006876545
CRP		28901_SAMN03975970_GCA_005951345|28901_SAMN03975970_GCA_005951345_13|1	3704	3749	-	10.5714	3.69e-05	0.355	TGTTCAGATTTGACGCGTTTTTGTGGCGTTAATCACGGTTATTTCG	28901_SAMN03975970_GCA_005951345	Salmonella	Salmonella enterica	TRUE	3726	3894	5430	1	168	2679	3639	-1	87	28901_SAMN03975970_GCA_005951345
CRP		28901_SAMN03975970_GCA_005951345|28901_SAMN03975970_GCA_005951345_13|1	3773	3818	-	9.66234	5.79e-05	0.355	GTAGTTATTTGGTCAAAAAACTCTCATCCAGATCACGTTTTCTGAA	28901_SAMN03975970_GCA_005951345	Salmonella	Salmonella enterica	TRUE	3795	3894	5430	1	99	2679	3639	-1	156	28901_SAMN03975970_GCA_005951345
CRP		28901_SAMN03975970_GCA_005951345|28901_SAMN03975970_GCA_005951345_13|1	3804	3849	+	9.42857	6.48e-05	0.355	TGACCAAATAACTACTACCGTTTTGAACAATTTCTTTTTCAAAAAA	28901_SAMN03975970_GCA_005951345	Salmonella	Salmonella enterica	TRUE	3826	3894	5430	1	68	2679	3639	-1	187	28901_SAMN03975970_GCA_005951345
CRP		28901_SAMN04090410_GCA_005951765|28901_SAMN04090410_GCA_005951765_9|1	3773	3818	-	11.2468	2.61e-05	0.338	GTAGTTATTTGGTTAAAAAACTCTCATCCAGATCACGTTTTATGAA	28901_SAMN04090410_GCA_005951765	Salmonella	Salmonella enterica	TRUE	3795	3894	5430	1	99	2679	3639	-1	156	28901_SAMN04090410_GCA_005951765
CRP		28901_SAMN04090410_GCA_005951765|28901_SAMN04090410_GCA_005951765_9|1	3804	3849	+	10.8571	3.19e-05	0.338	TAACCAAATAACTACTACCGTTTTGAACAATTTCTTTTTCAAAAAA	28901_SAMN04090410_GCA_005951765	Salmonella	Salmonella enterica	TRUE	3826	3894	5430	1	68	2679	3639	-1	187	28901_SAMN04090410_GCA_005951765
CRP		28901_SAMN04090410_GCA_005951765|28901_SAMN04090410_GCA_005951765_9|1	3704	3749	-	9.55844	6.09e-05	0.404	TGTTCAGATTTGGCGCGTTTTTGTGGCGTTAATCACGGTTATTTCG	28901_SAMN04090410_GCA_005951765	Salmonella	Salmonella enterica	TRUE	3726	3894	5430	1	168	2679	3639	-1	87	28901_SAMN04090410_GCA_005951765
CRP		28901_SAMN04096873_GCA_006882285|28901_SAMN04096873_GCA_006882285_10|2	6976	7021	+	11.3247	2.5e-05	0.463	GTAGTTATTTGGTCAAAAAACTCTCATCCAGATCACGTTTTATGAA	28901_SAMN04096873_GCA_006882285	Salmonella	Salmonella enterica	TRUE	6998	5363	6899	-1	99	7154	8114	1	156	28901_SAMN04096873_GCA_006882285
CRP		28901_SAMN04096873_GCA_006882285|28901_SAMN04096873_GCA_006882285_10|2	7045	7090	+	9.55844	6.09e-05	0.463	TGTTCAGATTTGGCGCGTTTTTGTGGCGTTAATCACGGTTATTTCG	28901_SAMN04096873_GCA_006882285	Salmonella	Salmonella enterica	TRUE	7067	5363	6899	-1	168	7154	8114	1	87	28901_SAMN04096873_GCA_006882285
CRP		28901_SAMN04096873_GCA_006882285|28901_SAMN04096873_GCA_006882285_10|2	6945	6990	-	9.42857	6.48e-05	0.463	TGACCAAATAACTACTACCGTTTTGAACAATTTCTTTTTCAAAAAA	28901_SAMN04096873_GCA_006882285	Salmonella	Salmonella enterica	TRUE	6967	5363	6899	-1	68	7154	8114	1	187	28901_SAMN04096873_GCA_006882285
CRP		28901_SAMN04296060_GCA_005957445|28901_SAMN04296060_GCA_005957445_22|1	3775	3820	-	9.66234	5.79e-05	0.458	GTAGTTATTTGGTCAAAAAACTCTCATCCAGATCACGTTTTCTGAA	28901_SAMN04296060_GCA_005957445	Salmonella	Salmonella enterica	TRUE	3797	3896	5432	1	99	2681	3641	-1	156	28901_SAMN04296060_GCA_005957445
CRP		28901_SAMN04296060_GCA_005957445|28901_SAMN04296060_GCA_005957445_22|1	3706	3751	-	9.55844	6.09e-05	0.458	TGTTCAGATTTGGCGCGTTTTTGTGGCGTTAATCACGGTTATTTCG	28901_SAMN04296060_GCA_005957445	Salmonella	Salmonella enterica	TRUE	3728	3896	5432	1	168	2681	3641	-1	87	28901_SAMN04296060_GCA_005957445
CRP		28901_SAMN04296060_GCA_005957445|28901_SAMN04296060_GCA_005957445_22|1	3806	3851	+	9.42857	6.48e-05	0.458	TGACCAAATAACTACTACCGTTTTGAACAATTTCTTTTTCAAAAAA	28901_SAMN04296060_GCA_005957445	Salmonella	Salmonella enterica	TRUE	3828	3896	5432	1	68	2681	3641	-1	187	28901_SAMN04296060_GCA_005957445
CRP		28901_SAMN04296418_GCA_006143135|28901_SAMN04296418_GCA_006143135_9|2	6976	7021	+	9.66234	5.79e-05	0.463	GTAGTTATTTGGTCAAAAAACTCTCATCCAGATCACGTTTTCTGAA	28901_SAMN04296418_GCA_006143135	Salmonella	Salmonella enterica	TRUE	6998	5363	6899	-1	99	7154	8114	1	156	28901_SAMN04296418_GCA_006143135
CRP		28901_SAMN04296418_GCA_006143135|28901_SAMN04296418_GCA_006143135_9|2	7045	7090	+	9.55844	6.09e-05	0.463	TGTTCAGATTTGGCGCGTTTTTGTGGCGTTAATCACGGTTATTTCG	28901_SAMN04296418_GCA_006143135	Salmonella	Salmonella enterica	TRUE	7067	5363	6899	-1	168	7154	8114	1	87	28901_SAMN04296418_GCA_006143135
CRP		28901_SAMN04296418_GCA_006143135|28901_SAMN04296418_GCA_006143135_9|2	6945	6990	-	9.42857	6.48e-05	0.463	TGACCAAATAACTACTACCGTTTTGAACAATTTCTTTTTCAAAAAA	28901_SAMN04296418_GCA_006143135	Salmonella	Salmonella enterica	TRUE	6967	5363	6899	-1	68	7154	8114	1	187	28901_SAMN04296418_GCA_006143135
CRP		28901_SAMN04317248_GCA_006886985|28901_SAMN04317248_GCA_006886985_11|1	3774	3819	-	9.66234	5.79e-05	0.344	GTAGTTATTTGGTCAAAAAACTCTCATCCAGATCACGTTTTCTGAA	28901_SAMN04317248_GCA_006886985	Salmonella	Salmonella enterica	TRUE	3796	3895	5431	1	99	2680	3640	-1	156	28901_SAMN04317248_GCA_006886985
CRP		28901_SAMN04317248_GCA_006886985|28901_SAMN04317248_GCA_006886985_11|1	3705	3750	-	9.55844	6.09e-05	0.344	TGTTCAGATTTGGCGCGTTTTTGTGGCGTTAATCACGGTTATTTCG	28901_SAMN04317248_GCA_006886985	Salmonella	Salmonella enterica	TRUE	3727	3895	5431	1	168	2680	3640	-1	87	28901_SAMN04317248_GCA_006886985
CRP		28901_SAMN04317248_GCA_006886985|28901_SAMN04317248_GCA_006886985_11|1	3805	3850	+	9.42857	6.48e-05	0.344	TGACCAAATAACTACTACCGTTTTGAACAATTTCTTTTTCAAAAAA	28901_SAMN04317248_GCA_006886985	Salmonella	Salmonella enterica	TRUE	3827	3895	5431	1	68	2680	3640	-1	187	28901_SAMN04317248_GCA_006886985
CRP		28901_SAMN04317275_GCA_005957085|28901_SAMN04317275_GCA_005957085_9|2	6976	7021	+	11.3247	2.5e-05	0.463	GTAGTTATTTGGTCAAAAAACTCTCATCCAGATCACGTTTTATGAA	28901_SAMN04317275_GCA_005957085	Salmonella	Salmonella enterica	TRUE	6998	5363	6899	-1	99	7154	8114	1	156	28901_SAMN04317275_GCA_005957085
CRP		28901_SAMN04317275_GCA_005957085|28901_SAMN04317275_GCA_005957085_9|2	7045	7090	+	9.55844	6.09e-05	0.463	TGTTCAGATTTGGCGCGTTTTTGTGGCGTTAATCACGGTTATTTCG	28901_SAMN04317275_GCA_005957085	Salmonella	Salmonella enterica	TRUE	7067	5363	6899	-1	168	7154	8114	1	87	28901_SAMN04317275_GCA_005957085
CRP		28901_SAMN04317275_GCA_005957085|28901_SAMN04317275_GCA_005957085_9|2	6945	6990	-	9.42857	6.48e-05	0.463	TGACCAAATAACTACTACCGTTTTGAACAATTTCTTTTTCAAAAAA	28901_SAMN04317275_GCA_005957085	Salmonella	Salmonella enterica	TRUE	6967	5363	6899	-1	68	7154	8114	1	187	28901_SAMN04317275_GCA_005957085
CRP		28901_SAMN04317488_GCA_005956085|28901_SAMN04317488_GCA_005956085_10|1	3773	3818	-	11.2468	2.61e-05	0.338	GTAGTTATTTGGTTAAAAAACTCTCATCCAGATCACGTTTTATGAA	28901_SAMN04317488_GCA_005956085	Salmonella	Salmonella enterica	TRUE	3795	3894	5430	1	99	2679	3639	-1	156	28901_SAMN04317488_GCA_005956085
CRP		28901_SAMN04317488_GCA_005956085|28901_SAMN04317488_GCA_005956085_10|1	3804	3849	+	10.8571	3.19e-05	0.338	TAACCAAATAACTACTACCGTTTTGAACAATTTCTTTTTCAAAAAA	28901_SAMN04317488_GCA_005956085	Salmonella	Salmonella enterica	TRUE	3826	3894	5430	1	68	2679	3639	-1	187	28901_SAMN04317488_GCA_005956085
CRP		28901_SAMN04317488_GCA_005956085|28901_SAMN04317488_GCA_005956085_10|1	3704	3749	-	9.55844	6.09e-05	0.404	TGTTCAGATTTGGCGCGTTTTTGTGGCGTTAATCACGGTTATTTCG	28901_SAMN04317488_GCA_005956085	Salmonella	Salmonella enterica	TRUE	3726	3894	5430	1	168	2679	3639	-1	87	28901_SAMN04317488_GCA_005956085
CRP		28901_SAMN04386674_GCA_006094125|28901_SAMN04386674_GCA_006094125_12|1	3805	3850	+	10.8571	3.19e-05	0.286	TAACCAAATAACTACTACCGTTTTGAACAATTTCTTTTTCAAAAAA	28901_SAMN04386674_GCA_006094125	Salmonella	Salmonella enterica	TRUE	3827	3895	5431	1	68	2680	3640	-1	187	28901_SAMN04386674_GCA_006094125
CRP		28901_SAMN04386674_GCA_006094125|28901_SAMN04386674_GCA_006094125_12|1	3705	3750	-	10.5714	3.69e-05	0.286	TGTTCAGATTTGACGCGTTTTTGTGGCGTTAATCACGGTTATTTCG	28901_SAMN04386674_GCA_006094125	Salmonella	Salmonella enterica	TRUE	3727	3895	5431	1	168	2680	3640	-1	87	28901_SAMN04386674_GCA_006094125
CRP		28901_SAMN04386674_GCA_006094125|28901_SAMN04386674_GCA_006094125_12|1	3774	3819	-	9.58442	6.02e-05	0.286	GTAGTTATTTGGTTAAAAAACTCTCATCCAGATCACGTTTTCTGAA	28901_SAMN04386674_GCA_006094125	Salmonella	Salmonella enterica	TRUE	3796	3895	5431	1	99	2680	3640	-1	156	28901_SAMN04386674_GCA_006094125
CRP		28901_SAMN04451127_GCA_005959605|28901_SAMN04451127_GCA_005959605_9|1	3704	3749	-	10.5714	3.69e-05	0.355	TGTTCAGATTTGACGCGTTTTTGTGGCGTTAATCACGGTTATTTCG	28901_SAMN04451127_GCA_005959605	Salmonella	Salmonella enterica	TRUE	3726	3894	5430	1	168	2679	3639	-1	87	28901_SAMN04451127_GCA_005959605
CRP		28901_SAMN04451127_GCA_005959605|28901_SAMN04451127_GCA_005959605_9|1	3773	3818	-	9.66234	5.79e-05	0.355	GTAGTTATTTGGTCAAAAAACTCTCATCCAGATCACGTTTTCTGAA	28901_SAMN04451127_GCA_005959605	Salmonella	Salmonella enterica	TRUE	3795	3894	5430	1	99	2679	3639	-1	156	28901_SAMN04451127_GCA_005959605
CRP		28901_SAMN04451127_GCA_005959605|28901_SAMN04451127_GCA_005959605_9|1	3804	3849	+	9.42857	6.48e-05	0.355	TGACCAAATAACTACTACCGTTTTGAACAATTTCTTTTTCAAAAAA	28901_SAMN04451127_GCA_005959605	Salmonella	Salmonella enterica	TRUE	3826	3894	5430	1	68	2679	3639	-1	187	28901_SAMN04451127_GCA_005959605
CRP		28901_SAMN04458023_GCA_005958905|28901_SAMN04458023_GCA_005958905_13|2	6976	7021	+	11.3247	2.5e-05	0.463	GTAGTTATTTGGTCAAAAAACTCTCATCCAGATCACGTTTTATGAA	28901_SAMN04458023_GCA_005958905	Salmonella	Salmonella enterica	TRUE	6998	5363	6899	-1	99	7154	8114	1	156	28901_SAMN04458023_GCA_005958905
CRP		28901_SAMN04458023_GCA_005958905|28901_SAMN04458023_GCA_005958905_13|2	7045	7090	+	9.55844	6.09e-05	0.463	TGTTCAGATTTGGCGCGTTTTTGTGGCGTTAATCACGGTTATTTCG	28901_SAMN04458023_GCA_005958905	Salmonella	Salmonella enterica	TRUE	7067	5363	6899	-1	168	7154	8114	1	87	28901_SAMN04458023_GCA_005958905
CRP		28901_SAMN04458023_GCA_005958905|28901_SAMN04458023_GCA_005958905_13|2	6945	6990	-	9.42857	6.48e-05	0.463	TGACCAAATAACTACTACCGTTTTGAACAATTTCTTTTTCAAAAAA	28901_SAMN04458023_GCA_005958905	Salmonella	Salmonella enterica	TRUE	6967	5363	6899	-1	68	7154	8114	1	187	28901_SAMN04458023_GCA_005958905
CRP		28901_SAMN04461140_GCA_006894205|28901_SAMN04461140_GCA_006894205_8|2	6976	7021	+	11.3247	2.5e-05	0.463	GTAGTTATTTGGTCAAAAAACTCTCATCCAGATCACGTTTTATGAA	28901_SAMN04461140_GCA_006894205	Salmonella	Salmonella enterica	TRUE	6998	5363	6899	-1	99	7154	8114	1	156	28901_SAMN04461140_GCA_006894205
CRP		28901_SAMN04461140_GCA_006894205|28901_SAMN04461140_GCA_006894205_8|2	7045	7090	+	9.55844	6.09e-05	0.463	TGTTCAGATTTGGCGCGTTTTTGTGGCGTTAATCACGGTTATTTCG	28901_SAMN04461140_GCA_006894205	Salmonella	Salmonella enterica	TRUE	7067	5363	6899	-1	168	7154	8114	1	87	28901_SAMN04461140_GCA_006894205
CRP		28901_SAMN04461140_GCA_006894205|28901_SAMN04461140_GCA_006894205_8|2	6945	6990	-	9.42857	6.48e-05	0.463	TGACCAAATAACTACTACCGTTTTGAACAATTTCTTTTTCAAAAAA	28901_SAMN04461140_GCA_006894205	Salmonella	Salmonella enterica	TRUE	6967	5363	6899	-1	68	7154	8114	1	187	28901_SAMN04461140_GCA_006894205
CRP		28901_SAMN04516940_GCA_005963905|28901_SAMN04516940_GCA_005963905_14|1	3773	3818	-	9.66234	5.79e-05	0.458	GTAGTTATTTGGTCAAAAAACTCTCATCCAGATCACGTTTTCTGAA	28901_SAMN04516940_GCA_005963905	Salmonella	Salmonella enterica	TRUE	3795	3894	5430	1	99	2679	3639	-1	156	28901_SAMN04516940_GCA_005963905
CRP		28901_SAMN04516940_GCA_005963905|28901_SAMN04516940_GCA_005963905_14|1	3704	3749	-	9.55844	6.09e-05	0.458	TGTTCAGATTTGGCGCGTTTTTGTGGCGTTAATCACGGTTATTTCG	28901_SAMN04516940_GCA_005963905	Salmonella	Salmonella enterica	TRUE	3726	3894	5430	1	168	2679	3639	-1	87	28901_SAMN04516940_GCA_005963905
CRP		28901_SAMN04516940_GCA_005963905|28901_SAMN04516940_GCA_005963905_14|1	3804	3849	+	9.42857	6.48e-05	0.458	TGACCAAATAACTACTACCGTTTTGAACAATTTCTTTTTCAAAAAA	28901_SAMN04516940_GCA_005963905	Salmonella	Salmonella enterica	TRUE	3826	3894	5430	1	68	2679	3639	-1	187	28901_SAMN04516940_GCA_005963905
CRP		28901_SAMN04518056_GCA_005959885|28901_SAMN04518056_GCA_005959885_9|1	3774	3819	-	11.2468	2.61e-05	0.339	GTAGTTATTTGGTTAAAAAACTCTCATCCAGATCACGTTTTATGAA	28901_SAMN04518056_GCA_005959885	Salmonella	Salmonella enterica	TRUE	3796	3895	5431	1	99	2679	3639	-1	157	28901_SAMN04518056_GCA_005959885
CRP		28901_SAMN04518056_GCA_005959885|28901_SAMN04518056_GCA_005959885_9|1	3805	3850	+	10.8571	3.19e-05	0.339	TAACCAAATAACTACTACCGTTTTGAACAATTTCTTTTTCAAAAAA	28901_SAMN04518056_GCA_005959885	Salmonella	Salmonella enterica	TRUE	3827	3895	5431	1	68	2679	3639	-1	188	28901_SAMN04518056_GCA_005959885
CRP		28901_SAMN04518056_GCA_005959885|28901_SAMN04518056_GCA_005959885_9|1	3705	3750	-	9.55844	6.09e-05	0.432	TGTTCAGATTTGGCGCGTTTTTGTGGCGTTAATCACGGTTATTTCG	28901_SAMN04518056_GCA_005959885	Salmonella	Salmonella enterica	TRUE	3727	3895	5431	1	168	2679	3639	-1	88	28901_SAMN04518056_GCA_005959885
CRP		28901_SAMN04532649_GCA_006898685|28901_SAMN04532649_GCA_006898685_35|2	7045	7090	+	10.5714	3.69e-05	0.479	TGTTCAGATTTGACGCGTTTTTGTGGCGTTAATCACGGTTATTTCG	28901_SAMN04532649_GCA_006898685	Salmonella	Salmonella enterica	TRUE	7067	5363	6899	-1	168	7154	8114	1	87	28901_SAMN04532649_GCA_006898685
CRP		28901_SAMN04532649_GCA_006898685|28901_SAMN04532649_GCA_006898685_35|2	6945	6990	-	9.42857	6.48e-05	0.479	TGACCAAATAACTACTACCGTTTTGAACAATTTCTTTTTCAAAAAA	28901_SAMN04532649_GCA_006898685	Salmonella	Salmonella enterica	TRUE	6967	5363	6899	-1	68	7154	8114	1	187	28901_SAMN04532649_GCA_006898685
CRP		28901_SAMN04546232_GCA_006897685|28901_SAMN04546232_GCA_006897685_11|1	3775	3820	-	9.66234	5.79e-05	0.458	GTAGTTATTTGGTCAAAAAACTCTCATCCAGATCACGTTTTCTGAA	28901_SAMN04546232_GCA_006897685	Salmonella	Salmonella enterica	TRUE	3797	3896	5432	1	99	2681	3641	-1	156	28901_SAMN04546232_GCA_006897685
CRP		28901_SAMN04546232_GCA_006897685|28901_SAMN04546232_GCA_006897685_11|1	3706	3751	-	9.55844	6.09e-05	0.458	TGTTCAGATTTGGCGCGTTTTTGTGGCGTTAATCACGGTTATTTCG	28901_SAMN04546232_GCA_006897685	Salmonella	Salmonella enterica	TRUE	3728	3896	5432	1	168	2681	3641	-1	87	28901_SAMN04546232_GCA_006897685
CRP		28901_SAMN04546232_GCA_006897685|28901_SAMN04546232_GCA_006897685_11|1	3806	3851	+	9.42857	6.48e-05	0.458	TGACCAAATAACTACTACCGTTTTGAACAATTTCTTTTTCAAAAAA	28901_SAMN04546232_GCA_006897685	Salmonella	Salmonella enterica	TRUE	3828	3896	5432	1	68	2681	3641	-1	187	28901_SAMN04546232_GCA_006897685
CRP		28901_SAMN04572721_GCA_006029275|28901_SAMN04572721_GCA_006029275_15|2	6976	7021	+	9.66234	5.79e-05	0.463	GTAGTTATTTGGTCAAAAAACTCTCATCCAGATCACGTTTTCTGAA	28901_SAMN04572721_GCA_006029275	Salmonella	Salmonella enterica	TRUE	6998	5363	6899	-1	99	7154	8114	1	156	28901_SAMN04572721_GCA_006029275
CRP		28901_SAMN04572721_GCA_006029275|28901_SAMN04572721_GCA_006029275_15|2	7045	7090	+	9.55844	6.09e-05	0.463	TGTTCAGATTTGGCGCGTTTTTGTGGCGTTAATCACGGTTATTTCG	28901_SAMN04572721_GCA_006029275	Salmonella	Salmonella enterica	TRUE	7067	5363	6899	-1	168	7154	8114	1	87	28901_SAMN04572721_GCA_006029275
CRP		28901_SAMN04572721_GCA_006029275|28901_SAMN04572721_GCA_006029275_15|2	6945	6990	-	9.42857	6.48e-05	0.463	TGACCAAATAACTACTACCGTTTTGAACAATTTCTTTTTCAAAAAA	28901_SAMN04572721_GCA_006029275	Salmonella	Salmonella enterica	TRUE	6967	5363	6899	-1	68	7154	8114	1	187	28901_SAMN04572721_GCA_006029275
CRP		28901_SAMN04572740_GCA_007836375|28901_SAMN04572740_GCA_007836375_10|1	3704	3749	-	10.5714	3.69e-05	0.355	TGTTCAGATTTGACGCGTTTTTGTGGCGTTAATCACGGTTATTTCG	28901_SAMN04572740_GCA_007836375	Salmonella	Salmonella enterica	TRUE	3726	3894	5430	1	168	2679	3639	-1	87	28901_SAMN04572740_GCA_007836375
CRP		28901_SAMN04572740_GCA_007836375|28901_SAMN04572740_GCA_007836375_10|1	3773	3818	-	9.66234	5.79e-05	0.355	GTAGTTATTTGGTCAAAAAACTCTCATCCAGATCACGTTTTCTGAA	28901_SAMN04572740_GCA_007836375	Salmonella	Salmonella enterica	TRUE	3795	3894	5430	1	99	2679	3639	-1	156	28901_SAMN04572740_GCA_007836375
CRP		28901_SAMN04572740_GCA_007836375|28901_SAMN04572740_GCA_007836375_10|1	3804	3849	+	9.42857	6.48e-05	0.355	TGACCAAATAACTACTACCGTTTTGAACAATTTCTTTTTCAAAAAA	28901_SAMN04572740_GCA_007836375	Salmonella	Salmonella enterica	TRUE	3826	3894	5430	1	68	2679	3639	-1	187	28901_SAMN04572740_GCA_007836375
CRP		28901_SAMN04572744_GCA_006345695|28901_SAMN04572744_GCA_006345695_27|1	3775	3820	-	9.66234	5.79e-05	0.459	GTAGTTATTTGGTCAAAAAACTCTCATCCAGATCACGTTTTCTGAA	28901_SAMN04572744_GCA_006345695	Salmonella	Salmonella enterica	TRUE	3797	3896	5432	1	99	2681	3641	-1	156	28901_SAMN04572744_GCA_006345695
CRP		28901_SAMN04572744_GCA_006345695|28901_SAMN04572744_GCA_006345695_27|1	3706	3751	-	9.55844	6.09e-05	0.459	TGTTCAGATTTGGCGCGTTTTTGTGGCGTTAATCACGGTTATTTCG	28901_SAMN04572744_GCA_006345695	Salmonella	Salmonella enterica	TRUE	3728	3896	5432	1	168	2681	3641	-1	87	28901_SAMN04572744_GCA_006345695
CRP		28901_SAMN04572744_GCA_006345695|28901_SAMN04572744_GCA_006345695_27|1	3806	3851	+	9.42857	6.48e-05	0.459	TGACCAAATAACTACTACCGTTTTGAACAATTTCTTTTTCAAAAAA	28901_SAMN04572744_GCA_006345695	Salmonella	Salmonella enterica	TRUE	3828	3896	5432	1	68	2681	3641	-1	187	28901_SAMN04572744_GCA_006345695
CRP		28901_SAMN04572771_GCA_006929535|28901_SAMN04572771_GCA_006929535_12|1	3774	3819	-	11.2468	2.61e-05	0.338	GTAGTTATTTGGTTAAAAAACTCTCATCCAGATCACGTTTTATGAA	28901_SAMN04572771_GCA_006929535	Salmonella	Salmonella enterica	TRUE	3796	3895	5431	1	99	2679	3639	-1	157	28901_SAMN04572771_GCA_006929535
CRP		28901_SAMN04572771_GCA_006929535|28901_SAMN04572771_GCA_006929535_12|1	3805	3850	+	10.8571	3.19e-05	0.338	TAACCAAATAACTACTACCGTTTTGAACAATTTCTTTTTCAAAAAA	28901_SAMN04572771_GCA_006929535	Salmonella	Salmonella enterica	TRUE	3827	3895	5431	1	68	2679	3639	-1	188	28901_SAMN04572771_GCA_006929535
CRP		28901_SAMN04572771_GCA_006929535|28901_SAMN04572771_GCA_006929535_12|1	3705	3750	-	9.55844	6.09e-05	0.43	TGTTCAGATTTGGCGCGTTTTTGTGGCGTTAATCACGGTTATTTCG	28901_SAMN04572771_GCA_006929535	Salmonella	Salmonella enterica	TRUE	3727	3895	5431	1	168	2679	3639	-1	88	28901_SAMN04572771_GCA_006929535
CRP		28901_SAMN04572847_GCA_005757775|28901_SAMN04572847_GCA_005757775_13|2	7045	7090	+	10.5714	3.69e-05	0.479	TGTTCAGATTTGACGCGTTTTTGTGGCGTTAATCACGGTTATTTCG	28901_SAMN04572847_GCA_005757775	Salmonella	Salmonella enterica	TRUE	7067	5363	6899	-1	168	7154	8114	1	87	28901_SAMN04572847_GCA_005757775
CRP		28901_SAMN04572847_GCA_005757775|28901_SAMN04572847_GCA_005757775_13|2	6945	6990	-	9.42857	6.48e-05	0.479	TGACCAAATAACTACTACCGTTTTGAACAATTTCTTTTTCAAAAAA	28901_SAMN04572847_GCA_005757775	Salmonella	Salmonella enterica	TRUE	6967	5363	6899	-1	68	7154	8114	1	187	28901_SAMN04572847_GCA_005757775
CRP		28901_SAMN04590245_GCA_006039115|28901_SAMN04590245_GCA_006039115_11|1	3704	3749	-	11.6753	2.08e-05	0.225	TGTTCATATTTGGCGCGTTTTTGTGGCGTTAATCACGGTTATTTCG	28901_SAMN04590245_GCA_006039115	Salmonella	Salmonella enterica	TRUE	3726	3894	5430	1	168	2679	3639	-1	87	28901_SAMN04590245_GCA_006039115
CRP		28901_SAMN04590245_GCA_006039115|28901_SAMN04590245_GCA_006039115_11|1	3773	3818	-	11.2468	2.61e-05	0.225	GTAGTTATTTGGTTAAAAAACTCTCATCCAGATCACGTTTTATGAA	28901_SAMN04590245_GCA_006039115	Salmonella	Salmonella enterica	TRUE	3795	3894	5430	1	99	2679	3639	-1	156	28901_SAMN04590245_GCA_006039115
CRP		28901_SAMN04590245_GCA_006039115|28901_SAMN04590245_GCA_006039115_11|1	3804	3849	+	10.8571	3.19e-05	0.225	TAACCAAATAACTACTACCGTTTTGAACAATTTCTTTTTCAAAAAA	28901_SAMN04590245_GCA_006039115	Salmonella	Salmonella enterica	TRUE	3826	3894	5430	1	68	2679	3639	-1	187	28901_SAMN04590245_GCA_006039115
CRP		28901_SAMN04859029_GCA_008519365|28901_SAMN04859029_GCA_008519365_11|1	3704	3749	-	11.6753	2.08e-05	0.225	TGTTCATATTTGGCGCGTTTTTGTGGCGTTAATCACGGTTATTTCG	28901_SAMN04859029_GCA_008519365	Salmonella	Salmonella enterica	TRUE	3726	3894	5430	1	168	2679	3639	-1	87	28901_SAMN04859029_GCA_008519365
CRP		28901_SAMN04859029_GCA_008519365|28901_SAMN04859029_GCA_008519365_11|1	3773	3818	-	11.2468	2.61e-05	0.225	GTAGTTATTTGGTTAAAAAACTCTCATCCAGATCACGTTTTATGAA	28901_SAMN04859029_GCA_008519365	Salmonella	Salmonella enterica	TRUE	3795	3894	5430	1	99	2679	3639	-1	156	28901_SAMN04859029_GCA_008519365
CRP		28901_SAMN04859029_GCA_008519365|28901_SAMN04859029_GCA_008519365_11|1	3804	3849	+	10.8571	3.19e-05	0.225	TAACCAAATAACTACTACCGTTTTGAACAATTTCTTTTTCAAAAAA	28901_SAMN04859029_GCA_008519365	Salmonella	Salmonella enterica	TRUE	3826	3894	5430	1	68	2679	3639	-1	187	28901_SAMN04859029_GCA_008519365
CRP		28901_SAMN04859038_GCA_005962405|28901_SAMN04859038_GCA_005962405_10|1	3774	3819	-	9.66234	5.79e-05	0.343	GTAGTTATTTGGTCAAAAAACTCTCATCCAGATCACGTTTTCTGAA	28901_SAMN04859038_GCA_005962405	Salmonella	Salmonella enterica	TRUE	3796	3895	5431	1	99	2680	3640	-1	156	28901_SAMN04859038_GCA_005962405
CRP		28901_SAMN04859038_GCA_005962405|28901_SAMN04859038_GCA_005962405_10|1	3705	3750	-	9.55844	6.09e-05	0.343	TGTTCAGATTTGGCGCGTTTTTGTGGCGTTAATCACGGTTATTTCG	28901_SAMN04859038_GCA_005962405	Salmonella	Salmonella enterica	TRUE	3727	3895	5431	1	168	2680	3640	-1	87	28901_SAMN04859038_GCA_005962405
CRP		28901_SAMN04859038_GCA_005962405|28901_SAMN04859038_GCA_005962405_10|1	3805	3850	+	9.42857	6.48e-05	0.343	TGACCAAATAACTACTACCGTTTTGAACAATTTCTTTTTCAAAAAA	28901_SAMN04859038_GCA_005962405	Salmonella	Salmonella enterica	TRUE	3827	3895	5431	1	68	2680	3640	-1	187	28901_SAMN04859038_GCA_005962405
CRP		28901_SAMN04870897_GCA_008883685|28901_SAMN04870897_GCA_008883685_11|1	3704	3749	-	10.5714	3.69e-05	0.354	TGTTCAGATTTGACGCGTTTTTGTGGCGTTAATCACGGTTATTTCG	28901_SAMN04870897_GCA_008883685	Salmonella	Salmonella enterica	TRUE	3726	3894	5430	1	168	2679	3639	-1	87	28901_SAMN04870897_GCA_008883685
CRP		28901_SAMN04870897_GCA_008883685|28901_SAMN04870897_GCA_008883685_11|1	3773	3818	-	9.66234	5.79e-05	0.354	GTAGTTATTTGGTCAAAAAACTCTCATCCAGATCACGTTTTCTGAA	28901_SAMN04870897_GCA_008883685	Salmonella	Salmonella enterica	TRUE	3795	3894	5430	1	99	2679	3639	-1	156	28901_SAMN04870897_GCA_008883685
CRP		28901_SAMN04870897_GCA_008883685|28901_SAMN04870897_GCA_008883685_11|1	3804	3849	+	9.42857	6.48e-05	0.354	TGACCAAATAACTACTACCGTTTTGAACAATTTCTTTTTCAAAAAA	28901_SAMN04870897_GCA_008883685	Salmonella	Salmonella enterica	TRUE	3826	3894	5430	1	68	2679	3639	-1	187	28901_SAMN04870897_GCA_008883685
CRP		28901_SAMN04902840_GCA_008475745|28901_SAMN04902840_GCA_008475745_16|2	7045	7090	+	10.5714	3.69e-05	0.36	TGTTCAGATTTGACGCGTTTTTGTGGCGTTAATCACGGTTATTTCG	28901_SAMN04902840_GCA_008475745	Salmonella	Salmonella enterica	TRUE	7067	5363	6899	-1	168	7154	8114	1	87	28901_SAMN04902840_GCA_008475745
CRP		28901_SAMN04902840_GCA_008475745|28901_SAMN04902840_GCA_008475745_16|2	6976	7021	+	9.66234	5.79e-05	0.36	GTAGTTATTTGGTCAAAAAACTCTCATCCAGATCACGTTTTCTGAA	28901_SAMN04902840_GCA_008475745	Salmonella	Salmonella enterica	TRUE	6998	5363	6899	-1	99	7154	8114	1	156	28901_SAMN04902840_GCA_008475745
CRP		28901_SAMN04902840_GCA_008475745|28901_SAMN04902840_GCA_008475745_16|2	6945	6990	-	9.42857	6.48e-05	0.36	TGACCAAATAACTACTACCGTTTTGAACAATTTCTTTTTCAAAAAA	28901_SAMN04902840_GCA_008475745	Salmonella	Salmonella enterica	TRUE	6967	5363	6899	-1	68	7154	8114	1	187	28901_SAMN04902840_GCA_008475745
CRP		28901_SAMN04942537_GCA_006901405|28901_SAMN04942537_GCA_006901405_10|1	3697	3742	-	10.5714	3.69e-05	0.361	TGTTCAGATTTGACGCGTTTTTGTGGCGTTAATCACGGTTATTTCG	28901_SAMN04942537_GCA_006901405	Salmonella	Salmonella enterica	TRUE	3719	3887	5423	1	168	2672	3632	-1	87	28901_SAMN04942537_GCA_006901405
CRP		28901_SAMN04942537_GCA_006901405|28901_SAMN04942537_GCA_006901405_10|1	3766	3811	-	9.66234	5.79e-05	0.361	GTAGTTATTTGGTCAAAAAACTCTCATCCAGATCACGTTTTCTGAA	28901_SAMN04942537_GCA_006901405	Salmonella	Salmonella enterica	TRUE	3788	3887	5423	1	99	2672	3632	-1	156	28901_SAMN04942537_GCA_006901405
CRP		28901_SAMN04942537_GCA_006901405|28901_SAMN04942537_GCA_006901405_10|1	3797	3842	+	9.42857	6.48e-05	0.361	TGACCAAATAACTACTACCGTTTTGAACAATTTCTTTTTCAAAAAA	28901_SAMN04942537_GCA_006901405	Salmonella	Salmonella enterica	TRUE	3819	3887	5423	1	68	2672	3632	-1	187	28901_SAMN04942537_GCA_006901405
CRP		28901_SAMN04956484_GCA_006028535|28901_SAMN04956484_GCA_006028535_12|1	3773	3818	-	9.66234	5.79e-05	0.456	GTAGTTATTTGGTCAAAAAACTCTCATCCAGATCACGTTTTCTGAA	28901_SAMN04956484_GCA_006028535	Salmonella	Salmonella enterica	TRUE	3795	3894	5430	1	99	2679	3639	-1	156	28901_SAMN04956484_GCA_006028535
CRP		28901_SAMN04956484_GCA_006028535|28901_SAMN04956484_GCA_006028535_12|1	3704	3749	-	9.55844	6.09e-05	0.456	TGTTCAGATTTGGCGCGTTTTTGTGGCGTTAATCACGGTTATTTCG	28901_SAMN04956484_GCA_006028535	Salmonella	Salmonella enterica	TRUE	3726	3894	5430	1	168	2679	3639	-1	87	28901_SAMN04956484_GCA_006028535
CRP		28901_SAMN04956484_GCA_006028535|28901_SAMN04956484_GCA_006028535_12|1	3804	3849	+	9.42857	6.48e-05	0.456	TGACCAAATAACTACTACCGTTTTGAACAATTTCTTTTTCAAAAAA	28901_SAMN04956484_GCA_006028535	Salmonella	Salmonella enterica	TRUE	3826	3894	5430	1	68	2679	3639	-1	187	28901_SAMN04956484_GCA_006028535
CRP		28901_SAMN04961950_GCA_001831985|28901_SAMN04961950_GCA_001831985_1|26	7045	7090	+	10.5714	3.69e-05	0.479	TGTTCAGATTTGACGCGTTTTTGTGGCGTTAATCACGGTTATTTCG	28901_SAMN04961950_GCA_001831985	Salmonella	Salmonella enterica	TRUE	7067	5363	6899	-1	168	7154	8114	1	87	28901_SAMN04961950_GCA_001831985
CRP		28901_SAMN04961950_GCA_001831985|28901_SAMN04961950_GCA_001831985_1|26	6945	6990	-	9.42857	6.48e-05	0.479	TGACCAAATAACTACTACCGTTTTGAACAATTTCTTTTTCAAAAAA	28901_SAMN04961950_GCA_001831985	Salmonella	Salmonella enterica	TRUE	6967	5363	6899	-1	68	7154	8114	1	187	28901_SAMN04961950_GCA_001831985
CRP		28901_SAMN04964654_GCA_008412545|28901_SAMN04964654_GCA_008412545_15|1	3704	3749	-	10.5714	3.69e-05	0.358	TGTTCAGATTTGACGCGTTTTTGTGGCGTTAATCACGGTTATTTCG	28901_SAMN04964654_GCA_008412545	Salmonella	Salmonella enterica	TRUE	3726	3894	5430	1	168	2679	3639	-1	87	28901_SAMN04964654_GCA_008412545
CRP		28901_SAMN04964654_GCA_008412545|28901_SAMN04964654_GCA_008412545_15|1	3773	3818	-	9.66234	5.79e-05	0.358	GTAGTTATTTGGTCAAAAAACTCTCATCCAGATCACGTTTTCTGAA	28901_SAMN04964654_GCA_008412545	Salmonella	Salmonella enterica	TRUE	3795	3894	5430	1	99	2679	3639	-1	156	28901_SAMN04964654_GCA_008412545
CRP		28901_SAMN04964654_GCA_008412545|28901_SAMN04964654_GCA_008412545_15|1	3804	3849	+	9.42857	6.48e-05	0.358	TGACCAAATAACTACTACCGTTTTGAACAATTTCTTTTTCAAAAAA	28901_SAMN04964654_GCA_008412545	Salmonella	Salmonella enterica	TRUE	3826	3894	5430	1	68	2679	3639	-1	187	28901_SAMN04964654_GCA_008412545
CRP		28901_SAMN04993608_GCA_005971885|28901_SAMN04993608_GCA_005971885_12|1	3774	3819	-	11.2468	2.61e-05	0.338	GTAGTTATTTGGTTAAAAAACTCTCATCCAGATCACGTTTTATGAA	28901_SAMN04993608_GCA_005971885	Salmonella	Salmonella enterica	TRUE	3796	3895	5431	1	99	2679	3639	-1	157	28901_SAMN04993608_GCA_005971885
CRP		28901_SAMN04993608_GCA_005971885|28901_SAMN04993608_GCA_005971885_12|1	3805	3850	+	10.8571	3.19e-05	0.338	TAACCAAATAACTACTACCGTTTTGAACAATTTCTTTTTCAAAAAA	28901_SAMN04993608_GCA_005971885	Salmonella	Salmonella enterica	TRUE	3827	3895	5431	1	68	2679	3639	-1	188	28901_SAMN04993608_GCA_005971885
CRP		28901_SAMN04993608_GCA_005971885|28901_SAMN04993608_GCA_005971885_12|1	3705	3750	-	9.55844	6.09e-05	0.43	TGTTCAGATTTGGCGCGTTTTTGTGGCGTTAATCACGGTTATTTCG	28901_SAMN04993608_GCA_005971885	Salmonella	Salmonella enterica	TRUE	3727	3895	5431	1	168	2679	3639	-1	88	28901_SAMN04993608_GCA_005971885
CRP		28901_SAMN04993635_GCA_006900745|28901_SAMN04993635_GCA_006900745_11|1	3775	3820	-	9.66234	5.79e-05	0.458	GTAGTTATTTGGTCAAAAAACTCTCATCCAGATCACGTTTTCTGAA	28901_SAMN04993635_GCA_006900745	Salmonella	Salmonella enterica	TRUE	3797	3896	5432	1	99	2681	3641	-1	156	28901_SAMN04993635_GCA_006900745
CRP		28901_SAMN04993635_GCA_006900745|28901_SAMN04993635_GCA_006900745_11|1	3706	3751	-	9.55844	6.09e-05	0.458	TGTTCAGATTTGGCGCGTTTTTGTGGCGTTAATCACGGTTATTTCG	28901_SAMN04993635_GCA_006900745	Salmonella	Salmonella enterica	TRUE	3728	3896	5432	1	168	2681	3641	-1	87	28901_SAMN04993635_GCA_006900745
CRP		28901_SAMN04993635_GCA_006900745|28901_SAMN04993635_GCA_006900745_11|1	3806	3851	+	9.42857	6.48e-05	0.458	TGACCAAATAACTACTACCGTTTTGAACAATTTCTTTTTCAAAAAA	28901_SAMN04993635_GCA_006900745	Salmonella	Salmonella enterica	TRUE	3828	3896	5432	1	68	2681	3641	-1	187	28901_SAMN04993635_GCA_006900745
CRP		28901_SAMN05379468_GCA_005967405|28901_SAMN05379468_GCA_005967405_13|1	3706	3751	-	10.5714	3.69e-05	0.359	TGTTCAGATTTGACGCGTTTTTGTGGCGTTAATCACGGTTATTTCG	28901_SAMN05379468_GCA_005967405	Salmonella	Salmonella enterica	TRUE	3728	3896	5432	1	168	2681	3641	-1	87	28901_SAMN05379468_GCA_005967405
CRP		28901_SAMN05379468_GCA_005967405|28901_SAMN05379468_GCA_005967405_13|1	3775	3820	-	9.66234	5.79e-05	0.359	GTAGTTATTTGGTCAAAAAACTCTCATCCAGATCACGTTTTCTGAA	28901_SAMN05379468_GCA_005967405	Salmonella	Salmonella enterica	TRUE	3797	3896	5432	1	99	2681	3641	-1	156	28901_SAMN05379468_GCA_005967405
CRP		28901_SAMN05379468_GCA_005967405|28901_SAMN05379468_GCA_005967405_13|1	3806	3851	+	9.42857	6.48e-05	0.359	TGACCAAATAACTACTACCGTTTTGAACAATTTCTTTTTCAAAAAA	28901_SAMN05379468_GCA_005967405	Salmonella	Salmonella enterica	TRUE	3828	3896	5432	1	68	2681	3641	-1	187	28901_SAMN05379468_GCA_005967405
CRP		28901_SAMN05416161_GCA_005969855|28901_SAMN05416161_GCA_005969855_11|1	3774	3819	-	11.2468	2.61e-05	0.339	GTAGTTATTTGGTTAAAAAACTCTCATCCAGATCACGTTTTATGAA	28901_SAMN05416161_GCA_005969855	Salmonella	Salmonella enterica	TRUE	3796	3895	5431	1	99	2679	3639	-1	157	28901_SAMN05416161_GCA_005969855
CRP		28901_SAMN05416161_GCA_005969855|28901_SAMN05416161_GCA_005969855_11|1	3805	3850	+	10.8571	3.19e-05	0.339	TAACCAAATAACTACTACCGTTTTGAACAATTTCTTTTTCAAAAAA	28901_SAMN05416161_GCA_005969855	Salmonella	Salmonella enterica	TRUE	3827	3895	5431	1	68	2679	3639	-1	188	28901_SAMN05416161_GCA_005969855
CRP		28901_SAMN05416161_GCA_005969855|28901_SAMN05416161_GCA_005969855_11|1	3705	3750	-	9.55844	6.09e-05	0.432	TGTTCAGATTTGGCGCGTTTTTGTGGCGTTAATCACGGTTATTTCG	28901_SAMN05416161_GCA_005969855	Salmonella	Salmonella enterica	TRUE	3727	3895	5431	1	168	2679	3639	-1	88	28901_SAMN05416161_GCA_005969855
CRP		28901_SAMN05416166_GCA_005969845|28901_SAMN05416166_GCA_005969845_11|1	3775	3820	-	9.66234	5.79e-05	0.458	GTAGTTATTTGGTCAAAAAACTCTCATCCAGATCACGTTTTCTGAA	28901_SAMN05416166_GCA_005969845	Salmonella	Salmonella enterica	TRUE	3797	3896	5432	1	99	2681	3641	-1	156	28901_SAMN05416166_GCA_005969845
CRP		28901_SAMN05416166_GCA_005969845|28901_SAMN05416166_GCA_005969845_11|1	3706	3751	-	9.55844	6.09e-05	0.458	TGTTCAGATTTGGCGCGTTTTTGTGGCGTTAATCACGGTTATTTCG	28901_SAMN05416166_GCA_005969845	Salmonella	Salmonella enterica	TRUE	3728	3896	5432	1	168	2681	3641	-1	87	28901_SAMN05416166_GCA_005969845
CRP		28901_SAMN05416166_GCA_005969845|28901_SAMN05416166_GCA_005969845_11|1	3806	3851	+	9.42857	6.48e-05	0.458	TGACCAAATAACTACTACCGTTTTGAACAATTTCTTTTTCAAAAAA	28901_SAMN05416166_GCA_005969845	Salmonella	Salmonella enterica	TRUE	3828	3896	5432	1	68	2681	3641	-1	187	28901_SAMN05416166_GCA_005969845
CRP		28901_SAMN05416268_GCA_005969365|28901_SAMN05416268_GCA_005969365_23|1	3704	3749	-	10.5714	3.69e-05	0.357	TGTTCAGATTTGACGCGTTTTTGTGGCGTTAATCACGGTTATTTCG	28901_SAMN05416268_GCA_005969365	Salmonella	Salmonella enterica	TRUE	3726	3894	5430	1	168	2679	3639	-1	87	28901_SAMN05416268_GCA_005969365
CRP		28901_SAMN05416268_GCA_005969365|28901_SAMN05416268_GCA_005969365_23|1	3773	3818	-	9.66234	5.79e-05	0.357	GTAGTTATTTGGTCAAAAAACTCTCATCCAGATCACGTTTTCTGAA	28901_SAMN05416268_GCA_005969365	Salmonella	Salmonella enterica	TRUE	3795	3894	5430	1	99	2679	3639	-1	156	28901_SAMN05416268_GCA_005969365
CRP		28901_SAMN05416268_GCA_005969365|28901_SAMN05416268_GCA_005969365_23|1	3804	3849	+	9.42857	6.48e-05	0.357	TGACCAAATAACTACTACCGTTTTGAACAATTTCTTTTTCAAAAAA	28901_SAMN05416268_GCA_005969365	Salmonella	Salmonella enterica	TRUE	3826	3894	5430	1	68	2679	3639	-1	187	28901_SAMN05416268_GCA_005969365
CRP		28901_SAMN05430130_GCA_006904385|28901_SAMN05430130_GCA_006904385_13|2	6976	7021	+	11.2468	2.61e-05	0.342	GTAGTTATTTGGTTAAAAAACTCTCATCCAGATCACGTTTTATGAA	28901_SAMN05430130_GCA_006904385	Salmonella	Salmonella enterica	TRUE	6998	5363	6899	-1	99	7154	8114	1	156	28901_SAMN05430130_GCA_006904385
CRP		28901_SAMN05430130_GCA_006904385|28901_SAMN05430130_GCA_006904385_13|2	6945	6990	-	10.8571	3.19e-05	0.342	TAACCAAATAACTACTACCGTTTTGAACAATTTCTTTTTCAAAAAA	28901_SAMN05430130_GCA_006904385	Salmonella	Salmonella enterica	TRUE	6967	5363	6899	-1	68	7154	8114	1	187	28901_SAMN05430130_GCA_006904385
CRP		28901_SAMN05430130_GCA_006904385|28901_SAMN05430130_GCA_006904385_13|2	7045	7090	+	9.55844	6.09e-05	0.409	TGTTCAGATTTGGCGCGTTTTTGTGGCGTTAATCACGGTTATTTCG	28901_SAMN05430130_GCA_006904385	Salmonella	Salmonella enterica	TRUE	7067	5363	6899	-1	168	7154	8114	1	87	28901_SAMN05430130_GCA_006904385
CRP		28901_SAMN05441446_GCA_006905045|28901_SAMN05441446_GCA_006905045_18|1	3775	3820	-	9.66234	5.79e-05	0.459	GTAGTTATTTGGTCAAAAAACTCTCATCCAGATCACGTTTTCTGAA	28901_SAMN05441446_GCA_006905045	Salmonella	Salmonella enterica	TRUE	3797	3896	5432	1	99	2681	3641	-1	156	28901_SAMN05441446_GCA_006905045
CRP		28901_SAMN05441446_GCA_006905045|28901_SAMN05441446_GCA_006905045_18|1	3706	3751	-	9.55844	6.09e-05	0.459	TGTTCAGATTTGGCGCGTTTTTGTGGCGTTAATCACGGTTATTTCG	28901_SAMN05441446_GCA_006905045	Salmonella	Salmonella enterica	TRUE	3728	3896	5432	1	168	2681	3641	-1	87	28901_SAMN05441446_GCA_006905045
CRP		28901_SAMN05441446_GCA_006905045|28901_SAMN05441446_GCA_006905045_18|1	3806	3851	+	9.42857	6.48e-05	0.459	TGACCAAATAACTACTACCGTTTTGAACAATTTCTTTTTCAAAAAA	28901_SAMN05441446_GCA_006905045	Salmonella	Salmonella enterica	TRUE	3828	3896	5432	1	68	2681	3641	-1	187	28901_SAMN05441446_GCA_006905045
CRP		28901_SAMN05504515_GCA_005968805|28901_SAMN05504515_GCA_005968805_11|1	3774	3819	-	11.2468	2.61e-05	0.339	GTAGTTATTTGGTTAAAAAACTCTCATCCAGATCACGTTTTATGAA	28901_SAMN05504515_GCA_005968805	Salmonella	Salmonella enterica	TRUE	3796	3895	5431	1	99	2679	3639	-1	157	28901_SAMN05504515_GCA_005968805
CRP		28901_SAMN05504515_GCA_005968805|28901_SAMN05504515_GCA_005968805_11|1	3805	3850	+	10.8571	3.19e-05	0.339	TAACCAAATAACTACTACCGTTTTGAACAATTTCTTTTTCAAAAAA	28901_SAMN05504515_GCA_005968805	Salmonella	Salmonella enterica	TRUE	3827	3895	5431	1	68	2679	3639	-1	188	28901_SAMN05504515_GCA_005968805
CRP		28901_SAMN05504515_GCA_005968805|28901_SAMN05504515_GCA_005968805_11|1	3705	3750	-	9.55844	6.09e-05	0.432	TGTTCAGATTTGGCGCGTTTTTGTGGCGTTAATCACGGTTATTTCG	28901_SAMN05504515_GCA_005968805	Salmonella	Salmonella enterica	TRUE	3727	3895	5431	1	168	2679	3639	-1	88	28901_SAMN05504515_GCA_005968805
CRP		28901_SAMN05507163_GCA_006908025|28901_SAMN05507163_GCA_006908025_17|2	7045	7090	+	10.5714	3.69e-05	0.347	TGTTCAGATTTGACGCGTTTTTGTGGCGTTAATCACGGTTATTTCG	28901_SAMN05507163_GCA_006908025	Salmonella	Salmonella enterica	TRUE	7067	5363	6899	-1	168	7154	8114	1	87	28901_SAMN05507163_GCA_006908025
CRP		28901_SAMN05507163_GCA_006908025|28901_SAMN05507163_GCA_006908025_17|2	6976	7021	+	9.66234	5.79e-05	0.347	GTAGTTATTTGGTCAAAAAACTCTCATCCAGATCACGTTTTCTGAA	28901_SAMN05507163_GCA_006908025	Salmonella	Salmonella enterica	TRUE	6998	5363	6899	-1	99	7154	8114	1	156	28901_SAMN05507163_GCA_006908025
CRP		28901_SAMN05507163_GCA_006908025|28901_SAMN05507163_GCA_006908025_17|2	6945	6990	-	9.42857	6.48e-05	0.347	TGACCAAATAACTACTACCGTTTTGAACAATTTCTTTTTCAAAAAA	28901_SAMN05507163_GCA_006908025	Salmonella	Salmonella enterica	TRUE	6967	5363	6899	-1	68	7154	8114	1	187	28901_SAMN05507163_GCA_006908025
CRP		28901_SAMN05560369_GCA_006908405|28901_SAMN05560369_GCA_006908405_19|2	7045	7090	+	10.5714	3.69e-05	0.36	TGTTCAGATTTGACGCGTTTTTGTGGCGTTAATCACGGTTATTTCG	28901_SAMN05560369_GCA_006908405	Salmonella	Salmonella enterica	TRUE	7067	5363	6899	-1	168	7154	8114	1	87	28901_SAMN05560369_GCA_006908405
CRP		28901_SAMN05560369_GCA_006908405|28901_SAMN05560369_GCA_006908405_19|2	6976	7021	+	9.66234	5.79e-05	0.36	GTAGTTATTTGGTCAAAAAACTCTCATCCAGATCACGTTTTCTGAA	28901_SAMN05560369_GCA_006908405	Salmonella	Salmonella enterica	TRUE	6998	5363	6899	-1	99	7154	8114	1	156	28901_SAMN05560369_GCA_006908405
CRP		28901_SAMN05560369_GCA_006908405|28901_SAMN05560369_GCA_006908405_19|2	6945	6990	-	9.42857	6.48e-05	0.36	TGACCAAATAACTACTACCGTTTTGAACAATTTCTTTTTCAAAAAA	28901_SAMN05560369_GCA_006908405	Salmonella	Salmonella enterica	TRUE	6967	5363	6899	-1	68	7154	8114	1	187	28901_SAMN05560369_GCA_006908405
CRP		28901_SAMN05570536_GCA_008428485|28901_SAMN05570536_GCA_008428485_21|2	7045	7090	+	10.5714	3.69e-05	0.36	TGTTCAGATTTGACGCGTTTTTGTGGCGTTAATCACGGTTATTTCG	28901_SAMN05570536_GCA_008428485	Salmonella	Salmonella enterica	TRUE	7067	5363	6899	-1	168	7154	8114	1	87	28901_SAMN05570536_GCA_008428485
CRP		28901_SAMN05570536_GCA_008428485|28901_SAMN05570536_GCA_008428485_21|2	6976	7021	+	9.66234	5.79e-05	0.36	GTAGTTATTTGGTCAAAAAACTCTCATCCAGATCACGTTTTCTGAA	28901_SAMN05570536_GCA_008428485	Salmonella	Salmonella enterica	TRUE	6998	5363	6899	-1	99	7154	8114	1	156	28901_SAMN05570536_GCA_008428485
CRP		28901_SAMN05570536_GCA_008428485|28901_SAMN05570536_GCA_008428485_21|2	6945	6990	-	9.42857	6.48e-05	0.36	TGACCAAATAACTACTACCGTTTTGAACAATTTCTTTTTCAAAAAA	28901_SAMN05570536_GCA_008428485	Salmonella	Salmonella enterica	TRUE	6967	5363	6899	-1	68	7154	8114	1	187	28901_SAMN05570536_GCA_008428485
CRP		28901_SAMN05596261_GCA_006498615|28901_SAMN05596261_GCA_006498615_14|1	3774	3819	-	9.66234	5.79e-05	0.344	GTAGTTATTTGGTCAAAAAACTCTCATCCAGATCACGTTTTCTGAA	28901_SAMN05596261_GCA_006498615	Salmonella	Salmonella enterica	TRUE	3796	3895	5431	1	99	2680	3640	-1	156	28901_SAMN05596261_GCA_006498615
CRP		28901_SAMN05596261_GCA_006498615|28901_SAMN05596261_GCA_006498615_14|1	3705	3750	-	9.55844	6.09e-05	0.344	TGTTCAGATTTGGCGCGTTTTTGTGGCGTTAATCACGGTTATTTCG	28901_SAMN05596261_GCA_006498615	Salmonella	Salmonella enterica	TRUE	3727	3895	5431	1	168	2680	3640	-1	87	28901_SAMN05596261_GCA_006498615
CRP		28901_SAMN05596261_GCA_006498615|28901_SAMN05596261_GCA_006498615_14|1	3805	3850	+	9.42857	6.48e-05	0.344	TGACCAAATAACTACTACCGTTTTGAACAATTTCTTTTTCAAAAAA	28901_SAMN05596261_GCA_006498615	Salmonella	Salmonella enterica	TRUE	3827	3895	5431	1	68	2680	3640	-1	187	28901_SAMN05596261_GCA_006498615
CRP		28901_SAMN05772738_GCA_008974805|28901_SAMN05772738_GCA_008974805_12|1	3775	3820	-	9.66234	5.79e-05	0.458	GTAGTTATTTGGTCAAAAAACTCTCATCCAGATCACGTTTTCTGAA	28901_SAMN05772738_GCA_008974805	Salmonella	Salmonella enterica	TRUE	3797	3896	5432	1	99	2681	3641	-1	156	28901_SAMN05772738_GCA_008974805
CRP		28901_SAMN05772738_GCA_008974805|28901_SAMN05772738_GCA_008974805_12|1	3706	3751	-	9.55844	6.09e-05	0.458	TGTTCAGATTTGGCGCGTTTTTGTGGCGTTAATCACGGTTATTTCG	28901_SAMN05772738_GCA_008974805	Salmonella	Salmonella enterica	TRUE	3728	3896	5432	1	168	2681	3641	-1	87	28901_SAMN05772738_GCA_008974805
CRP		28901_SAMN05772738_GCA_008974805|28901_SAMN05772738_GCA_008974805_12|1	3806	3851	+	9.42857	6.48e-05	0.458	TGACCAAATAACTACTACCGTTTTGAACAATTTCTTTTTCAAAAAA	28901_SAMN05772738_GCA_008974805	Salmonella	Salmonella enterica	TRUE	3828	3896	5432	1	68	2681	3641	-1	187	28901_SAMN05772738_GCA_008974805
CRP		28901_SAMN05781489_GCA_005974965|28901_SAMN05781489_GCA_005974965_22|2	7045	7090	+	10.5714	3.69e-05	0.36	TGTTCAGATTTGACGCGTTTTTGTGGCGTTAATCACGGTTATTTCG	28901_SAMN05781489_GCA_005974965	Salmonella	Salmonella enterica	TRUE	7067	5363	6899	-1	168	7154	8114	1	87	28901_SAMN05781489_GCA_005974965
CRP		28901_SAMN05781489_GCA_005974965|28901_SAMN05781489_GCA_005974965_22|2	6976	7021	+	9.66234	5.79e-05	0.36	GTAGTTATTTGGTCAAAAAACTCTCATCCAGATCACGTTTTCTGAA	28901_SAMN05781489_GCA_005974965	Salmonella	Salmonella enterica	TRUE	6998	5363	6899	-1	99	7154	8114	1	156	28901_SAMN05781489_GCA_005974965
CRP		28901_SAMN05781489_GCA_005974965|28901_SAMN05781489_GCA_005974965_22|2	6945	6990	-	9.42857	6.48e-05	0.36	TGACCAAATAACTACTACCGTTTTGAACAATTTCTTTTTCAAAAAA	28901_SAMN05781489_GCA_005974965	Salmonella	Salmonella enterica	TRUE	6967	5363	6899	-1	68	7154	8114	1	187	28901_SAMN05781489_GCA_005974965
CRP		28901_SAMN05788456_GCA_016324725|28901_SAMN05788456_GCA_016324725_12|1	3775	3820	-	9.66234	5.79e-05	0.458	GTAGTTATTTGGTCAAAAAACTCTCATCCAGATCACGTTTTCTGAA	28901_SAMN05788456_GCA_016324725	Salmonella	Salmonella enterica	TRUE	3797	3896	5432	1	99	2681	3641	-1	156	28901_SAMN05788456_GCA_016324725
CRP		28901_SAMN05788456_GCA_016324725|28901_SAMN05788456_GCA_016324725_12|1	3706	3751	-	9.55844	6.09e-05	0.458	TGTTCAGATTTGGCGCGTTTTTGTGGCGTTAATCACGGTTATTTCG	28901_SAMN05788456_GCA_016324725	Salmonella	Salmonella enterica	TRUE	3728	3896	5432	1	168	2681	3641	-1	87	28901_SAMN05788456_GCA_016324725
CRP		28901_SAMN05788456_GCA_016324725|28901_SAMN05788456_GCA_016324725_12|1	3806	3851	+	9.42857	6.48e-05	0.458	TGACCAAATAACTACTACCGTTTTGAACAATTTCTTTTTCAAAAAA	28901_SAMN05788456_GCA_016324725	Salmonella	Salmonella enterica	TRUE	3828	3896	5432	1	68	2681	3641	-1	187	28901_SAMN05788456_GCA_016324725
CRP		28901_SAMN05788462_GCA_006033075|28901_SAMN05788462_GCA_006033075_12|1	3775	3820	-	9.66234	5.79e-05	0.458	GTAGTTATTTGGTCAAAAAACTCTCATCCAGATCACGTTTTCTGAA	28901_SAMN05788462_GCA_006033075	Salmonella	Salmonella enterica	TRUE	3797	3896	5432	1	99	2681	3641	-1	156	28901_SAMN05788462_GCA_006033075
CRP		28901_SAMN05788462_GCA_006033075|28901_SAMN05788462_GCA_006033075_12|1	3706	3751	-	9.55844	6.09e-05	0.458	TGTTCAGATTTGGCGCGTTTTTGTGGCGTTAATCACGGTTATTTCG	28901_SAMN05788462_GCA_006033075	Salmonella	Salmonella enterica	TRUE	3728	3896	5432	1	168	2681	3641	-1	87	28901_SAMN05788462_GCA_006033075
CRP		28901_SAMN05788462_GCA_006033075|28901_SAMN05788462_GCA_006033075_12|1	3806	3851	+	9.42857	6.48e-05	0.458	TGACCAAATAACTACTACCGTTTTGAACAATTTCTTTTTCAAAAAA	28901_SAMN05788462_GCA_006033075	Salmonella	Salmonella enterica	TRUE	3828	3896	5432	1	68	2681	3641	-1	187	28901_SAMN05788462_GCA_006033075
CRP		28901_SAMN05819039_GCA_006914575|28901_SAMN05819039_GCA_006914575_10|1	3775	3820	-	9.66234	5.79e-05	0.458	GTAGTTATTTGGTCAAAAAACTCTCATCCAGATCACGTTTTCTGAA	28901_SAMN05819039_GCA_006914575	Salmonella	Salmonella enterica	TRUE	3797	3896	5432	1	99	2681	3641	-1	156	28901_SAMN05819039_GCA_006914575
CRP		28901_SAMN05819039_GCA_006914575|28901_SAMN05819039_GCA_006914575_10|1	3706	3751	-	9.55844	6.09e-05	0.458	TGTTCAGATTTGGCGCGTTTTTGTGGCGTTAATCACGGTTATTTCG	28901_SAMN05819039_GCA_006914575	Salmonella	Salmonella enterica	TRUE	3728	3896	5432	1	168	2681	3641	-1	87	28901_SAMN05819039_GCA_006914575
CRP		28901_SAMN05819039_GCA_006914575|28901_SAMN05819039_GCA_006914575_10|1	3806	3851	+	9.42857	6.48e-05	0.458	TGACCAAATAACTACTACCGTTTTGAACAATTTCTTTTTCAAAAAA	28901_SAMN05819039_GCA_006914575	Salmonella	Salmonella enterica	TRUE	3828	3896	5432	1	68	2681	3641	-1	187	28901_SAMN05819039_GCA_006914575
CRP		28901_SAMN05875616_GCA_010767555|28901_SAMN05875616_GCA_010767555_10|1	3774	3819	-	11.2468	2.61e-05	0.339	GTAGTTATTTGGTTAAAAAACTCTCATCCAGATCACGTTTTATGAA	28901_SAMN05875616_GCA_010767555	Salmonella	Salmonella enterica	TRUE	3796	3895	5431	1	99	2679	3639	-1	157	28901_SAMN05875616_GCA_010767555
CRP		28901_SAMN05875616_GCA_010767555|28901_SAMN05875616_GCA_010767555_10|1	3805	3850	+	10.8571	3.19e-05	0.339	TAACCAAATAACTACTACCGTTTTGAACAATTTCTTTTTCAAAAAA	28901_SAMN05875616_GCA_010767555	Salmonella	Salmonella enterica	TRUE	3827	3895	5431	1	68	2679	3639	-1	188	28901_SAMN05875616_GCA_010767555
CRP		28901_SAMN05875616_GCA_010767555|28901_SAMN05875616_GCA_010767555_10|1	3705	3750	-	9.55844	6.09e-05	0.432	TGTTCAGATTTGGCGCGTTTTTGTGGCGTTAATCACGGTTATTTCG	28901_SAMN05875616_GCA_010767555	Salmonella	Salmonella enterica	TRUE	3727	3895	5431	1	168	2679	3639	-1	88	28901_SAMN05875616_GCA_010767555
CRP		28901_SAMN05875757_GCA_010531815|28901_SAMN05875757_GCA_010531815_16|1	3774	3819	-	11.2468	2.61e-05	0.339	GTAGTTATTTGGTTAAAAAACTCTCATCCAGATCACGTTTTATGAA	28901_SAMN05875757_GCA_010531815	Salmonella	Salmonella enterica	TRUE	3796	3895	5431	1	99	2679	3639	-1	157	28901_SAMN05875757_GCA_010531815
CRP		28901_SAMN05875757_GCA_010531815|28901_SAMN05875757_GCA_010531815_16|1	3805	3850	+	10.8571	3.19e-05	0.339	TAACCAAATAACTACTACCGTTTTGAACAATTTCTTTTTCAAAAAA	28901_SAMN05875757_GCA_010531815	Salmonella	Salmonella enterica	TRUE	3827	3895	5431	1	68	2679	3639	-1	188	28901_SAMN05875757_GCA_010531815
CRP		28901_SAMN05875757_GCA_010531815|28901_SAMN05875757_GCA_010531815_16|1	3705	3750	-	9.55844	6.09e-05	0.432	TGTTCAGATTTGGCGCGTTTTTGTGGCGTTAATCACGGTTATTTCG	28901_SAMN05875757_GCA_010531815	Salmonella	Salmonella enterica	TRUE	3727	3895	5431	1	168	2679	3639	-1	88	28901_SAMN05875757_GCA_010531815
CRP		28901_SAMN05893063_GCA_006929575|28901_SAMN05893063_GCA_006929575_11|1	3774	3819	-	9.66234	5.79e-05	0.344	GTAGTTATTTGGTCAAAAAACTCTCATCCAGATCACGTTTTCTGAA	28901_SAMN05893063_GCA_006929575	Salmonella	Salmonella enterica	TRUE	3796	3895	5431	1	99	2680	3640	-1	156	28901_SAMN05893063_GCA_006929575
CRP		28901_SAMN05893063_GCA_006929575|28901_SAMN05893063_GCA_006929575_11|1	3705	3750	-	9.55844	6.09e-05	0.344	TGTTCAGATTTGGCGCGTTTTTGTGGCGTTAATCACGGTTATTTCG	28901_SAMN05893063_GCA_006929575	Salmonella	Salmonella enterica	TRUE	3727	3895	5431	1	168	2680	3640	-1	87	28901_SAMN05893063_GCA_006929575
CRP		28901_SAMN05893063_GCA_006929575|28901_SAMN05893063_GCA_006929575_11|1	3805	3850	+	9.42857	6.48e-05	0.344	TGACCAAATAACTACTACCGTTTTGAACAATTTCTTTTTCAAAAAA	28901_SAMN05893063_GCA_006929575	Salmonella	Salmonella enterica	TRUE	3827	3895	5431	1	68	2680	3640	-1	187	28901_SAMN05893063_GCA_006929575
CRP		28901_SAMN05914630_GCA_005437015|28901_SAMN05914630_GCA_005437015_12|2	6976	7021	+	9.66234	5.79e-05	0.463	GTAGTTATTTGGTCAAAAAACTCTCATCCAGATCACGTTTTCTGAA	28901_SAMN05914630_GCA_005437015	Salmonella	Salmonella enterica	TRUE	6998	5363	6899	-1	99	7154	8114	1	156	28901_SAMN05914630_GCA_005437015
CRP		28901_SAMN05914630_GCA_005437015|28901_SAMN05914630_GCA_005437015_12|2	7045	7090	+	9.55844	6.09e-05	0.463	TGTTCAGATTTGGCGCGTTTTTGTGGCGTTAATCACGGTTATTTCG	28901_SAMN05914630_GCA_005437015	Salmonella	Salmonella enterica	TRUE	7067	5363	6899	-1	168	7154	8114	1	87	28901_SAMN05914630_GCA_005437015
CRP		28901_SAMN05914630_GCA_005437015|28901_SAMN05914630_GCA_005437015_12|2	6945	6990	-	9.42857	6.48e-05	0.463	TGACCAAATAACTACTACCGTTTTGAACAATTTCTTTTTCAAAAAA	28901_SAMN05914630_GCA_005437015	Salmonella	Salmonella enterica	TRUE	6967	5363	6899	-1	68	7154	8114	1	187	28901_SAMN05914630_GCA_005437015
CRP		28901_SAMN05941840_GCA_006915315|28901_SAMN05941840_GCA_006915315_9|1	3774	3819	-	9.66234	5.79e-05	0.344	GTAGTTATTTGGTCAAAAAACTCTCATCCAGATCACGTTTTCTGAA	28901_SAMN05941840_GCA_006915315	Salmonella	Salmonella enterica	TRUE	3796	3895	5431	1	99	2680	3640	-1	156	28901_SAMN05941840_GCA_006915315
CRP		28901_SAMN05941840_GCA_006915315|28901_SAMN05941840_GCA_006915315_9|1	3705	3750	-	9.55844	6.09e-05	0.344	TGTTCAGATTTGGCGCGTTTTTGTGGCGTTAATCACGGTTATTTCG	28901_SAMN05941840_GCA_006915315	Salmonella	Salmonella enterica	TRUE	3727	3895	5431	1	168	2680	3640	-1	87	28901_SAMN05941840_GCA_006915315
CRP		28901_SAMN05941840_GCA_006915315|28901_SAMN05941840_GCA_006915315_9|1	3805	3850	+	9.42857	6.48e-05	0.344	TGACCAAATAACTACTACCGTTTTGAACAATTTCTTTTTCAAAAAA	28901_SAMN05941840_GCA_006915315	Salmonella	Salmonella enterica	TRUE	3827	3895	5431	1	68	2680	3640	-1	187	28901_SAMN05941840_GCA_006915315
CRP		28901_SAMN05941938_GCA_010618165|28901_SAMN05941938_GCA_010618165_25|1	3775	3820	-	9.66234	5.79e-05	0.459	GTAGTTATTTGGTCAAAAAACTCTCATCCAGATCACGTTTTCTGAA	28901_SAMN05941938_GCA_010618165	Salmonella	Salmonella enterica	TRUE	3797	3896	5432	1	99	2681	3641	-1	156	28901_SAMN05941938_GCA_010618165
CRP		28901_SAMN05941938_GCA_010618165|28901_SAMN05941938_GCA_010618165_25|1	3706	3751	-	9.55844	6.09e-05	0.459	TGTTCAGATTTGGCGCGTTTTTGTGGCGTTAATCACGGTTATTTCG	28901_SAMN05941938_GCA_010618165	Salmonella	Salmonella enterica	TRUE	3728	3896	5432	1	168	2681	3641	-1	87	28901_SAMN05941938_GCA_010618165
CRP		28901_SAMN05941938_GCA_010618165|28901_SAMN05941938_GCA_010618165_25|1	3806	3851	+	9.42857	6.48e-05	0.459	TGACCAAATAACTACTACCGTTTTGAACAATTTCTTTTTCAAAAAA	28901_SAMN05941938_GCA_010618165	Salmonella	Salmonella enterica	TRUE	3828	3896	5432	1	68	2681	3641	-1	187	28901_SAMN05941938_GCA_010618165
CRP		28901_SAMN06033808_GCA_006103235|28901_SAMN06033808_GCA_006103235_21|2	6976	7021	+	11.2468	2.61e-05	0.341	GTAGTTATTTGGTTAAAAAACTCTCATCCAGATCACGTTTTATGAA	28901_SAMN06033808_GCA_006103235	Salmonella	Salmonella enterica	TRUE	6998	5363	6899	-1	99	7154	8114	1	156	28901_SAMN06033808_GCA_006103235
CRP		28901_SAMN06033808_GCA_006103235|28901_SAMN06033808_GCA_006103235_21|2	6945	6990	-	10.8571	3.19e-05	0.341	TAACCAAATAACTACTACCGTTTTGAACAATTTCTTTTTCAAAAAA	28901_SAMN06033808_GCA_006103235	Salmonella	Salmonella enterica	TRUE	6967	5363	6899	-1	68	7154	8114	1	187	28901_SAMN06033808_GCA_006103235
CRP		28901_SAMN06033808_GCA_006103235|28901_SAMN06033808_GCA_006103235_21|2	7045	7090	+	9.55844	6.09e-05	0.409	TGTTCAGATTTGGCGCGTTTTTGTGGCGTTAATCACGGTTATTTCG	28901_SAMN06033808_GCA_006103235	Salmonella	Salmonella enterica	TRUE	7067	5363	6899	-1	168	7154	8114	1	87	28901_SAMN06033808_GCA_006103235
CRP		28901_SAMN06033931_GCA_005980125|28901_SAMN06033931_GCA_005980125_16|2	6976	7021	+	9.66234	5.79e-05	0.511	GTAGTTATTTGGTCAAAAAACTCTCATCCAGATCACGTTTTCTGAA	28901_SAMN06033931_GCA_005980125	Salmonella	Salmonella enterica	TRUE	6998	5363	6899	-1	99	7154	8114	1	156	28901_SAMN06033931_GCA_005980125
CRP		28901_SAMN06033931_GCA_005980125|28901_SAMN06033931_GCA_005980125_16|2	6945	6990	-	9.42857	6.48e-05	0.511	TGACCAAATAACTACTACCGTTTTGAACAATTTCTTTTTCAAAAAA	28901_SAMN06033931_GCA_005980125	Salmonella	Salmonella enterica	TRUE	6967	5363	6899	-1	68	7154	8114	1	187	28901_SAMN06033931_GCA_005980125
CRP		28901_SAMN06033931_GCA_005980125|28901_SAMN06033931_GCA_005980125_16|2	7045	7090	+	8.62338	9.48e-05	0.511	TGTTCAGACTTGGCGCGTTTTTGTGGCGTTAATCACGGTTATTTCG	28901_SAMN06033931_GCA_005980125	Salmonella	Salmonella enterica	TRUE	7067	5363	6899	-1	168	7154	8114	1	87	28901_SAMN06033931_GCA_005980125
CRP		28901_SAMN06065816_GCA_009059065|28901_SAMN06065816_GCA_009059065_13|2	6977	7022	+	9.66234	5.79e-05	0.461	GTAGTTATTTGGTCAAAAAACTCTCATCCAGATCACGTTTTCTGAA	28901_SAMN06065816_GCA_009059065	Salmonella	Salmonella enterica	TRUE	6999	5364	6900	-1	99	7155	8115	1	156	28901_SAMN06065816_GCA_009059065
CRP		28901_SAMN06065816_GCA_009059065|28901_SAMN06065816_GCA_009059065_13|2	7046	7091	+	9.55844	6.09e-05	0.461	TGTTCAGATTTGGCGCGTTTTTGTGGCGTTAATCACGGTTATTTCG	28901_SAMN06065816_GCA_009059065	Salmonella	Salmonella enterica	TRUE	7068	5364	6900	-1	168	7155	8115	1	87	28901_SAMN06065816_GCA_009059065
CRP		28901_SAMN06065816_GCA_009059065|28901_SAMN06065816_GCA_009059065_13|2	6946	6991	-	9.42857	6.48e-05	0.461	TGACCAAATAACTACTACCGTTTTGAACAATTTCTTTTTCAAAAAA	28901_SAMN06065816_GCA_009059065	Salmonella	Salmonella enterica	TRUE	6968	5364	6900	-1	68	7155	8115	1	187	28901_SAMN06065816_GCA_009059065
CRP		28901_SAMN06067852_GCA_008552895|28901_SAMN06067852_GCA_008552895_12|1	3775	3820	-	9.66234	5.79e-05	0.458	GTAGTTATTTGGTCAAAAAACTCTCATCCAGATCACGTTTTCTGAA	28901_SAMN06067852_GCA_008552895	Salmonella	Salmonella enterica	TRUE	3797	3896	5432	1	99	2681	3641	-1	156	28901_SAMN06067852_GCA_008552895
CRP		28901_SAMN06067852_GCA_008552895|28901_SAMN06067852_GCA_008552895_12|1	3706	3751	-	9.55844	6.09e-05	0.458	TGTTCAGATTTGGCGCGTTTTTGTGGCGTTAATCACGGTTATTTCG	28901_SAMN06067852_GCA_008552895	Salmonella	Salmonella enterica	TRUE	3728	3896	5432	1	168	2681	3641	-1	87	28901_SAMN06067852_GCA_008552895
CRP		28901_SAMN06067852_GCA_008552895|28901_SAMN06067852_GCA_008552895_12|1	3806	3851	+	9.42857	6.48e-05	0.458	TGACCAAATAACTACTACCGTTTTGAACAATTTCTTTTTCAAAAAA	28901_SAMN06067852_GCA_008552895	Salmonella	Salmonella enterica	TRUE	3828	3896	5432	1	68	2681	3641	-1	187	28901_SAMN06067852_GCA_008552895
CRP		28901_SAMN06114156_GCA_006043235|28901_SAMN06114156_GCA_006043235_14|1	3774	3819	-	11.2468	2.61e-05	0.338	GTAGTTATTTGGTTAAAAAACTCTCATCCAGATCACGTTTTATGAA	28901_SAMN06114156_GCA_006043235	Salmonella	Salmonella enterica	TRUE	3796	3895	5431	1	99	2679	3639	-1	157	28901_SAMN06114156_GCA_006043235
CRP		28901_SAMN06114156_GCA_006043235|28901_SAMN06114156_GCA_006043235_14|1	3805	3850	+	10.8571	3.19e-05	0.338	TAACCAAATAACTACTACCGTTTTGAACAATTTCTTTTTCAAAAAA	28901_SAMN06114156_GCA_006043235	Salmonella	Salmonella enterica	TRUE	3827	3895	5431	1	68	2679	3639	-1	188	28901_SAMN06114156_GCA_006043235
CRP		28901_SAMN06114156_GCA_006043235|28901_SAMN06114156_GCA_006043235_14|1	3705	3750	-	9.55844	6.09e-05	0.43	TGTTCAGATTTGGCGCGTTTTTGTGGCGTTAATCACGGTTATTTCG	28901_SAMN06114156_GCA_006043235	Salmonella	Salmonella enterica	TRUE	3727	3895	5431	1	168	2679	3639	-1	88	28901_SAMN06114156_GCA_006043235
CRP		28901_SAMN06115663_GCA_006952005|28901_SAMN06115663_GCA_006952005_11|1	3773	3818	-	11.2468	2.61e-05	0.338	GTAGTTATTTGGTTAAAAAACTCTCATCCAGATCACGTTTTATGAA	28901_SAMN06115663_GCA_006952005	Salmonella	Salmonella enterica	TRUE	3795	3894	5430	1	99	2679	3639	-1	156	28901_SAMN06115663_GCA_006952005
CRP		28901_SAMN06115663_GCA_006952005|28901_SAMN06115663_GCA_006952005_11|1	3804	3849	+	10.8571	3.19e-05	0.338	TAACCAAATAACTACTACCGTTTTGAACAATTTCTTTTTCAAAAAA	28901_SAMN06115663_GCA_006952005	Salmonella	Salmonella enterica	TRUE	3826	3894	5430	1	68	2679	3639	-1	187	28901_SAMN06115663_GCA_006952005
CRP		28901_SAMN06115663_GCA_006952005|28901_SAMN06115663_GCA_006952005_11|1	3704	3749	-	9.55844	6.09e-05	0.404	TGTTCAGATTTGGCGCGTTTTTGTGGCGTTAATCACGGTTATTTCG	28901_SAMN06115663_GCA_006952005	Salmonella	Salmonella enterica	TRUE	3726	3894	5430	1	168	2679	3639	-1	87	28901_SAMN06115663_GCA_006952005
CRP		28901_SAMN06115729_GCA_006072655|28901_SAMN06115729_GCA_006072655_11|1	3773	3818	-	11.2468	2.61e-05	0.338	GTAGTTATTTGGTTAAAAAACTCTCATCCAGATCACGTTTTATGAA	28901_SAMN06115729_GCA_006072655	Salmonella	Salmonella enterica	TRUE	3795	3894	5430	1	99	2679	3639	-1	156	28901_SAMN06115729_GCA_006072655
CRP		28901_SAMN06115729_GCA_006072655|28901_SAMN06115729_GCA_006072655_11|1	3804	3849	+	10.8571	3.19e-05	0.338	TAACCAAATAACTACTACCGTTTTGAACAATTTCTTTTTCAAAAAA	28901_SAMN06115729_GCA_006072655	Salmonella	Salmonella enterica	TRUE	3826	3894	5430	1	68	2679	3639	-1	187	28901_SAMN06115729_GCA_006072655
CRP		28901_SAMN06115729_GCA_006072655|28901_SAMN06115729_GCA_006072655_11|1	3704	3749	-	9.55844	6.09e-05	0.404	TGTTCAGATTTGGCGCGTTTTTGTGGCGTTAATCACGGTTATTTCG	28901_SAMN06115729_GCA_006072655	Salmonella	Salmonella enterica	TRUE	3726	3894	5430	1	168	2679	3639	-1	87	28901_SAMN06115729_GCA_006072655
CRP		28901_SAMN06128379_GCA_006762465|28901_SAMN06128379_GCA_006762465_11|1	3697	3742	-	10.5714	3.69e-05	0.361	TGTTCAGATTTGACGCGTTTTTGTGGCGTTAATCACGGTTATTTCG	28901_SAMN06128379_GCA_006762465	Salmonella	Salmonella enterica	TRUE	3719	3887	5423	1	168	2672	3632	-1	87	28901_SAMN06128379_GCA_006762465
CRP		28901_SAMN06128379_GCA_006762465|28901_SAMN06128379_GCA_006762465_11|1	3766	3811	-	9.66234	5.79e-05	0.361	GTAGTTATTTGGTCAAAAAACTCTCATCCAGATCACGTTTTCTGAA	28901_SAMN06128379_GCA_006762465	Salmonella	Salmonella enterica	TRUE	3788	3887	5423	1	99	2672	3632	-1	156	28901_SAMN06128379_GCA_006762465
CRP		28901_SAMN06128379_GCA_006762465|28901_SAMN06128379_GCA_006762465_11|1	3797	3842	+	9.42857	6.48e-05	0.361	TGACCAAATAACTACTACCGTTTTGAACAATTTCTTTTTCAAAAAA	28901_SAMN06128379_GCA_006762465	Salmonella	Salmonella enterica	TRUE	3819	3887	5423	1	68	2672	3632	-1	187	28901_SAMN06128379_GCA_006762465
CRP		28901_SAMN06174766_GCA_006107895|28901_SAMN06174766_GCA_006107895_10|1	3773	3818	-	9.66234	5.79e-05	0.459	GTAGTTATTTGGTCAAAAAACTCTCATCCAGATCACGTTTTCTGAA	28901_SAMN06174766_GCA_006107895	Salmonella	Salmonella enterica	TRUE	3795	3894	5430	1	99	2679	3639	-1	156	28901_SAMN06174766_GCA_006107895
CRP		28901_SAMN06174766_GCA_006107895|28901_SAMN06174766_GCA_006107895_10|1	3704	3749	-	9.55844	6.09e-05	0.459	TGTTCAGATTTGGCGCGTTTTTGTGGCGTTAATCACGGTTATTTCG	28901_SAMN06174766_GCA_006107895	Salmonella	Salmonella enterica	TRUE	3726	3894	5430	1	168	2679	3639	-1	87	28901_SAMN06174766_GCA_006107895
CRP		28901_SAMN06174766_GCA_006107895|28901_SAMN06174766_GCA_006107895_10|1	3804	3849	+	9.42857	6.48e-05	0.459	TGACCAAATAACTACTACCGTTTTGAACAATTTCTTTTTCAAAAAA	28901_SAMN06174766_GCA_006107895	Salmonella	Salmonella enterica	TRUE	3826	3894	5430	1	68	2679	3639	-1	187	28901_SAMN06174766_GCA_006107895
CRP		28901_SAMN06174785_GCA_007054065|28901_SAMN06174785_GCA_007054065_13|2	7045	7090	+	10.5714	3.69e-05	0.361	TGTTCAGATTTGACGCGTTTTTGTGGCGTTAATCACGGTTATTTCG	28901_SAMN06174785_GCA_007054065	Salmonella	Salmonella enterica	TRUE	7067	5363	6899	-1	168	7154	8114	1	87	28901_SAMN06174785_GCA_007054065
CRP		28901_SAMN06174785_GCA_007054065|28901_SAMN06174785_GCA_007054065_13|2	6976	7021	+	9.66234	5.79e-05	0.361	GTAGTTATTTGGTCAAAAAACTCTCATCCAGATCACGTTTTCTGAA	28901_SAMN06174785_GCA_007054065	Salmonella	Salmonella enterica	TRUE	6998	5363	6899	-1	99	7154	8114	1	156	28901_SAMN06174785_GCA_007054065
CRP		28901_SAMN06174785_GCA_007054065|28901_SAMN06174785_GCA_007054065_13|2	6945	6990	-	9.42857	6.48e-05	0.361	TGACCAAATAACTACTACCGTTTTGAACAATTTCTTTTTCAAAAAA	28901_SAMN06174785_GCA_007054065	Salmonella	Salmonella enterica	TRUE	6967	5363	6899	-1	68	7154	8114	1	187	28901_SAMN06174785_GCA_007054065
CRP		28901_SAMN06175218_GCA_005983245|28901_SAMN06175218_GCA_005983245_12|1	3774	3819	-	11.2468	2.61e-05	0.338	GTAGTTATTTGGTTAAAAAACTCTCATCCAGATCACGTTTTATGAA	28901_SAMN06175218_GCA_005983245	Salmonella	Salmonella enterica	TRUE	3796	3895	5431	1	99	2679	3639	-1	157	28901_SAMN06175218_GCA_005983245
CRP		28901_SAMN06175218_GCA_005983245|28901_SAMN06175218_GCA_005983245_12|1	3805	3850	+	10.8571	3.19e-05	0.338	TAACCAAATAACTACTACCGTTTTGAACAATTTCTTTTTCAAAAAA	28901_SAMN06175218_GCA_005983245	Salmonella	Salmonella enterica	TRUE	3827	3895	5431	1	68	2679	3639	-1	188	28901_SAMN06175218_GCA_005983245
CRP		28901_SAMN06175218_GCA_005983245|28901_SAMN06175218_GCA_005983245_12|1	3705	3750	-	9.55844	6.09e-05	0.43	TGTTCAGATTTGGCGCGTTTTTGTGGCGTTAATCACGGTTATTTCG	28901_SAMN06175218_GCA_005983245	Salmonella	Salmonella enterica	TRUE	3727	3895	5431	1	168	2679	3639	-1	88	28901_SAMN06175218_GCA_005983245
CRP		28901_SAMN06187740_GCA_010518555|28901_SAMN06187740_GCA_010518555_10|1	3804	3849	+	10.8571	3.19e-05	0.355	TAACCAAATAACTACTACCGTTTTGAACAATTTCTTTTTCAAAAAA	28901_SAMN06187740_GCA_010518555	Salmonella	Salmonella enterica	TRUE	3826	3894	5430	1	68	2679	3639	-1	187	28901_SAMN06187740_GCA_010518555
CRP		28901_SAMN06187740_GCA_010518555|28901_SAMN06187740_GCA_010518555_10|1	3704	3749	-	10.5714	3.69e-05	0.355	TGTTCAGATTTGACGCGTTTTTGTGGCGTTAATCACGGTTATTTCG	28901_SAMN06187740_GCA_010518555	Salmonella	Salmonella enterica	TRUE	3726	3894	5430	1	168	2679	3639	-1	87	28901_SAMN06187740_GCA_010518555
CRP		28901_SAMN06187740_GCA_010518555|28901_SAMN06187740_GCA_010518555_10|1	3773	3818	-	9.58442	6.02e-05	0.355	GTAGTTATTTGGTTAAAAAACTCTCATCCAGATCACGTTTTCTGAA	28901_SAMN06187740_GCA_010518555	Salmonella	Salmonella enterica	TRUE	3795	3894	5430	1	99	2679	3639	-1	156	28901_SAMN06187740_GCA_010518555
CRP		28901_SAMN06213744_GCA_006042835|28901_SAMN06213744_GCA_006042835_10|1	3773	3818	-	9.66234	5.79e-05	0.46	GTAGTTATTTGGTCAAAAAACTCTCATCCAGATCACGTTTTCTGAA	28901_SAMN06213744_GCA_006042835	Salmonella	Salmonella enterica	TRUE	3795	3894	5430	1	99	2679	3639	-1	156	28901_SAMN06213744_GCA_006042835
CRP		28901_SAMN06213744_GCA_006042835|28901_SAMN06213744_GCA_006042835_10|1	3704	3749	-	9.55844	6.09e-05	0.46	TGTTCAGATTTGGCGCGTTTTTGTGGCGTTAATCACGGTTATTTCG	28901_SAMN06213744_GCA_006042835	Salmonella	Salmonella enterica	TRUE	3726	3894	5430	1	168	2679	3639	-1	87	28901_SAMN06213744_GCA_006042835
CRP		28901_SAMN06213744_GCA_006042835|28901_SAMN06213744_GCA_006042835_10|1	3804	3849	+	9.42857	6.48e-05	0.46	TGACCAAATAACTACTACCGTTTTGAACAATTTCTTTTTCAAAAAA	28901_SAMN06213744_GCA_006042835	Salmonella	Salmonella enterica	TRUE	3826	3894	5430	1	68	2679	3639	-1	187	28901_SAMN06213744_GCA_006042835
CRP		28901_SAMN06240015_GCA_005437485|28901_SAMN06240015_GCA_005437485_7|1	3704	3749	-	10.5714	3.69e-05	0.356	TGTTCAGATTTGACGCGTTTTTGTGGCGTTAATCACGGTTATTTCG	28901_SAMN06240015_GCA_005437485	Salmonella	Salmonella enterica	TRUE	3726	3894	5430	1	168	2679	3639	-1	87	28901_SAMN06240015_GCA_005437485
CRP		28901_SAMN06240015_GCA_005437485|28901_SAMN06240015_GCA_005437485_7|1	3773	3818	-	9.66234	5.79e-05	0.356	GTAGTTATTTGGTCAAAAAACTCTCATCCAGATCACGTTTTCTGAA	28901_SAMN06240015_GCA_005437485	Salmonella	Salmonella enterica	TRUE	3795	3894	5430	1	99	2679	3639	-1	156	28901_SAMN06240015_GCA_005437485
CRP		28901_SAMN06240015_GCA_005437485|28901_SAMN06240015_GCA_005437485_7|1	3804	3849	+	9.42857	6.48e-05	0.356	TGACCAAATAACTACTACCGTTTTGAACAATTTCTTTTTCAAAAAA	28901_SAMN06240015_GCA_005437485	Salmonella	Salmonella enterica	TRUE	3826	3894	5430	1	68	2679	3639	-1	187	28901_SAMN06240015_GCA_005437485
CRP		28901_SAMN06240027_GCA_006925335|28901_SAMN06240027_GCA_006925335_10|1	3704	3749	-	10.5714	3.69e-05	0.336	TGTTCAGATTTGACGCGTTTTTGTGGCGTTAATCACGGTTATTTCG	28901_SAMN06240027_GCA_006925335	Salmonella	Salmonella enterica	TRUE	3726	3894	5430	1	168	2679	3639	-1	87	28901_SAMN06240027_GCA_006925335
CRP		28901_SAMN06240027_GCA_006925335|28901_SAMN06240027_GCA_006925335_10|1	3773	3818	-	9.66234	5.79e-05	0.336	GTAGTTATTTGGTCAAAAAACTCTCATCCAGATCACGTTTTCTGAA	28901_SAMN06240027_GCA_006925335	Salmonella	Salmonella enterica	TRUE	3795	3894	5430	1	99	2679	3639	-1	156	28901_SAMN06240027_GCA_006925335
CRP		28901_SAMN06240027_GCA_006925335|28901_SAMN06240027_GCA_006925335_10|1	3804	3849	+	9.42857	6.48e-05	0.336	TGACCAAATAACTACTACCGTTTTGAACAATTTCTTTTTCAAAAAA	28901_SAMN06240027_GCA_006925335	Salmonella	Salmonella enterica	TRUE	3826	3894	5430	1	68	2679	3639	-1	187	28901_SAMN06240027_GCA_006925335
CRP		28901_SAMN06240081_GCA_006956165|28901_SAMN06240081_GCA_006956165_13|1	3773	3818	-	9.66234	5.79e-05	0.456	GTAGTTATTTGGTCAAAAAACTCTCATCCAGATCACGTTTTCTGAA	28901_SAMN06240081_GCA_006956165	Salmonella	Salmonella enterica	TRUE	3795	3894	5430	1	99	2679	3639	-1	156	28901_SAMN06240081_GCA_006956165
CRP		28901_SAMN06240081_GCA_006956165|28901_SAMN06240081_GCA_006956165_13|1	3704	3749	-	9.55844	6.09e-05	0.456	TGTTCAGATTTGGCGCGTTTTTGTGGCGTTAATCACGGTTATTTCG	28901_SAMN06240081_GCA_006956165	Salmonella	Salmonella enterica	TRUE	3726	3894	5430	1	168	2679	3639	-1	87	28901_SAMN06240081_GCA_006956165
CRP		28901_SAMN06240081_GCA_006956165|28901_SAMN06240081_GCA_006956165_13|1	3804	3849	+	9.42857	6.48e-05	0.456	TGACCAAATAACTACTACCGTTTTGAACAATTTCTTTTTCAAAAAA	28901_SAMN06240081_GCA_006956165	Salmonella	Salmonella enterica	TRUE	3826	3894	5430	1	68	2679	3639	-1	187	28901_SAMN06240081_GCA_006956165
CRP		28901_SAMN06270090_GCA_006927135|28901_SAMN06270090_GCA_006927135_19|1	3704	3749	-	10.5714	3.69e-05	0.357	TGTTCAGATTTGACGCGTTTTTGTGGCGTTAATCACGGTTATTTCG	28901_SAMN06270090_GCA_006927135	Salmonella	Salmonella enterica	TRUE	3726	3894	5430	1	168	2679	3639	-1	87	28901_SAMN06270090_GCA_006927135
CRP		28901_SAMN06270090_GCA_006927135|28901_SAMN06270090_GCA_006927135_19|1	3773	3818	-	9.66234	5.79e-05	0.357	GTAGTTATTTGGTCAAAAAACTCTCATCCAGATCACGTTTTCTGAA	28901_SAMN06270090_GCA_006927135	Salmonella	Salmonella enterica	TRUE	3795	3894	5430	1	99	2679	3639	-1	156	28901_SAMN06270090_GCA_006927135
CRP		28901_SAMN06270090_GCA_006927135|28901_SAMN06270090_GCA_006927135_19|1	3804	3849	+	9.42857	6.48e-05	0.357	TGACCAAATAACTACTACCGTTTTGAACAATTTCTTTTTCAAAAAA	28901_SAMN06270090_GCA_006927135	Salmonella	Salmonella enterica	TRUE	3826	3894	5430	1	68	2679	3639	-1	187	28901_SAMN06270090_GCA_006927135
CRP		28901_SAMN06294081_GCA_006955745|28901_SAMN06294081_GCA_006955745_12|1	3775	3820	-	9.66234	5.79e-05	0.458	GTAGTTATTTGGTCAAAAAACTCTCATCCAGATCACGTTTTCTGAA	28901_SAMN06294081_GCA_006955745	Salmonella	Salmonella enterica	TRUE	3797	3896	5432	1	99	2681	3641	-1	156	28901_SAMN06294081_GCA_006955745
CRP		28901_SAMN06294081_GCA_006955745|28901_SAMN06294081_GCA_006955745_12|1	3706	3751	-	9.55844	6.09e-05	0.458	TGTTCAGATTTGGCGCGTTTTTGTGGCGTTAATCACGGTTATTTCG	28901_SAMN06294081_GCA_006955745	Salmonella	Salmonella enterica	TRUE	3728	3896	5432	1	168	2681	3641	-1	87	28901_SAMN06294081_GCA_006955745
CRP		28901_SAMN06294081_GCA_006955745|28901_SAMN06294081_GCA_006955745_12|1	3806	3851	+	9.42857	6.48e-05	0.458	TGACCAAATAACTACTACCGTTTTGAACAATTTCTTTTTCAAAAAA	28901_SAMN06294081_GCA_006955745	Salmonella	Salmonella enterica	TRUE	3828	3896	5432	1	68	2681	3641	-1	187	28901_SAMN06294081_GCA_006955745
CRP		28901_SAMN06320648_GCA_006044315|28901_SAMN06320648_GCA_006044315_15|1	3704	3749	-	10.5714	3.69e-05	0.357	TGTTCAGATTTGACGCGTTTTTGTGGCGTTAATCACGGTTATTTCG	28901_SAMN06320648_GCA_006044315	Salmonella	Salmonella enterica	TRUE	3726	3894	5430	1	168	2679	3639	-1	87	28901_SAMN06320648_GCA_006044315
CRP		28901_SAMN06320648_GCA_006044315|28901_SAMN06320648_GCA_006044315_15|1	3773	3818	-	9.66234	5.79e-05	0.357	GTAGTTATTTGGTCAAAAAACTCTCATCCAGATCACGTTTTCTGAA	28901_SAMN06320648_GCA_006044315	Salmonella	Salmonella enterica	TRUE	3795	3894	5430	1	99	2679	3639	-1	156	28901_SAMN06320648_GCA_006044315
CRP		28901_SAMN06320648_GCA_006044315|28901_SAMN06320648_GCA_006044315_15|1	3804	3849	+	9.42857	6.48e-05	0.357	TGACCAAATAACTACTACCGTTTTGAACAATTTCTTTTTCAAAAAA	28901_SAMN06320648_GCA_006044315	Salmonella	Salmonella enterica	TRUE	3826	3894	5430	1	68	2679	3639	-1	187	28901_SAMN06320648_GCA_006044315
CRP		28901_SAMN06344973_GCA_008431525|28901_SAMN06344973_GCA_008431525_8|2	6976	7021	+	9.66234	5.79e-05	0.458	GTAGTTATTTGGTCAAAAAACTCTCATCCAGATCACGTTTTCTGAA	28901_SAMN06344973_GCA_008431525	Salmonella	Salmonella enterica	TRUE	6998	5363	6899	-1	99	7154	8114	1	156	28901_SAMN06344973_GCA_008431525
CRP		28901_SAMN06344973_GCA_008431525|28901_SAMN06344973_GCA_008431525_8|2	7045	7090	+	9.55844	6.09e-05	0.458	TGTTCAGATTTGGCGCGTTTTTGTGGCGTTAATCACGGTTATTTCG	28901_SAMN06344973_GCA_008431525	Salmonella	Salmonella enterica	TRUE	7067	5363	6899	-1	168	7154	8114	1	87	28901_SAMN06344973_GCA_008431525
CRP		28901_SAMN06344973_GCA_008431525|28901_SAMN06344973_GCA_008431525_8|2	6945	6990	-	9.42857	6.48e-05	0.458	TGACCAAATAACTACTACCGTTTTGAACAATTTCTTTTTCAAAAAA	28901_SAMN06344973_GCA_008431525	Salmonella	Salmonella enterica	TRUE	6967	5363	6899	-1	68	7154	8114	1	187	28901_SAMN06344973_GCA_008431525
CRP		28901_SAMN06445977_GCA_010754015|28901_SAMN06445977_GCA_010754015_15|2	6976	7021	+	9.66234	5.79e-05	0.461	GTAGTTATTTGGTCAAAAAACTCTCATCCAGATCACGTTTTCTGAA	28901_SAMN06445977_GCA_010754015	Salmonella	Salmonella enterica	TRUE	6998	5363	6899	-1	99	7154	8114	1	156	28901_SAMN06445977_GCA_010754015
CRP		28901_SAMN06445977_GCA_010754015|28901_SAMN06445977_GCA_010754015_15|2	7045	7090	+	9.55844	6.09e-05	0.461	TGTTCAGATTTGGCGCGTTTTTGTGGCGTTAATCACGGTTATTTCG	28901_SAMN06445977_GCA_010754015	Salmonella	Salmonella enterica	TRUE	7067	5363	6899	-1	168	7154	8114	1	87	28901_SAMN06445977_GCA_010754015
CRP		28901_SAMN06445977_GCA_010754015|28901_SAMN06445977_GCA_010754015_15|2	6945	6990	-	9.42857	6.48e-05	0.461	TGACCAAATAACTACTACCGTTTTGAACAATTTCTTTTTCAAAAAA	28901_SAMN06445977_GCA_010754015	Salmonella	Salmonella enterica	TRUE	6967	5363	6899	-1	68	7154	8114	1	187	28901_SAMN06445977_GCA_010754015
CRP		28901_SAMN06474256_GCA_006958205|28901_SAMN06474256_GCA_006958205_17|2	7045	7090	+	10.5714	3.69e-05	0.361	TGTTCAGATTTGACGCGTTTTTGTGGCGTTAATCACGGTTATTTCG	28901_SAMN06474256_GCA_006958205	Salmonella	Salmonella enterica	TRUE	7067	5363	6899	-1	168	7154	8114	1	87	28901_SAMN06474256_GCA_006958205
CRP		28901_SAMN06474256_GCA_006958205|28901_SAMN06474256_GCA_006958205_17|2	6976	7021	+	9.66234	5.79e-05	0.361	GTAGTTATTTGGTCAAAAAACTCTCATCCAGATCACGTTTTCTGAA	28901_SAMN06474256_GCA_006958205	Salmonella	Salmonella enterica	TRUE	6998	5363	6899	-1	99	7154	8114	1	156	28901_SAMN06474256_GCA_006958205
CRP		28901_SAMN06474256_GCA_006958205|28901_SAMN06474256_GCA_006958205_17|2	6945	6990	-	9.42857	6.48e-05	0.361	TGACCAAATAACTACTACCGTTTTGAACAATTTCTTTTTCAAAAAA	28901_SAMN06474256_GCA_006958205	Salmonella	Salmonella enterica	TRUE	6967	5363	6899	-1	68	7154	8114	1	187	28901_SAMN06474256_GCA_006958205
CRP		28901_SAMN06546387_GCA_009166385|28901_SAMN06546387_GCA_009166385_12|1	3774	3819	-	11.2468	2.61e-05	0.339	GTAGTTATTTGGTTAAAAAACTCTCATCCAGATCACGTTTTATGAA	28901_SAMN06546387_GCA_009166385	Salmonella	Salmonella enterica	TRUE	3796	3895	5431	1	99	2679	3639	-1	157	28901_SAMN06546387_GCA_009166385
CRP		28901_SAMN06546387_GCA_009166385|28901_SAMN06546387_GCA_009166385_12|1	3805	3850	+	10.8571	3.19e-05	0.339	TAACCAAATAACTACTACCGTTTTGAACAATTTCTTTTTCAAAAAA	28901_SAMN06546387_GCA_009166385	Salmonella	Salmonella enterica	TRUE	3827	3895	5431	1	68	2679	3639	-1	188	28901_SAMN06546387_GCA_009166385
CRP		28901_SAMN06546387_GCA_009166385|28901_SAMN06546387_GCA_009166385_12|1	3705	3750	-	9.55844	6.09e-05	0.432	TGTTCAGATTTGGCGCGTTTTTGTGGCGTTAATCACGGTTATTTCG	28901_SAMN06546387_GCA_009166385	Salmonella	Salmonella enterica	TRUE	3727	3895	5431	1	168	2679	3639	-1	88	28901_SAMN06546387_GCA_009166385
CRP		28901_SAMN06556527_GCA_005990585|28901_SAMN06556527_GCA_005990585_9|1	3774	3819	-	9.66234	5.79e-05	0.344	GTAGTTATTTGGTCAAAAAACTCTCATCCAGATCACGTTTTCTGAA	28901_SAMN06556527_GCA_005990585	Salmonella	Salmonella enterica	TRUE	3796	3895	5431	1	99	2680	3640	-1	156	28901_SAMN06556527_GCA_005990585
CRP		28901_SAMN06556527_GCA_005990585|28901_SAMN06556527_GCA_005990585_9|1	3705	3750	-	9.55844	6.09e-05	0.344	TGTTCAGATTTGGCGCGTTTTTGTGGCGTTAATCACGGTTATTTCG	28901_SAMN06556527_GCA_005990585	Salmonella	Salmonella enterica	TRUE	3727	3895	5431	1	168	2680	3640	-1	87	28901_SAMN06556527_GCA_005990585
CRP		28901_SAMN06556527_GCA_005990585|28901_SAMN06556527_GCA_005990585_9|1	3805	3850	+	9.42857	6.48e-05	0.344	TGACCAAATAACTACTACCGTTTTGAACAATTTCTTTTTCAAAAAA	28901_SAMN06556527_GCA_005990585	Salmonella	Salmonella enterica	TRUE	3827	3895	5431	1	68	2680	3640	-1	187	28901_SAMN06556527_GCA_005990585
CRP		28901_SAMN06564757_GCA_005990955|28901_SAMN06564757_GCA_005990955_8|1	3773	3818	-	11.3247	2.5e-05	0.355	GTAGTTATTTGGTCAAAAAACTCTCATCCAGATCACGTTTTATGAA	28901_SAMN06564757_GCA_005990955	Salmonella	Salmonella enterica	TRUE	3795	3894	5430	1	99	2679	3639	-1	156	28901_SAMN06564757_GCA_005990955
CRP		28901_SAMN06564757_GCA_005990955|28901_SAMN06564757_GCA_005990955_8|1	3704	3749	-	10.5714	3.69e-05	0.355	TGTTCAGATTTGACGCGTTTTTGTGGCGTTAATCACGGTTATTTCG	28901_SAMN06564757_GCA_005990955	Salmonella	Salmonella enterica	TRUE	3726	3894	5430	1	168	2679	3639	-1	87	28901_SAMN06564757_GCA_005990955
CRP		28901_SAMN06564757_GCA_005990955|28901_SAMN06564757_GCA_005990955_8|1	3804	3849	+	9.42857	6.48e-05	0.355	TGACCAAATAACTACTACCGTTTTGAACAATTTCTTTTTCAAAAAA	28901_SAMN06564757_GCA_005990955	Salmonella	Salmonella enterica	TRUE	3826	3894	5430	1	68	2679	3639	-1	187	28901_SAMN06564757_GCA_005990955
CRP		28901_SAMN06641742_GCA_006948325|28901_SAMN06641742_GCA_006948325_12|1	3773	3818	-	9.66234	5.79e-05	0.46	GTAGTTATTTGGTCAAAAAACTCTCATCCAGATCACGTTTTCTGAA	28901_SAMN06641742_GCA_006948325	Salmonella	Salmonella enterica	TRUE	3795	3894	5430	1	99	2679	3639	-1	156	28901_SAMN06641742_GCA_006948325
CRP		28901_SAMN06641742_GCA_006948325|28901_SAMN06641742_GCA_006948325_12|1	3704	3749	-	9.55844	6.09e-05	0.46	TGTTCAGATTTGGCGCGTTTTTGTGGCGTTAATCACGGTTATTTCG	28901_SAMN06641742_GCA_006948325	Salmonella	Salmonella enterica	TRUE	3726	3894	5430	1	168	2679	3639	-1	87	28901_SAMN06641742_GCA_006948325
CRP		28901_SAMN06641742_GCA_006948325|28901_SAMN06641742_GCA_006948325_12|1	3804	3849	+	9.42857	6.48e-05	0.46	TGACCAAATAACTACTACCGTTTTGAACAATTTCTTTTTCAAAAAA	28901_SAMN06641742_GCA_006948325	Salmonella	Salmonella enterica	TRUE	3826	3894	5430	1	68	2679	3639	-1	187	28901_SAMN06641742_GCA_006948325
CRP		28901_SAMN06642235_GCA_006949305|28901_SAMN06642235_GCA_006949305_11|1	3804	3849	+	9.92208	5.1e-05	0.404	TAACCAAACAACTACTACCGTTTTGAACAATTTCTTTTTCAAAAAA	28901_SAMN06642235_GCA_006949305	Salmonella	Salmonella enterica	TRUE	3826	3894	5430	1	68	2679	3639	-1	187	28901_SAMN06642235_GCA_006949305
CRP		28901_SAMN06642235_GCA_006949305|28901_SAMN06642235_GCA_006949305_11|1	3773	3818	-	9.61039	5.94e-05	0.404	GTAGTTGTTTGGTTAAAAAACTCTCATCCAGATCACGTTTTATGAA	28901_SAMN06642235_GCA_006949305	Salmonella	Salmonella enterica	TRUE	3795	3894	5430	1	99	2679	3639	-1	156	28901_SAMN06642235_GCA_006949305
CRP		28901_SAMN06642235_GCA_006949305|28901_SAMN06642235_GCA_006949305_11|1	3704	3749	-	9.55844	6.09e-05	0.404	TGTTCAGATTTGGCGCGTTTTTGTGGCGTTAATCACGGTTATTTCG	28901_SAMN06642235_GCA_006949305	Salmonella	Salmonella enterica	TRUE	3726	3894	5430	1	168	2679	3639	-1	87	28901_SAMN06642235_GCA_006949305
CRP		28901_SAMN06662226_GCA_006107955|28901_SAMN06662226_GCA_006107955_13|1	3706	3751	-	10.5714	3.69e-05	0.359	TGTTCAGATTTGACGCGTTTTTGTGGCGTTAATCACGGTTATTTCG	28901_SAMN06662226_GCA_006107955	Salmonella	Salmonella enterica	TRUE	3728	3896	5432	1	168	2681	3641	-1	87	28901_SAMN06662226_GCA_006107955
CRP		28901_SAMN06662226_GCA_006107955|28901_SAMN06662226_GCA_006107955_13|1	3775	3820	-	9.66234	5.79e-05	0.359	GTAGTTATTTGGTCAAAAAACTCTCATCCAGATCACGTTTTCTGAA	28901_SAMN06662226_GCA_006107955	Salmonella	Salmonella enterica	TRUE	3797	3896	5432	1	99	2681	3641	-1	156	28901_SAMN06662226_GCA_006107955
CRP		28901_SAMN06662226_GCA_006107955|28901_SAMN06662226_GCA_006107955_13|1	3806	3851	+	9.42857	6.48e-05	0.359	TGACCAAATAACTACTACCGTTTTGAACAATTTCTTTTTCAAAAAA	28901_SAMN06662226_GCA_006107955	Salmonella	Salmonella enterica	TRUE	3828	3896	5432	1	68	2681	3641	-1	187	28901_SAMN06662226_GCA_006107955
CRP		28901_SAMN06676441_GCA_006950985|28901_SAMN06676441_GCA_006950985_11|2	7045	7090	+	10.5714	3.69e-05	0.361	TGTTCAGATTTGACGCGTTTTTGTGGCGTTAATCACGGTTATTTCG	28901_SAMN06676441_GCA_006950985	Salmonella	Salmonella enterica	TRUE	7067	5363	6899	-1	168	7154	8114	1	87	28901_SAMN06676441_GCA_006950985
CRP		28901_SAMN06676441_GCA_006950985|28901_SAMN06676441_GCA_006950985_11|2	6976	7021	+	9.66234	5.79e-05	0.361	GTAGTTATTTGGTCAAAAAACTCTCATCCAGATCACGTTTTCTGAA	28901_SAMN06676441_GCA_006950985	Salmonella	Salmonella enterica	TRUE	6998	5363	6899	-1	99	7154	8114	1	156	28901_SAMN06676441_GCA_006950985
CRP		28901_SAMN06676441_GCA_006950985|28901_SAMN06676441_GCA_006950985_11|2	6945	6990	-	9.42857	6.48e-05	0.361	TGACCAAATAACTACTACCGTTTTGAACAATTTCTTTTTCAAAAAA	28901_SAMN06676441_GCA_006950985	Salmonella	Salmonella enterica	TRUE	6967	5363	6899	-1	68	7154	8114	1	187	28901_SAMN06676441_GCA_006950985
CRP		28901_SAMN06692332_GCA_006633525|28901_SAMN06692332_GCA_006633525_15|2	7045	7090	+	10.5714	3.69e-05	0.347	TGTTCAGATTTGACGCGTTTTTGTGGCGTTAATCACGGTTATTTCG	28901_SAMN06692332_GCA_006633525	Salmonella	Salmonella enterica	TRUE	7067	5363	6899	-1	168	7154	8114	1	87	28901_SAMN06692332_GCA_006633525
CRP		28901_SAMN06692332_GCA_006633525|28901_SAMN06692332_GCA_006633525_15|2	6976	7021	+	9.66234	5.79e-05	0.347	GTAGTTATTTGGTCAAAAAACTCTCATCCAGATCACGTTTTCTGAA	28901_SAMN06692332_GCA_006633525	Salmonella	Salmonella enterica	TRUE	6998	5363	6899	-1	99	7154	8114	1	156	28901_SAMN06692332_GCA_006633525
CRP		28901_SAMN06692332_GCA_006633525|28901_SAMN06692332_GCA_006633525_15|2	6945	6990	-	9.42857	6.48e-05	0.347	TGACCAAATAACTACTACCGTTTTGAACAATTTCTTTTTCAAAAAA	28901_SAMN06692332_GCA_006633525	Salmonella	Salmonella enterica	TRUE	6967	5363	6899	-1	68	7154	8114	1	187	28901_SAMN06692332_GCA_006633525
CRP		28901_SAMN06701827_GCA_006959185|28901_SAMN06701827_GCA_006959185_14|1	3773	3818	-	9.66234	5.79e-05	0.46	GTAGTTATTTGGTCAAAAAACTCTCATCCAGATCACGTTTTCTGAA	28901_SAMN06701827_GCA_006959185	Salmonella	Salmonella enterica	TRUE	3795	3894	5430	1	99	2679	3639	-1	156	28901_SAMN06701827_GCA_006959185
CRP		28901_SAMN06701827_GCA_006959185|28901_SAMN06701827_GCA_006959185_14|1	3704	3749	-	9.55844	6.09e-05	0.46	TGTTCAGATTTGGCGCGTTTTTGTGGCGTTAATCACGGTTATTTCG	28901_SAMN06701827_GCA_006959185	Salmonella	Salmonella enterica	TRUE	3726	3894	5430	1	168	2679	3639	-1	87	28901_SAMN06701827_GCA_006959185
CRP		28901_SAMN06701827_GCA_006959185|28901_SAMN06701827_GCA_006959185_14|1	3804	3849	+	9.42857	6.48e-05	0.46	TGACCAAATAACTACTACCGTTTTGAACAATTTCTTTTTCAAAAAA	28901_SAMN06701827_GCA_006959185	Salmonella	Salmonella enterica	TRUE	3826	3894	5430	1	68	2679	3639	-1	187	28901_SAMN06701827_GCA_006959185
CRP		28901_SAMN06704587_GCA_006951225|28901_SAMN06704587_GCA_006951225_9|1	3773	3818	-	11.2468	2.61e-05	0.338	GTAGTTATTTGGTTAAAAAACTCTCATCCAGATCACGTTTTATGAA	28901_SAMN06704587_GCA_006951225	Salmonella	Salmonella enterica	TRUE	3795	3894	5430	1	99	2679	3639	-1	156	28901_SAMN06704587_GCA_006951225
CRP		28901_SAMN06704587_GCA_006951225|28901_SAMN06704587_GCA_006951225_9|1	3804	3849	+	10.8571	3.19e-05	0.338	TAACCAAATAACTACTACCGTTTTGAACAATTTCTTTTTCAAAAAA	28901_SAMN06704587_GCA_006951225	Salmonella	Salmonella enterica	TRUE	3826	3894	5430	1	68	2679	3639	-1	187	28901_SAMN06704587_GCA_006951225
CRP		28901_SAMN06704587_GCA_006951225|28901_SAMN06704587_GCA_006951225_9|1	3704	3749	-	8.71429	9.09e-05	0.404	TGTTCAGGTTTGGCGCGTTTTTGTGGCGTTAATCACGGTTATTTCG	28901_SAMN06704587_GCA_006951225	Salmonella	Salmonella enterica	TRUE	3726	3894	5430	1	168	2679	3639	-1	87	28901_SAMN06704587_GCA_006951225
CRP		28901_SAMN06830434_GCA_006050355|28901_SAMN06830434_GCA_006050355_11|1	3774	3819	-	11.2468	2.61e-05	0.339	GTAGTTATTTGGTTAAAAAACTCTCATCCAGATCACGTTTTATGAA	28901_SAMN06830434_GCA_006050355	Salmonella	Salmonella enterica	TRUE	3796	3895	5431	1	99	2679	3639	-1	157	28901_SAMN06830434_GCA_006050355
CRP		28901_SAMN06830434_GCA_006050355|28901_SAMN06830434_GCA_006050355_11|1	3805	3850	+	10.8571	3.19e-05	0.339	TAACCAAATAACTACTACCGTTTTGAACAATTTCTTTTTCAAAAAA	28901_SAMN06830434_GCA_006050355	Salmonella	Salmonella enterica	TRUE	3827	3895	5431	1	68	2679	3639	-1	188	28901_SAMN06830434_GCA_006050355
CRP		28901_SAMN06830434_GCA_006050355|28901_SAMN06830434_GCA_006050355_11|1	3705	3750	-	9.55844	6.09e-05	0.432	TGTTCAGATTTGGCGCGTTTTTGTGGCGTTAATCACGGTTATTTCG	28901_SAMN06830434_GCA_006050355	Salmonella	Salmonella enterica	TRUE	3727	3895	5431	1	168	2679	3639	-1	88	28901_SAMN06830434_GCA_006050355
CRP		28901_SAMN06848228_GCA_006972745|28901_SAMN06848228_GCA_006972745_13|1	3773	3818	-	9.66234	5.79e-05	0.455	GTAGTTATTTGGTCAAAAAACTCTCATCCAGATCACGTTTTCTGAA	28901_SAMN06848228_GCA_006972745	Salmonella	Salmonella enterica	TRUE	3795	3894	5430	1	99	2679	3639	-1	156	28901_SAMN06848228_GCA_006972745
CRP		28901_SAMN06848228_GCA_006972745|28901_SAMN06848228_GCA_006972745_13|1	3704	3749	-	9.55844	6.09e-05	0.455	TGTTCAGATTTGGCGCGTTTTTGTGGCGTTAATCACGGTTATTTCG	28901_SAMN06848228_GCA_006972745	Salmonella	Salmonella enterica	TRUE	3726	3894	5430	1	168	2679	3639	-1	87	28901_SAMN06848228_GCA_006972745
CRP		28901_SAMN06848228_GCA_006972745|28901_SAMN06848228_GCA_006972745_13|1	3804	3849	+	9.42857	6.48e-05	0.455	TGACCAAATAACTACTACCGTTTTGAACAATTTCTTTTTCAAAAAA	28901_SAMN06848228_GCA_006972745	Salmonella	Salmonella enterica	TRUE	3826	3894	5430	1	68	2679	3639	-1	187	28901_SAMN06848228_GCA_006972745
CRP		28901_SAMN06848252_GCA_006121695|28901_SAMN06848252_GCA_006121695_13|2	6976	7021	+	9.66234	5.79e-05	0.463	GTAGTTATTTGGTCAAAAAACTCTCATCCAGATCACGTTTTCTGAA	28901_SAMN06848252_GCA_006121695	Salmonella	Salmonella enterica	TRUE	6998	5363	6899	-1	99	7154	8114	1	156	28901_SAMN06848252_GCA_006121695
CRP		28901_SAMN06848252_GCA_006121695|28901_SAMN06848252_GCA_006121695_13|2	7045	7090	+	9.55844	6.09e-05	0.463	TGTTCAGATTTGGCGCGTTTTTGTGGCGTTAATCACGGTTATTTCG	28901_SAMN06848252_GCA_006121695	Salmonella	Salmonella enterica	TRUE	7067	5363	6899	-1	168	7154	8114	1	87	28901_SAMN06848252_GCA_006121695
CRP		28901_SAMN06848252_GCA_006121695|28901_SAMN06848252_GCA_006121695_13|2	6945	6990	-	9.42857	6.48e-05	0.463	TGACCAAATAACTACTACCGTTTTGAACAATTTCTTTTTCAAAAAA	28901_SAMN06848252_GCA_006121695	Salmonella	Salmonella enterica	TRUE	6967	5363	6899	-1	68	7154	8114	1	187	28901_SAMN06848252_GCA_006121695
CRP		28901_SAMN06848485_GCA_006112035|28901_SAMN06848485_GCA_006112035_31|2	7045	7090	+	10.5714	3.69e-05	0.361	TGTTCAGATTTGACGCGTTTTTGTGGCGTTAATCACGGTTATTTCG	28901_SAMN06848485_GCA_006112035	Salmonella	Salmonella enterica	TRUE	7067	5363	6899	-1	168	7154	8114	1	87	28901_SAMN06848485_GCA_006112035
CRP		28901_SAMN06848485_GCA_006112035|28901_SAMN06848485_GCA_006112035_31|2	6976	7021	+	9.66234	5.79e-05	0.361	GTAGTTATTTGGTCAAAAAACTCTCATCCAGATCACGTTTTCTGAA	28901_SAMN06848485_GCA_006112035	Salmonella	Salmonella enterica	TRUE	6998	5363	6899	-1	99	7154	8114	1	156	28901_SAMN06848485_GCA_006112035
CRP		28901_SAMN06848485_GCA_006112035|28901_SAMN06848485_GCA_006112035_31|2	6945	6990	-	9.42857	6.48e-05	0.361	TGACCAAATAACTACTACCGTTTTGAACAATTTCTTTTTCAAAAAA	28901_SAMN06848485_GCA_006112035	Salmonella	Salmonella enterica	TRUE	6967	5363	6899	-1	68	7154	8114	1	187	28901_SAMN06848485_GCA_006112035
CRP		28901_SAMN06849006_GCA_006968485|28901_SAMN06849006_GCA_006968485_17|1	3774	3819	-	9.66234	5.79e-05	0.344	GTAGTTATTTGGTCAAAAAACTCTCATCCAGATCACGTTTTCTGAA	28901_SAMN06849006_GCA_006968485	Salmonella	Salmonella enterica	TRUE	3796	3895	5431	1	99	2680	3640	-1	156	28901_SAMN06849006_GCA_006968485
CRP		28901_SAMN06849006_GCA_006968485|28901_SAMN06849006_GCA_006968485_17|1	3705	3750	-	9.55844	6.09e-05	0.344	TGTTCAGATTTGGCGCGTTTTTGTGGCGTTAATCACGGTTATTTCG	28901_SAMN06849006_GCA_006968485	Salmonella	Salmonella enterica	TRUE	3727	3895	5431	1	168	2680	3640	-1	87	28901_SAMN06849006_GCA_006968485
CRP		28901_SAMN06849006_GCA_006968485|28901_SAMN06849006_GCA_006968485_17|1	3805	3850	+	9.42857	6.48e-05	0.344	TGACCAAATAACTACTACCGTTTTGAACAATTTCTTTTTCAAAAAA	28901_SAMN06849006_GCA_006968485	Salmonella	Salmonella enterica	TRUE	3827	3895	5431	1	68	2680	3640	-1	187	28901_SAMN06849006_GCA_006968485
CRP		28901_SAMN06854141_GCA_006963385|28901_SAMN06854141_GCA_006963385_20|2	6975	7020	+	11.2468	2.61e-05	0.338	GTAGTTATTTGGTTAAAAAACTCTCATCCAGATCACGTTTTATGAA	28901_SAMN06854141_GCA_006963385	Salmonella	Salmonella enterica	TRUE	6997	5362	6898	-1	99	7154	8114	1	157	28901_SAMN06854141_GCA_006963385
CRP		28901_SAMN06854141_GCA_006963385|28901_SAMN06854141_GCA_006963385_20|2	6944	6989	-	10.8571	3.19e-05	0.338	TAACCAAATAACTACTACCGTTTTGAACAATTTCTTTTTCAAAAAA	28901_SAMN06854141_GCA_006963385	Salmonella	Salmonella enterica	TRUE	6966	5362	6898	-1	68	7154	8114	1	188	28901_SAMN06854141_GCA_006963385
CRP		28901_SAMN06854141_GCA_006963385|28901_SAMN06854141_GCA_006963385_20|2	7044	7089	+	9.55844	6.09e-05	0.431	TGTTCAGATTTGGCGCGTTTTTGTGGCGTTAATCACGGTTATTTCG	28901_SAMN06854141_GCA_006963385	Salmonella	Salmonella enterica	TRUE	7066	5362	6898	-1	168	7154	8114	1	88	28901_SAMN06854141_GCA_006963385
CRP		28901_SAMN06857684_GCA_006110435|28901_SAMN06857684_GCA_006110435_10|1	3773	3818	-	11.2468	2.61e-05	0.338	GTAGTTATTTGGTTAAAAAACTCTCATCCAGATCACGTTTTATGAA	28901_SAMN06857684_GCA_006110435	Salmonella	Salmonella enterica	TRUE	3795	3894	5430	1	99	2679	3639	-1	156	28901_SAMN06857684_GCA_006110435
CRP		28901_SAMN06857684_GCA_006110435|28901_SAMN06857684_GCA_006110435_10|1	3804	3849	+	10.8571	3.19e-05	0.338	TAACCAAATAACTACTACCGTTTTGAACAATTTCTTTTTCAAAAAA	28901_SAMN06857684_GCA_006110435	Salmonella	Salmonella enterica	TRUE	3826	3894	5430	1	68	2679	3639	-1	187	28901_SAMN06857684_GCA_006110435
CRP		28901_SAMN06857684_GCA_006110435|28901_SAMN06857684_GCA_006110435_10|1	3704	3749	-	9.55844	6.09e-05	0.404	TGTTCAGATTTGGCGCGTTTTTGTGGCGTTAATCACGGTTATTTCG	28901_SAMN06857684_GCA_006110435	Salmonella	Salmonella enterica	TRUE	3726	3894	5430	1	168	2679	3639	-1	87	28901_SAMN06857684_GCA_006110435
CRP		28901_SAMN06883582_GCA_006051815|28901_SAMN06883582_GCA_006051815_10|1	3774	3819	-	11.2468	2.61e-05	0.339	GTAGTTATTTGGTTAAAAAACTCTCATCCAGATCACGTTTTATGAA	28901_SAMN06883582_GCA_006051815	Salmonella	Salmonella enterica	TRUE	3796	3895	5431	1	99	2679	3639	-1	157	28901_SAMN06883582_GCA_006051815
CRP		28901_SAMN06883582_GCA_006051815|28901_SAMN06883582_GCA_006051815_10|1	3805	3850	+	10.8571	3.19e-05	0.339	TAACCAAATAACTACTACCGTTTTGAACAATTTCTTTTTCAAAAAA	28901_SAMN06883582_GCA_006051815	Salmonella	Salmonella enterica	TRUE	3827	3895	5431	1	68	2679	3639	-1	188	28901_SAMN06883582_GCA_006051815
CRP		28901_SAMN06883582_GCA_006051815|28901_SAMN06883582_GCA_006051815_10|1	3705	3750	-	9.55844	6.09e-05	0.432	TGTTCAGATTTGGCGCGTTTTTGTGGCGTTAATCACGGTTATTTCG	28901_SAMN06883582_GCA_006051815	Salmonella	Salmonella enterica	TRUE	3727	3895	5431	1	168	2679	3639	-1	88	28901_SAMN06883582_GCA_006051815
CRP		28901_SAMN06887311_GCA_006051835|28901_SAMN06887311_GCA_006051835_13|1	3704	3749	-	10.5714	3.69e-05	0.357	TGTTCAGATTTGACGCGTTTTTGTGGCGTTAATCACGGTTATTTCG	28901_SAMN06887311_GCA_006051835	Salmonella	Salmonella enterica	TRUE	3726	3894	5430	1	168	2679	3639	-1	87	28901_SAMN06887311_GCA_006051835
CRP		28901_SAMN06887311_GCA_006051835|28901_SAMN06887311_GCA_006051835_13|1	3773	3818	-	9.66234	5.79e-05	0.357	GTAGTTATTTGGTCAAAAAACTCTCATCCAGATCACGTTTTCTGAA	28901_SAMN06887311_GCA_006051835	Salmonella	Salmonella enterica	TRUE	3795	3894	5430	1	99	2679	3639	-1	156	28901_SAMN06887311_GCA_006051835
CRP		28901_SAMN06887311_GCA_006051835|28901_SAMN06887311_GCA_006051835_13|1	3804	3849	+	9.42857	6.48e-05	0.357	TGACCAAATAACTACTACCGTTTTGAACAATTTCTTTTTCAAAAAA	28901_SAMN06887311_GCA_006051835	Salmonella	Salmonella enterica	TRUE	3826	3894	5430	1	68	2679	3639	-1	187	28901_SAMN06887311_GCA_006051835
CRP		28901_SAMN06887336_GCA_006963525|28901_SAMN06887336_GCA_006963525_11|1	3773	3818	-	11.3896	2.42e-05	0.338	GTAGTTATTTGGTTAAAAAACTCTCATCCAGATCACGTTTTATAAA	28901_SAMN06887336_GCA_006963525	Salmonella	Salmonella enterica	TRUE	3795	3894	5430	1	99	2679	3639	-1	156	28901_SAMN06887336_GCA_006963525
CRP		28901_SAMN06887336_GCA_006963525|28901_SAMN06887336_GCA_006963525_11|1	3804	3849	+	10.8571	3.19e-05	0.338	TAACCAAATAACTACTACCGTTTTGAACAATTTCTTTTTCAAAAAA	28901_SAMN06887336_GCA_006963525	Salmonella	Salmonella enterica	TRUE	3826	3894	5430	1	68	2679	3639	-1	187	28901_SAMN06887336_GCA_006963525
CRP		28901_SAMN06887336_GCA_006963525|28901_SAMN06887336_GCA_006963525_11|1	3704	3749	-	9.55844	6.09e-05	0.394	TGTTCAGATTTGGCGCGTTTTTGTGGCGTTAATCACGGTTATTTCG	28901_SAMN06887336_GCA_006963525	Salmonella	Salmonella enterica	TRUE	3726	3894	5430	1	168	2679	3639	-1	87	28901_SAMN06887336_GCA_006963525
CRP		28901_SAMN06911695_GCA_016367165|28901_SAMN06911695_GCA_016367165_11|1	3774	3819	-	11.2468	2.61e-05	0.339	GTAGTTATTTGGTTAAAAAACTCTCATCCAGATCACGTTTTATGAA	28901_SAMN06911695_GCA_016367165	Salmonella	Salmonella enterica	TRUE	3796	3895	5431	1	99	2679	3639	-1	157	28901_SAMN06911695_GCA_016367165
CRP		28901_SAMN06911695_GCA_016367165|28901_SAMN06911695_GCA_016367165_11|1	3805	3850	+	10.8571	3.19e-05	0.339	TAACCAAATAACTACTACCGTTTTGAACAATTTCTTTTTCAAAAAA	28901_SAMN06911695_GCA_016367165	Salmonella	Salmonella enterica	TRUE	3827	3895	5431	1	68	2679	3639	-1	188	28901_SAMN06911695_GCA_016367165
CRP		28901_SAMN06911695_GCA_016367165|28901_SAMN06911695_GCA_016367165_11|1	3705	3750	-	9.55844	6.09e-05	0.432	TGTTCAGATTTGGCGCGTTTTTGTGGCGTTAATCACGGTTATTTCG	28901_SAMN06911695_GCA_016367165	Salmonella	Salmonella enterica	TRUE	3727	3895	5431	1	168	2679	3639	-1	88	28901_SAMN06911695_GCA_016367165
CRP		28901_SAMN06924435_GCA_006052635|28901_SAMN06924435_GCA_006052635_27|2	6976	7021	+	11.2468	2.61e-05	0.341	GTAGTTATTTGGTTAAAAAACTCTCATCCAGATCACGTTTTATGAA	28901_SAMN06924435_GCA_006052635	Salmonella	Salmonella enterica	TRUE	6998	5363	6899	-1	99	7154	8114	1	156	28901_SAMN06924435_GCA_006052635
CRP		28901_SAMN06924435_GCA_006052635|28901_SAMN06924435_GCA_006052635_27|2	6945	6990	-	10.8571	3.19e-05	0.341	TAACCAAATAACTACTACCGTTTTGAACAATTTCTTTTTCAAAAAA	28901_SAMN06924435_GCA_006052635	Salmonella	Salmonella enterica	TRUE	6967	5363	6899	-1	68	7154	8114	1	187	28901_SAMN06924435_GCA_006052635
CRP		28901_SAMN06924435_GCA_006052635|28901_SAMN06924435_GCA_006052635_27|2	7045	7090	+	9.55844	6.09e-05	0.409	TGTTCAGATTTGGCGCGTTTTTGTGGCGTTAATCACGGTTATTTCG	28901_SAMN06924435_GCA_006052635	Salmonella	Salmonella enterica	TRUE	7067	5363	6899	-1	168	7154	8114	1	87	28901_SAMN06924435_GCA_006052635
CRP		28901_SAMN06929015_GCA_006054415|28901_SAMN06929015_GCA_006054415_12|1	3774	3819	-	9.66234	5.79e-05	0.343	GTAGTTATTTGGTCAAAAAACTCTCATCCAGATCACGTTTTCTGAA	28901_SAMN06929015_GCA_006054415	Salmonella	Salmonella enterica	TRUE	3796	3895	5431	1	99	2680	3640	-1	156	28901_SAMN06929015_GCA_006054415
CRP		28901_SAMN06929015_GCA_006054415|28901_SAMN06929015_GCA_006054415_12|1	3705	3750	-	9.55844	6.09e-05	0.343	TGTTCAGATTTGGCGCGTTTTTGTGGCGTTAATCACGGTTATTTCG	28901_SAMN06929015_GCA_006054415	Salmonella	Salmonella enterica	TRUE	3727	3895	5431	1	168	2680	3640	-1	87	28901_SAMN06929015_GCA_006054415
CRP		28901_SAMN06929015_GCA_006054415|28901_SAMN06929015_GCA_006054415_12|1	3805	3850	+	9.42857	6.48e-05	0.343	TGACCAAATAACTACTACCGTTTTGAACAATTTCTTTTTCAAAAAA	28901_SAMN06929015_GCA_006054415	Salmonella	Salmonella enterica	TRUE	3827	3895	5431	1	68	2680	3640	-1	187	28901_SAMN06929015_GCA_006054415
CRP		28901_SAMN07125189_GCA_006970845|28901_SAMN07125189_GCA_006970845_17|2	6976	7021	+	9.66234	5.79e-05	0.463	GTAGTTATTTGGTCAAAAAACTCTCATCCAGATCACGTTTTCTGAA	28901_SAMN07125189_GCA_006970845	Salmonella	Salmonella enterica	TRUE	6998	5363	6899	-1	99	7154	8114	1	156	28901_SAMN07125189_GCA_006970845
CRP		28901_SAMN07125189_GCA_006970845|28901_SAMN07125189_GCA_006970845_17|2	7045	7090	+	9.55844	6.09e-05	0.463	TGTTCAGATTTGGCGCGTTTTTGTGGCGTTAATCACGGTTATTTCG	28901_SAMN07125189_GCA_006970845	Salmonella	Salmonella enterica	TRUE	7067	5363	6899	-1	168	7154	8114	1	87	28901_SAMN07125189_GCA_006970845
CRP		28901_SAMN07125189_GCA_006970845|28901_SAMN07125189_GCA_006970845_17|2	6945	6990	-	9.42857	6.48e-05	0.463	TGACCAAATAACTACTACCGTTTTGAACAATTTCTTTTTCAAAAAA	28901_SAMN07125189_GCA_006970845	Salmonella	Salmonella enterica	TRUE	6967	5363	6899	-1	68	7154	8114	1	187	28901_SAMN07125189_GCA_006970845
CRP		28901_SAMN07135250_GCA_004227765|28901_SAMN07135250_GCA_004227765_12|1	3773	3818	-	9.66234	5.79e-05	0.456	GTAGTTATTTGGTCAAAAAACTCTCATCCAGATCACGTTTTCTGAA	28901_SAMN07135250_GCA_004227765	Salmonella	Salmonella enterica	TRUE	3795	3894	5430	1	99	2679	3639	-1	156	28901_SAMN07135250_GCA_004227765
CRP		28901_SAMN07135250_GCA_004227765|28901_SAMN07135250_GCA_004227765_12|1	3704	3749	-	9.55844	6.09e-05	0.456	TGTTCAGATTTGGCGCGTTTTTGTGGCGTTAATCACGGTTATTTCG	28901_SAMN07135250_GCA_004227765	Salmonella	Salmonella enterica	TRUE	3726	3894	5430	1	168	2679	3639	-1	87	28901_SAMN07135250_GCA_004227765
CRP		28901_SAMN07135250_GCA_004227765|28901_SAMN07135250_GCA_004227765_12|1	3804	3849	+	9.42857	6.48e-05	0.456	TGACCAAATAACTACTACCGTTTTGAACAATTTCTTTTTCAAAAAA	28901_SAMN07135250_GCA_004227765	Salmonella	Salmonella enterica	TRUE	3826	3894	5430	1	68	2679	3639	-1	187	28901_SAMN07135250_GCA_004227765
CRP		28901_SAMN07138205_GCA_007022985|28901_SAMN07138205_GCA_007022985_11|1	3704	3749	-	10.5714	3.69e-05	0.357	TGTTCAGATTTGACGCGTTTTTGTGGCGTTAATCACGGTTATTTCG	28901_SAMN07138205_GCA_007022985	Salmonella	Salmonella enterica	TRUE	3726	3894	5430	1	168	2679	3639	-1	87	28901_SAMN07138205_GCA_007022985
CRP		28901_SAMN07138205_GCA_007022985|28901_SAMN07138205_GCA_007022985_11|1	3773	3818	-	9.66234	5.79e-05	0.357	GTAGTTATTTGGTCAAAAAACTCTCATCCAGATCACGTTTTCTGAA	28901_SAMN07138205_GCA_007022985	Salmonella	Salmonella enterica	TRUE	3795	3894	5430	1	99	2679	3639	-1	156	28901_SAMN07138205_GCA_007022985
CRP		28901_SAMN07138205_GCA_007022985|28901_SAMN07138205_GCA_007022985_11|1	3804	3849	+	9.42857	6.48e-05	0.357	TGACCAAATAACTACTACCGTTTTGAACAATTTCTTTTTCAAAAAA	28901_SAMN07138205_GCA_007022985	Salmonella	Salmonella enterica	TRUE	3826	3894	5430	1	68	2679	3639	-1	187	28901_SAMN07138205_GCA_007022985
CRP		28901_SAMN07138209_GCA_007023085|28901_SAMN07138209_GCA_007023085_12|1	3705	3750	-	10.5714	3.69e-05	0.286	TGTTCAGATTTGACGCGTTTTTGTGGCGTTAATCACGGTTATTTCG	28901_SAMN07138209_GCA_007023085	Salmonella	Salmonella enterica	TRUE	3727	3895	5431	1	168	2680	3640	-1	87	28901_SAMN07138209_GCA_007023085
CRP		28901_SAMN07138209_GCA_007023085|28901_SAMN07138209_GCA_007023085_12|1	3774	3819	-	9.66234	5.79e-05	0.286	GTAGTTATTTGGTCAAAAAACTCTCATCCAGATCACGTTTTCTGAA	28901_SAMN07138209_GCA_007023085	Salmonella	Salmonella enterica	TRUE	3796	3895	5431	1	99	2680	3640	-1	156	28901_SAMN07138209_GCA_007023085
CRP		28901_SAMN07138209_GCA_007023085|28901_SAMN07138209_GCA_007023085_12|1	3805	3850	+	9.42857	6.48e-05	0.286	TGACCAAATAACTACTACCGTTTTGAACAATTTCTTTTTCAAAAAA	28901_SAMN07138209_GCA_007023085	Salmonella	Salmonella enterica	TRUE	3827	3895	5431	1	68	2680	3640	-1	187	28901_SAMN07138209_GCA_007023085
CRP		28901_SAMN07168066_GCA_007019505|28901_SAMN07168066_GCA_007019505_11|1	3774	3819	-	11.2468	2.61e-05	0.339	GTAGTTATTTGGTTAAAAAACTCTCATCCAGATCACGTTTTATGAA	28901_SAMN07168066_GCA_007019505	Salmonella	Salmonella enterica	TRUE	3796	3895	5431	1	99	2679	3639	-1	157	28901_SAMN07168066_GCA_007019505
CRP		28901_SAMN07168066_GCA_007019505|28901_SAMN07168066_GCA_007019505_11|1	3805	3850	+	10.8571	3.19e-05	0.339	TAACCAAATAACTACTACCGTTTTGAACAATTTCTTTTTCAAAAAA	28901_SAMN07168066_GCA_007019505	Salmonella	Salmonella enterica	TRUE	3827	3895	5431	1	68	2679	3639	-1	188	28901_SAMN07168066_GCA_007019505
CRP		28901_SAMN07168066_GCA_007019505|28901_SAMN07168066_GCA_007019505_11|1	3705	3750	-	9.55844	6.09e-05	0.432	TGTTCAGATTTGGCGCGTTTTTGTGGCGTTAATCACGGTTATTTCG	28901_SAMN07168066_GCA_007019505	Salmonella	Salmonella enterica	TRUE	3727	3895	5431	1	168	2679	3639	-1	88	28901_SAMN07168066_GCA_007019505
CRP		28901_SAMN07173336_GCA_009301095|28901_SAMN07173336_GCA_009301095_25|1	3704	3749	-	10.5714	3.69e-05	0.357	TGTTCAGATTTGACGCGTTTTTGTGGCGTTAATCACGGTTATTTCG	28901_SAMN07173336_GCA_009301095	Salmonella	Salmonella enterica	TRUE	3726	3894	5430	1	168	2679	3639	-1	87	28901_SAMN07173336_GCA_009301095
CRP		28901_SAMN07173336_GCA_009301095|28901_SAMN07173336_GCA_009301095_25|1	3773	3818	-	9.66234	5.79e-05	0.357	GTAGTTATTTGGTCAAAAAACTCTCATCCAGATCACGTTTTCTGAA	28901_SAMN07173336_GCA_009301095	Salmonella	Salmonella enterica	TRUE	3795	3894	5430	1	99	2679	3639	-1	156	28901_SAMN07173336_GCA_009301095
CRP		28901_SAMN07173336_GCA_009301095|28901_SAMN07173336_GCA_009301095_25|1	3804	3849	+	9.42857	6.48e-05	0.357	TGACCAAATAACTACTACCGTTTTGAACAATTTCTTTTTCAAAAAA	28901_SAMN07173336_GCA_009301095	Salmonella	Salmonella enterica	TRUE	3826	3894	5430	1	68	2679	3639	-1	187	28901_SAMN07173336_GCA_009301095
CRP		28901_SAMN07176305_GCA_006057695|28901_SAMN07176305_GCA_006057695_7|1	3706	3751	-	10.5714	3.69e-05	0.358	TGTTCAGATTTGACGCGTTTTTGTGGCGTTAATCACGGTTATTTCG	28901_SAMN07176305_GCA_006057695	Salmonella	Salmonella enterica	TRUE	3728	3896	5432	1	168	2681	3641	-1	87	28901_SAMN07176305_GCA_006057695
CRP		28901_SAMN07176305_GCA_006057695|28901_SAMN07176305_GCA_006057695_7|1	3775	3820	-	9.66234	5.79e-05	0.358	GTAGTTATTTGGTCAAAAAACTCTCATCCAGATCACGTTTTCTGAA	28901_SAMN07176305_GCA_006057695	Salmonella	Salmonella enterica	TRUE	3797	3896	5432	1	99	2681	3641	-1	156	28901_SAMN07176305_GCA_006057695
CRP		28901_SAMN07176305_GCA_006057695|28901_SAMN07176305_GCA_006057695_7|1	3806	3851	+	9.42857	6.48e-05	0.358	TGACCAAATAACTACTACCGTTTTGAACAATTTCTTTTTCAAAAAA	28901_SAMN07176305_GCA_006057695	Salmonella	Salmonella enterica	TRUE	3828	3896	5432	1	68	2681	3641	-1	187	28901_SAMN07176305_GCA_006057695
CRP		28901_SAMN07176325_GCA_007020345|28901_SAMN07176325_GCA_007020345_7|2	7045	7090	+	10.5714	3.69e-05	0.361	TGTTCAGATTTGACGCGTTTTTGTGGCGTTAATCACGGTTATTTCG	28901_SAMN07176325_GCA_007020345	Salmonella	Salmonella enterica	TRUE	7067	5363	6899	-1	168	7154	8114	1	87	28901_SAMN07176325_GCA_007020345
CRP		28901_SAMN07176325_GCA_007020345|28901_SAMN07176325_GCA_007020345_7|2	6976	7021	+	9.66234	5.79e-05	0.361	GTAGTTATTTGGTCAAAAAACTCTCATCCAGATCACGTTTTCTGAA	28901_SAMN07176325_GCA_007020345	Salmonella	Salmonella enterica	TRUE	6998	5363	6899	-1	99	7154	8114	1	156	28901_SAMN07176325_GCA_007020345
CRP		28901_SAMN07176325_GCA_007020345|28901_SAMN07176325_GCA_007020345_7|2	6945	6990	-	9.42857	6.48e-05	0.361	TGACCAAATAACTACTACCGTTTTGAACAATTTCTTTTTCAAAAAA	28901_SAMN07176325_GCA_007020345	Salmonella	Salmonella enterica	TRUE	6967	5363	6899	-1	68	7154	8114	1	187	28901_SAMN07176325_GCA_007020345
CRP		28901_SAMN07189919_GCA_007020325|28901_SAMN07189919_GCA_007020325_10|1	3774	3819	-	9.66234	5.79e-05	0.344	GTAGTTATTTGGTCAAAAAACTCTCATCCAGATCACGTTTTCTGAA	28901_SAMN07189919_GCA_007020325	Salmonella	Salmonella enterica	TRUE	3796	3895	5431	1	99	2680	3640	-1	156	28901_SAMN07189919_GCA_007020325
CRP		28901_SAMN07189919_GCA_007020325|28901_SAMN07189919_GCA_007020325_10|1	3705	3750	-	9.55844	6.09e-05	0.344	TGTTCAGATTTGGCGCGTTTTTGTGGCGTTAATCACGGTTATTTCG	28901_SAMN07189919_GCA_007020325	Salmonella	Salmonella enterica	TRUE	3727	3895	5431	1	168	2680	3640	-1	87	28901_SAMN07189919_GCA_007020325
CRP		28901_SAMN07189919_GCA_007020325|28901_SAMN07189919_GCA_007020325_10|1	3805	3850	+	9.42857	6.48e-05	0.344	TGACCAAATAACTACTACCGTTTTGAACAATTTCTTTTTCAAAAAA	28901_SAMN07189919_GCA_007020325	Salmonella	Salmonella enterica	TRUE	3827	3895	5431	1	68	2680	3640	-1	187	28901_SAMN07189919_GCA_007020325
CRP		28901_SAMN07189950_GCA_007021045|28901_SAMN07189950_GCA_007021045_10|1	3774	3819	-	11.2468	2.61e-05	0.339	GTAGTTATTTGGTTAAAAAACTCTCATCCAGATCACGTTTTATGAA	28901_SAMN07189950_GCA_007021045	Salmonella	Salmonella enterica	TRUE	3796	3895	5431	1	99	2679	3639	-1	157	28901_SAMN07189950_GCA_007021045
CRP		28901_SAMN07189950_GCA_007021045|28901_SAMN07189950_GCA_007021045_10|1	3805	3850	+	10.8571	3.19e-05	0.339	TAACCAAATAACTACTACCGTTTTGAACAATTTCTTTTTCAAAAAA	28901_SAMN07189950_GCA_007021045	Salmonella	Salmonella enterica	TRUE	3827	3895	5431	1	68	2679	3639	-1	188	28901_SAMN07189950_GCA_007021045
CRP		28901_SAMN07189950_GCA_007021045|28901_SAMN07189950_GCA_007021045_10|1	3705	3750	-	9.55844	6.09e-05	0.432	TGTTCAGATTTGGCGCGTTTTTGTGGCGTTAATCACGGTTATTTCG	28901_SAMN07189950_GCA_007021045	Salmonella	Salmonella enterica	TRUE	3727	3895	5431	1	168	2679	3639	-1	88	28901_SAMN07189950_GCA_007021045
CRP		28901_SAMN07247034_GCA_007022445|28901_SAMN07247034_GCA_007022445_10|2	6976	7021	+	9.66234	5.79e-05	0.463	GTAGTTATTTGGTCAAAAAACTCTCATCCAGATCACGTTTTCTGAA	28901_SAMN07247034_GCA_007022445	Salmonella	Salmonella enterica	TRUE	6998	5363	6899	-1	99	7154	8114	1	156	28901_SAMN07247034_GCA_007022445
CRP		28901_SAMN07247034_GCA_007022445|28901_SAMN07247034_GCA_007022445_10|2	7045	7090	+	9.55844	6.09e-05	0.463	TGTTCAGATTTGGCGCGTTTTTGTGGCGTTAATCACGGTTATTTCG	28901_SAMN07247034_GCA_007022445	Salmonella	Salmonella enterica	TRUE	7067	5363	6899	-1	168	7154	8114	1	87	28901_SAMN07247034_GCA_007022445
CRP		28901_SAMN07247034_GCA_007022445|28901_SAMN07247034_GCA_007022445_10|2	6945	6990	-	9.42857	6.48e-05	0.463	TGACCAAATAACTACTACCGTTTTGAACAATTTCTTTTTCAAAAAA	28901_SAMN07247034_GCA_007022445	Salmonella	Salmonella enterica	TRUE	6967	5363	6899	-1	68	7154	8114	1	187	28901_SAMN07247034_GCA_007022445
CRP		28901_SAMN07255354_GCA_007024085|28901_SAMN07255354_GCA_007024085_16|1	3775	3820	-	9.66234	5.79e-05	0.458	GTAGTTATTTGGTCAAAAAACTCTCATCCAGATCACGTTTTCTGAA	28901_SAMN07255354_GCA_007024085	Salmonella	Salmonella enterica	TRUE	3797	3896	5432	1	99	2681	3641	-1	156	28901_SAMN07255354_GCA_007024085
CRP		28901_SAMN07255354_GCA_007024085|28901_SAMN07255354_GCA_007024085_16|1	3706	3751	-	9.55844	6.09e-05	0.458	TGTTCAGATTTGGCGCGTTTTTGTGGCGTTAATCACGGTTATTTCG	28901_SAMN07255354_GCA_007024085	Salmonella	Salmonella enterica	TRUE	3728	3896	5432	1	168	2681	3641	-1	87	28901_SAMN07255354_GCA_007024085
CRP		28901_SAMN07255354_GCA_007024085|28901_SAMN07255354_GCA_007024085_16|1	3806	3851	+	9.42857	6.48e-05	0.458	TGACCAAATAACTACTACCGTTTTGAACAATTTCTTTTTCAAAAAA	28901_SAMN07255354_GCA_007024085	Salmonella	Salmonella enterica	TRUE	3828	3896	5432	1	68	2681	3641	-1	187	28901_SAMN07255354_GCA_007024085
CRP		28901_SAMN07277986_GCA_008696245|28901_SAMN07277986_GCA_008696245_9|1	3773	3818	-	9.66234	5.79e-05	0.455	GTAGTTATTTGGTCAAAAAACTCTCATCCAGATCACGTTTTCTGAA	28901_SAMN07277986_GCA_008696245	Salmonella	Salmonella enterica	TRUE	3795	3894	5430	1	99	2679	3639	-1	156	28901_SAMN07277986_GCA_008696245
CRP		28901_SAMN07277986_GCA_008696245|28901_SAMN07277986_GCA_008696245_9|1	3704	3749	-	9.55844	6.09e-05	0.455	TGTTCAGATTTGGCGCGTTTTTGTGGCGTTAATCACGGTTATTTCG	28901_SAMN07277986_GCA_008696245	Salmonella	Salmonella enterica	TRUE	3726	3894	5430	1	168	2679	3639	-1	87	28901_SAMN07277986_GCA_008696245
CRP		28901_SAMN07277986_GCA_008696245|28901_SAMN07277986_GCA_008696245_9|1	3804	3849	+	9.42857	6.48e-05	0.455	TGACCAAATAACTACTACCGTTTTGAACAATTTCTTTTTCAAAAAA	28901_SAMN07277986_GCA_008696245	Salmonella	Salmonella enterica	TRUE	3826	3894	5430	1	68	2679	3639	-1	187	28901_SAMN07277986_GCA_008696245
CRP		28901_SAMN07289104_GCA_007026845|28901_SAMN07289104_GCA_007026845_12|1	3704	3749	-	10.5714	3.69e-05	0.355	TGTTCAGATTTGACGCGTTTTTGTGGCGTTAATCACGGTTATTTCG	28901_SAMN07289104_GCA_007026845	Salmonella	Salmonella enterica	TRUE	3726	3894	5430	1	168	2679	3639	-1	87	28901_SAMN07289104_GCA_007026845
CRP		28901_SAMN07289104_GCA_007026845|28901_SAMN07289104_GCA_007026845_12|1	3773	3818	-	9.66234	5.79e-05	0.355	GTAGTTATTTGGTCAAAAAACTCTCATCCAGATCACGTTTTCTGAA	28901_SAMN07289104_GCA_007026845	Salmonella	Salmonella enterica	TRUE	3795	3894	5430	1	99	2679	3639	-1	156	28901_SAMN07289104_GCA_007026845
CRP		28901_SAMN07289104_GCA_007026845|28901_SAMN07289104_GCA_007026845_12|1	3804	3849	+	9.42857	6.48e-05	0.355	TGACCAAATAACTACTACCGTTTTGAACAATTTCTTTTTCAAAAAA	28901_SAMN07289104_GCA_007026845	Salmonella	Salmonella enterica	TRUE	3826	3894	5430	1	68	2679	3639	-1	187	28901_SAMN07289104_GCA_007026845
CRP		28901_SAMN07301640_GCA_006064355|28901_SAMN07301640_GCA_006064355_10|1	3774	3819	-	11.2468	2.61e-05	0.339	GTAGTTATTTGGTTAAAAAACTCTCATCCAGATCACGTTTTATGAA	28901_SAMN07301640_GCA_006064355	Salmonella	Salmonella enterica	TRUE	3796	3895	5431	1	99	2679	3639	-1	157	28901_SAMN07301640_GCA_006064355
CRP		28901_SAMN07301640_GCA_006064355|28901_SAMN07301640_GCA_006064355_10|1	3805	3850	+	10.8571	3.19e-05	0.339	TAACCAAATAACTACTACCGTTTTGAACAATTTCTTTTTCAAAAAA	28901_SAMN07301640_GCA_006064355	Salmonella	Salmonella enterica	TRUE	3827	3895	5431	1	68	2679	3639	-1	188	28901_SAMN07301640_GCA_006064355
CRP		28901_SAMN07301640_GCA_006064355|28901_SAMN07301640_GCA_006064355_10|1	3705	3750	-	9.55844	6.09e-05	0.432	TGTTCAGATTTGGCGCGTTTTTGTGGCGTTAATCACGGTTATTTCG	28901_SAMN07301640_GCA_006064355	Salmonella	Salmonella enterica	TRUE	3727	3895	5431	1	168	2679	3639	-1	88	28901_SAMN07301640_GCA_006064355
CRP		28901_SAMN07301642_GCA_006120225|28901_SAMN07301642_GCA_006120225_10|1	3774	3819	-	11.2468	2.61e-05	0.339	GTAGTTATTTGGTTAAAAAACTCTCATCCAGATCACGTTTTATGAA	28901_SAMN07301642_GCA_006120225	Salmonella	Salmonella enterica	TRUE	3796	3895	5431	1	99	2679	3639	-1	157	28901_SAMN07301642_GCA_006120225
CRP		28901_SAMN07301642_GCA_006120225|28901_SAMN07301642_GCA_006120225_10|1	3805	3850	+	10.8571	3.19e-05	0.339	TAACCAAATAACTACTACCGTTTTGAACAATTTCTTTTTCAAAAAA	28901_SAMN07301642_GCA_006120225	Salmonella	Salmonella enterica	TRUE	3827	3895	5431	1	68	2679	3639	-1	188	28901_SAMN07301642_GCA_006120225
CRP		28901_SAMN07301642_GCA_006120225|28901_SAMN07301642_GCA_006120225_10|1	3705	3750	-	9.55844	6.09e-05	0.432	TGTTCAGATTTGGCGCGTTTTTGTGGCGTTAATCACGGTTATTTCG	28901_SAMN07301642_GCA_006120225	Salmonella	Salmonella enterica	TRUE	3727	3895	5431	1	168	2679	3639	-1	88	28901_SAMN07301642_GCA_006120225
CRP		28901_SAMN07333373_GCA_016321465|28901_SAMN07333373_GCA_016321465_9|1	3775	3820	-	9.66234	5.79e-05	0.458	GTAGTTATTTGGTCAAAAAACTCTCATCCAGATCACGTTTTCTGAA	28901_SAMN07333373_GCA_016321465	Salmonella	Salmonella enterica	TRUE	3797	3896	5432	1	99	2681	3641	-1	156	28901_SAMN07333373_GCA_016321465
CRP		28901_SAMN07333373_GCA_016321465|28901_SAMN07333373_GCA_016321465_9|1	3706	3751	-	9.55844	6.09e-05	0.458	TGTTCAGATTTGGCGCGTTTTTGTGGCGTTAATCACGGTTATTTCG	28901_SAMN07333373_GCA_016321465	Salmonella	Salmonella enterica	TRUE	3728	3896	5432	1	168	2681	3641	-1	87	28901_SAMN07333373_GCA_016321465
CRP		28901_SAMN07333373_GCA_016321465|28901_SAMN07333373_GCA_016321465_9|1	3806	3851	+	9.42857	6.48e-05	0.458	TGACCAAATAACTACTACCGTTTTGAACAATTTCTTTTTCAAAAAA	28901_SAMN07333373_GCA_016321465	Salmonella	Salmonella enterica	TRUE	3828	3896	5432	1	68	2681	3641	-1	187	28901_SAMN07333373_GCA_016321465
CRP		28901_SAMN07345828_GCA_007030965|28901_SAMN07345828_GCA_007030965_9|1	3704	3749	-	10.5714	3.69e-05	0.358	TGTTCAGATTTGACGCGTTTTTGTGGCGTTAATCACGGTTATTTCG	28901_SAMN07345828_GCA_007030965	Salmonella	Salmonella enterica	TRUE	3726	3894	5430	1	168	2679	3639	-1	87	28901_SAMN07345828_GCA_007030965
CRP		28901_SAMN07345828_GCA_007030965|28901_SAMN07345828_GCA_007030965_9|1	3773	3818	-	9.66234	5.79e-05	0.358	GTAGTTATTTGGTCAAAAAACTCTCATCCAGATCACGTTTTCTGAA	28901_SAMN07345828_GCA_007030965	Salmonella	Salmonella enterica	TRUE	3795	3894	5430	1	99	2679	3639	-1	156	28901_SAMN07345828_GCA_007030965
CRP		28901_SAMN07345828_GCA_007030965|28901_SAMN07345828_GCA_007030965_9|1	3804	3849	+	9.42857	6.48e-05	0.358	TGACCAAATAACTACTACCGTTTTGAACAATTTCTTTTTCAAAAAA	28901_SAMN07345828_GCA_007030965	Salmonella	Salmonella enterica	TRUE	3826	3894	5430	1	68	2679	3639	-1	187	28901_SAMN07345828_GCA_007030965
CRP		28901_SAMN07346314_GCA_007031085|28901_SAMN07346314_GCA_007031085_13|1	3774	3819	-	9.66234	5.79e-05	0.344	GTAGTTATTTGGTCAAAAAACTCTCATCCAGATCACGTTTTCTGAA	28901_SAMN07346314_GCA_007031085	Salmonella	Salmonella enterica	TRUE	3796	3895	5431	1	99	2680	3640	-1	156	28901_SAMN07346314_GCA_007031085
CRP		28901_SAMN07346314_GCA_007031085|28901_SAMN07346314_GCA_007031085_13|1	3705	3750	-	9.55844	6.09e-05	0.344	TGTTCAGATTTGGCGCGTTTTTGTGGCGTTAATCACGGTTATTTCG	28901_SAMN07346314_GCA_007031085	Salmonella	Salmonella enterica	TRUE	3727	3895	5431	1	168	2680	3640	-1	87	28901_SAMN07346314_GCA_007031085
CRP		28901_SAMN07346314_GCA_007031085|28901_SAMN07346314_GCA_007031085_13|1	3805	3850	+	9.42857	6.48e-05	0.344	TGACCAAATAACTACTACCGTTTTGAACAATTTCTTTTTCAAAAAA	28901_SAMN07346314_GCA_007031085	Salmonella	Salmonella enterica	TRUE	3827	3895	5431	1	68	2680	3640	-1	187	28901_SAMN07346314_GCA_007031085
CRP		28901_SAMN07352542_GCA_007031525|28901_SAMN07352542_GCA_007031525_11|2	6976	7021	+	9.66234	5.79e-05	0.345	GTAGTTATTTGGTCAAAAAACTCTCATCCAGATCACGTTTTCTGAA	28901_SAMN07352542_GCA_007031525	Salmonella	Salmonella enterica	TRUE	6998	5363	6899	-1	99	7154	8114	1	156	28901_SAMN07352542_GCA_007031525
CRP		28901_SAMN07352542_GCA_007031525|28901_SAMN07352542_GCA_007031525_11|2	7045	7090	+	9.55844	6.09e-05	0.345	TGTTCAGATTTGGCGCGTTTTTGTGGCGTTAATCACGGTTATTTCG	28901_SAMN07352542_GCA_007031525	Salmonella	Salmonella enterica	TRUE	7067	5363	6899	-1	168	7154	8114	1	87	28901_SAMN07352542_GCA_007031525
CRP		28901_SAMN07352542_GCA_007031525|28901_SAMN07352542_GCA_007031525_11|2	6945	6990	-	9.42857	6.48e-05	0.345	TGACCAAATAACTACTACCGTTTTGAACAATTTCTTTTTCAAAAAA	28901_SAMN07352542_GCA_007031525	Salmonella	Salmonella enterica	TRUE	6967	5363	6899	-1	68	7154	8114	1	187	28901_SAMN07352542_GCA_007031525
CRP		28901_SAMN07352556_GCA_007031285|28901_SAMN07352556_GCA_007031285_10|1	3774	3819	-	11.2468	2.61e-05	0.339	GTAGTTATTTGGTTAAAAAACTCTCATCCAGATCACGTTTTATGAA	28901_SAMN07352556_GCA_007031285	Salmonella	Salmonella enterica	TRUE	3796	3895	5431	1	99	2679	3639	-1	157	28901_SAMN07352556_GCA_007031285
CRP		28901_SAMN07352556_GCA_007031285|28901_SAMN07352556_GCA_007031285_10|1	3805	3850	+	10.8571	3.19e-05	0.339	TAACCAAATAACTACTACCGTTTTGAACAATTTCTTTTTCAAAAAA	28901_SAMN07352556_GCA_007031285	Salmonella	Salmonella enterica	TRUE	3827	3895	5431	1	68	2679	3639	-1	188	28901_SAMN07352556_GCA_007031285
CRP		28901_SAMN07352556_GCA_007031285|28901_SAMN07352556_GCA_007031285_10|1	3705	3750	-	9.55844	6.09e-05	0.432	TGTTCAGATTTGGCGCGTTTTTGTGGCGTTAATCACGGTTATTTCG	28901_SAMN07352556_GCA_007031285	Salmonella	Salmonella enterica	TRUE	3727	3895	5431	1	168	2679	3639	-1	88	28901_SAMN07352556_GCA_007031285
CRP		28901_SAMN07358470_GCA_009396305|28901_SAMN07358470_GCA_009396305_16|1	3774	3819	-	9.66234	5.79e-05	0.344	GTAGTTATTTGGTCAAAAAACTCTCATCCAGATCACGTTTTCTGAA	28901_SAMN07358470_GCA_009396305	Salmonella	Salmonella enterica	TRUE	3796	3895	5431	1	99	2680	3640	-1	156	28901_SAMN07358470_GCA_009396305
CRP		28901_SAMN07358470_GCA_009396305|28901_SAMN07358470_GCA_009396305_16|1	3705	3750	-	9.55844	6.09e-05	0.344	TGTTCAGATTTGGCGCGTTTTTGTGGCGTTAATCACGGTTATTTCG	28901_SAMN07358470_GCA_009396305	Salmonella	Salmonella enterica	TRUE	3727	3895	5431	1	168	2680	3640	-1	87	28901_SAMN07358470_GCA_009396305
CRP		28901_SAMN07358470_GCA_009396305|28901_SAMN07358470_GCA_009396305_16|1	3805	3850	+	9.42857	6.48e-05	0.344	TGACCAAATAACTACTACCGTTTTGAACAATTTCTTTTTCAAAAAA	28901_SAMN07358470_GCA_009396305	Salmonella	Salmonella enterica	TRUE	3827	3895	5431	1	68	2680	3640	-1	187	28901_SAMN07358470_GCA_009396305
CRP		28901_SAMN07415500_GCA_006125055|28901_SAMN07415500_GCA_006125055_10|1	3775	3820	-	9.66234	5.79e-05	0.458	GTAGTTATTTGGTCAAAAAACTCTCATCCAGATCACGTTTTCTGAA	28901_SAMN07415500_GCA_006125055	Salmonella	Salmonella enterica	TRUE	3797	3896	5432	1	99	2681	3641	-1	156	28901_SAMN07415500_GCA_006125055
CRP		28901_SAMN07415500_GCA_006125055|28901_SAMN07415500_GCA_006125055_10|1	3706	3751	-	9.55844	6.09e-05	0.458	TGTTCAGATTTGGCGCGTTTTTGTGGCGTTAATCACGGTTATTTCG	28901_SAMN07415500_GCA_006125055	Salmonella	Salmonella enterica	TRUE	3728	3896	5432	1	168	2681	3641	-1	87	28901_SAMN07415500_GCA_006125055
CRP		28901_SAMN07415500_GCA_006125055|28901_SAMN07415500_GCA_006125055_10|1	3806	3851	+	9.42857	6.48e-05	0.458	TGACCAAATAACTACTACCGTTTTGAACAATTTCTTTTTCAAAAAA	28901_SAMN07415500_GCA_006125055	Salmonella	Salmonella enterica	TRUE	3828	3896	5432	1	68	2681	3641	-1	187	28901_SAMN07415500_GCA_006125055
CRP		28901_SAMN07419199_GCA_007038365|28901_SAMN07419199_GCA_007038365_11|2	7045	7090	+	10.5714	3.69e-05	0.359	TGTTCAGATTTGACGCGTTTTTGTGGCGTTAATCACGGTTATTTCG	28901_SAMN07419199_GCA_007038365	Salmonella	Salmonella enterica	TRUE	7067	5363	6899	-1	168	7154	8114	1	87	28901_SAMN07419199_GCA_007038365
CRP		28901_SAMN07419199_GCA_007038365|28901_SAMN07419199_GCA_007038365_11|2	6976	7021	+	9.66234	5.79e-05	0.359	GTAGTTATTTGGTCAAAAAACTCTCATCCAGATCACGTTTTCTGAA	28901_SAMN07419199_GCA_007038365	Salmonella	Salmonella enterica	TRUE	6998	5363	6899	-1	99	7154	8114	1	156	28901_SAMN07419199_GCA_007038365
CRP		28901_SAMN07419199_GCA_007038365|28901_SAMN07419199_GCA_007038365_11|2	6945	6990	-	9.42857	6.48e-05	0.359	TGACCAAATAACTACTACCGTTTTGAACAATTTCTTTTTCAAAAAA	28901_SAMN07419199_GCA_007038365	Salmonella	Salmonella enterica	TRUE	6967	5363	6899	-1	68	7154	8114	1	187	28901_SAMN07419199_GCA_007038365
CRP		28901_SAMN07419511_GCA_006125275|28901_SAMN07419511_GCA_006125275_17|1	3773	3818	-	9.66234	5.79e-05	0.455	GTAGTTATTTGGTCAAAAAACTCTCATCCAGATCACGTTTTCTGAA	28901_SAMN07419511_GCA_006125275	Salmonella	Salmonella enterica	TRUE	3795	3894	5430	1	99	2679	3639	-1	156	28901_SAMN07419511_GCA_006125275
CRP		28901_SAMN07419511_GCA_006125275|28901_SAMN07419511_GCA_006125275_17|1	3704	3749	-	9.55844	6.09e-05	0.455	TGTTCAGATTTGGCGCGTTTTTGTGGCGTTAATCACGGTTATTTCG	28901_SAMN07419511_GCA_006125275	Salmonella	Salmonella enterica	TRUE	3726	3894	5430	1	168	2679	3639	-1	87	28901_SAMN07419511_GCA_006125275
CRP		28901_SAMN07419511_GCA_006125275|28901_SAMN07419511_GCA_006125275_17|1	3804	3849	+	9.42857	6.48e-05	0.455	TGACCAAATAACTACTACCGTTTTGAACAATTTCTTTTTCAAAAAA	28901_SAMN07419511_GCA_006125275	Salmonella	Salmonella enterica	TRUE	3826	3894	5430	1	68	2679	3639	-1	187	28901_SAMN07419511_GCA_006125275
CRP		28901_SAMN07419610_GCA_006126845|28901_SAMN07419610_GCA_006126845_14|2	7045	7090	+	10.5714	3.69e-05	0.361	TGTTCAGATTTGACGCGTTTTTGTGGCGTTAATCACGGTTATTTCG	28901_SAMN07419610_GCA_006126845	Salmonella	Salmonella enterica	TRUE	7067	5363	6899	-1	168	7154	8114	1	87	28901_SAMN07419610_GCA_006126845
CRP		28901_SAMN07419610_GCA_006126845|28901_SAMN07419610_GCA_006126845_14|2	6976	7021	+	9.66234	5.79e-05	0.361	GTAGTTATTTGGTCAAAAAACTCTCATCCAGATCACGTTTTCTGAA	28901_SAMN07419610_GCA_006126845	Salmonella	Salmonella enterica	TRUE	6998	5363	6899	-1	99	7154	8114	1	156	28901_SAMN07419610_GCA_006126845
CRP		28901_SAMN07419610_GCA_006126845|28901_SAMN07419610_GCA_006126845_14|2	6945	6990	-	9.42857	6.48e-05	0.361	TGACCAAATAACTACTACCGTTTTGAACAATTTCTTTTTCAAAAAA	28901_SAMN07419610_GCA_006126845	Salmonella	Salmonella enterica	TRUE	6967	5363	6899	-1	68	7154	8114	1	187	28901_SAMN07419610_GCA_006126845
CRP		28901_SAMN07420439_GCA_006141955|28901_SAMN07420439_GCA_006141955_11|1	3774	3819	-	9.66234	5.79e-05	0.344	GTAGTTATTTGGTCAAAAAACTCTCATCCAGATCACGTTTTCTGAA	28901_SAMN07420439_GCA_006141955	Salmonella	Salmonella enterica	TRUE	3796	3895	5431	1	99	2680	3640	-1	156	28901_SAMN07420439_GCA_006141955
CRP		28901_SAMN07420439_GCA_006141955|28901_SAMN07420439_GCA_006141955_11|1	3705	3750	-	9.55844	6.09e-05	0.344	TGTTCAGATTTGGCGCGTTTTTGTGGCGTTAATCACGGTTATTTCG	28901_SAMN07420439_GCA_006141955	Salmonella	Salmonella enterica	TRUE	3727	3895	5431	1	168	2680	3640	-1	87	28901_SAMN07420439_GCA_006141955
CRP		28901_SAMN07420439_GCA_006141955|28901_SAMN07420439_GCA_006141955_11|1	3805	3850	+	9.42857	6.48e-05	0.344	TGACCAAATAACTACTACCGTTTTGAACAATTTCTTTTTCAAAAAA	28901_SAMN07420439_GCA_006141955	Salmonella	Salmonella enterica	TRUE	3827	3895	5431	1	68	2680	3640	-1	187	28901_SAMN07420439_GCA_006141955
CRP		28901_SAMN07420471_GCA_016323125|28901_SAMN07420471_GCA_016323125_18|1	3774	3819	-	9.66234	5.79e-05	0.344	GTAGTTATTTGGTCAAAAAACTCTCATCCAGATCACGTTTTCTGAA	28901_SAMN07420471_GCA_016323125	Salmonella	Salmonella enterica	TRUE	3796	3895	5431	1	99	2680	3640	-1	156	28901_SAMN07420471_GCA_016323125
CRP		28901_SAMN07420471_GCA_016323125|28901_SAMN07420471_GCA_016323125_18|1	3705	3750	-	9.55844	6.09e-05	0.344	TGTTCAGATTTGGCGCGTTTTTGTGGCGTTAATCACGGTTATTTCG	28901_SAMN07420471_GCA_016323125	Salmonella	Salmonella enterica	TRUE	3727	3895	5431	1	168	2680	3640	-1	87	28901_SAMN07420471_GCA_016323125
CRP		28901_SAMN07420471_GCA_016323125|28901_SAMN07420471_GCA_016323125_18|1	3805	3850	+	9.42857	6.48e-05	0.344	TGACCAAATAACTACTACCGTTTTGAACAATTTCTTTTTCAAAAAA	28901_SAMN07420471_GCA_016323125	Salmonella	Salmonella enterica	TRUE	3827	3895	5431	1	68	2680	3640	-1	187	28901_SAMN07420471_GCA_016323125
CRP		28901_SAMN07427344_GCA_008698265|28901_SAMN07427344_GCA_008698265_8|1	3773	3818	-	9.66234	5.79e-05	0.455	GTAGTTATTTGGTCAAAAAACTCTCATCCAGATCACGTTTTCTGAA	28901_SAMN07427344_GCA_008698265	Salmonella	Salmonella enterica	TRUE	3795	3894	5430	1	99	2679	3639	-1	156	28901_SAMN07427344_GCA_008698265
CRP		28901_SAMN07427344_GCA_008698265|28901_SAMN07427344_GCA_008698265_8|1	3704	3749	-	9.55844	6.09e-05	0.455	TGTTCAGATTTGGCGCGTTTTTGTGGCGTTAATCACGGTTATTTCG	28901_SAMN07427344_GCA_008698265	Salmonella	Salmonella enterica	TRUE	3726	3894	5430	1	168	2679	3639	-1	87	28901_SAMN07427344_GCA_008698265
CRP		28901_SAMN07427344_GCA_008698265|28901_SAMN07427344_GCA_008698265_8|1	3804	3849	+	9.42857	6.48e-05	0.455	TGACCAAATAACTACTACCGTTTTGAACAATTTCTTTTTCAAAAAA	28901_SAMN07427344_GCA_008698265	Salmonella	Salmonella enterica	TRUE	3826	3894	5430	1	68	2679	3639	-1	187	28901_SAMN07427344_GCA_008698265
CRP		28901_SAMN07427480_GCA_006127685|28901_SAMN07427480_GCA_006127685_15|1	3704	3749	-	10.5714	3.69e-05	0.355	TGTTCAGATTTGACGCGTTTTTGTGGCGTTAATCACGGTTATTTCG	28901_SAMN07427480_GCA_006127685	Salmonella	Salmonella enterica	TRUE	3726	3894	5430	1	168	2679	3639	-1	87	28901_SAMN07427480_GCA_006127685
CRP		28901_SAMN07427480_GCA_006127685|28901_SAMN07427480_GCA_006127685_15|1	3773	3818	-	9.66234	5.79e-05	0.355	GTAGTTATTTGGTCAAAAAACTCTCATCCAGATCACGTTTTCTGAA	28901_SAMN07427480_GCA_006127685	Salmonella	Salmonella enterica	TRUE	3795	3894	5430	1	99	2679	3639	-1	156	28901_SAMN07427480_GCA_006127685
CRP		28901_SAMN07427480_GCA_006127685|28901_SAMN07427480_GCA_006127685_15|1	3804	3849	+	9.42857	6.48e-05	0.355	TGACCAAATAACTACTACCGTTTTGAACAATTTCTTTTTCAAAAAA	28901_SAMN07427480_GCA_006127685	Salmonella	Salmonella enterica	TRUE	3826	3894	5430	1	68	2679	3639	-1	187	28901_SAMN07427480_GCA_006127685
CRP		28901_SAMN07428755_GCA_010719695|28901_SAMN07428755_GCA_010719695_11|1	3773	3818	-	9.66234	5.79e-05	0.46	GTAGTTATTTGGTCAAAAAACTCTCATCCAGATCACGTTTTCTGAA	28901_SAMN07428755_GCA_010719695	Salmonella	Salmonella enterica	TRUE	3795	3894	5430	1	99	2679	3639	-1	156	28901_SAMN07428755_GCA_010719695
CRP		28901_SAMN07428755_GCA_010719695|28901_SAMN07428755_GCA_010719695_11|1	3704	3749	-	9.55844	6.09e-05	0.46	TGTTCAGATTTGGCGCGTTTTTGTGGCGTTAATCACGGTTATTTCG	28901_SAMN07428755_GCA_010719695	Salmonella	Salmonella enterica	TRUE	3726	3894	5430	1	168	2679	3639	-1	87	28901_SAMN07428755_GCA_010719695
CRP		28901_SAMN07428755_GCA_010719695|28901_SAMN07428755_GCA_010719695_11|1	3804	3849	+	9.42857	6.48e-05	0.46	TGACCAAATAACTACTACCGTTTTGAACAATTTCTTTTTCAAAAAA	28901_SAMN07428755_GCA_010719695	Salmonella	Salmonella enterica	TRUE	3826	3894	5430	1	68	2679	3639	-1	187	28901_SAMN07428755_GCA_010719695
CRP		28901_SAMN07450238_GCA_006127675|28901_SAMN07450238_GCA_006127675_12|1	3774	3819	-	9.66234	5.79e-05	0.343	GTAGTTATTTGGTCAAAAAACTCTCATCCAGATCACGTTTTCTGAA	28901_SAMN07450238_GCA_006127675	Salmonella	Salmonella enterica	TRUE	3796	3895	5431	1	99	2680	3640	-1	156	28901_SAMN07450238_GCA_006127675
CRP		28901_SAMN07450238_GCA_006127675|28901_SAMN07450238_GCA_006127675_12|1	3705	3750	-	9.55844	6.09e-05	0.343	TGTTCAGATTTGGCGCGTTTTTGTGGCGTTAATCACGGTTATTTCG	28901_SAMN07450238_GCA_006127675	Salmonella	Salmonella enterica	TRUE	3727	3895	5431	1	168	2680	3640	-1	87	28901_SAMN07450238_GCA_006127675
CRP		28901_SAMN07450238_GCA_006127675|28901_SAMN07450238_GCA_006127675_12|1	3805	3850	+	9.42857	6.48e-05	0.343	TGACCAAATAACTACTACCGTTTTGAACAATTTCTTTTTCAAAAAA	28901_SAMN07450238_GCA_006127675	Salmonella	Salmonella enterica	TRUE	3827	3895	5431	1	68	2680	3640	-1	187	28901_SAMN07450238_GCA_006127675
CRP		28901_SAMN07457369_GCA_016362465|28901_SAMN07457369_GCA_016362465_10|1	3774	3819	-	11.2468	2.61e-05	0.339	GTAGTTATTTGGTTAAAAAACTCTCATCCAGATCACGTTTTATGAA	28901_SAMN07457369_GCA_016362465	Salmonella	Salmonella enterica	TRUE	3796	3895	5431	1	99	2679	3639	-1	157	28901_SAMN07457369_GCA_016362465
CRP		28901_SAMN07457369_GCA_016362465|28901_SAMN07457369_GCA_016362465_10|1	3805	3850	+	10.8571	3.19e-05	0.339	TAACCAAATAACTACTACCGTTTTGAACAATTTCTTTTTCAAAAAA	28901_SAMN07457369_GCA_016362465	Salmonella	Salmonella enterica	TRUE	3827	3895	5431	1	68	2679	3639	-1	188	28901_SAMN07457369_GCA_016362465
CRP		28901_SAMN07457369_GCA_016362465|28901_SAMN07457369_GCA_016362465_10|1	3705	3750	-	9.55844	6.09e-05	0.432	TGTTCAGATTTGGCGCGTTTTTGTGGCGTTAATCACGGTTATTTCG	28901_SAMN07457369_GCA_016362465	Salmonella	Salmonella enterica	TRUE	3727	3895	5431	1	168	2679	3639	-1	88	28901_SAMN07457369_GCA_016362465
CRP		28901_SAMN07460719_GCA_006133995|28901_SAMN07460719_GCA_006133995_14|2	6976	7021	+	9.66234	5.79e-05	0.463	GTAGTTATTTGGTCAAAAAACTCTCATCCAGATCACGTTTTCTGAA	28901_SAMN07460719_GCA_006133995	Salmonella	Salmonella enterica	TRUE	6998	5363	6899	-1	99	7154	8114	1	156	28901_SAMN07460719_GCA_006133995
CRP		28901_SAMN07460719_GCA_006133995|28901_SAMN07460719_GCA_006133995_14|2	7045	7090	+	9.55844	6.09e-05	0.463	TGTTCAGATTTGGCGCGTTTTTGTGGCGTTAATCACGGTTATTTCG	28901_SAMN07460719_GCA_006133995	Salmonella	Salmonella enterica	TRUE	7067	5363	6899	-1	168	7154	8114	1	87	28901_SAMN07460719_GCA_006133995
CRP		28901_SAMN07460719_GCA_006133995|28901_SAMN07460719_GCA_006133995_14|2	6945	6990	-	9.42857	6.48e-05	0.463	TGACCAAATAACTACTACCGTTTTGAACAATTTCTTTTTCAAAAAA	28901_SAMN07460719_GCA_006133995	Salmonella	Salmonella enterica	TRUE	6967	5363	6899	-1	68	7154	8114	1	187	28901_SAMN07460719_GCA_006133995
CRP		28901_SAMN07460720_GCA_007045005|28901_SAMN07460720_GCA_007045005_11|1	3774	3819	-	9.66234	5.79e-05	0.344	GTAGTTATTTGGTCAAAAAACTCTCATCCAGATCACGTTTTCTGAA	28901_SAMN07460720_GCA_007045005	Salmonella	Salmonella enterica	TRUE	3796	3895	5431	1	99	2680	3640	-1	156	28901_SAMN07460720_GCA_007045005
CRP		28901_SAMN07460720_GCA_007045005|28901_SAMN07460720_GCA_007045005_11|1	3705	3750	-	9.55844	6.09e-05	0.344	TGTTCAGATTTGGCGCGTTTTTGTGGCGTTAATCACGGTTATTTCG	28901_SAMN07460720_GCA_007045005	Salmonella	Salmonella enterica	TRUE	3727	3895	5431	1	168	2680	3640	-1	87	28901_SAMN07460720_GCA_007045005
CRP		28901_SAMN07460720_GCA_007045005|28901_SAMN07460720_GCA_007045005_11|1	3805	3850	+	9.42857	6.48e-05	0.344	TGACCAAATAACTACTACCGTTTTGAACAATTTCTTTTTCAAAAAA	28901_SAMN07460720_GCA_007045005	Salmonella	Salmonella enterica	TRUE	3827	3895	5431	1	68	2680	3640	-1	187	28901_SAMN07460720_GCA_007045005
CRP		28901_SAMN07486104_GCA_008698645|28901_SAMN07486104_GCA_008698645_21|2	7045	7090	+	9.97403	4.97e-05	0.341	TGTTCAGATTTGACGCGTTTCTGTGGCGTTAATCACGGTTATTTCG	28901_SAMN07486104_GCA_008698645	Salmonella	Salmonella enterica	TRUE	7067	5363	6899	-1	168	7154	8114	1	87	28901_SAMN07486104_GCA_008698645
CRP		28901_SAMN07486104_GCA_008698645|28901_SAMN07486104_GCA_008698645_21|2	6976	7021	+	9.66234	5.79e-05	0.341	GTAGTTATTTGGTCAAAAAACTCTCATCCAGATCACGTTTTCTGAA	28901_SAMN07486104_GCA_008698645	Salmonella	Salmonella enterica	TRUE	6998	5363	6899	-1	99	7154	8114	1	156	28901_SAMN07486104_GCA_008698645
CRP		28901_SAMN07486104_GCA_008698645|28901_SAMN07486104_GCA_008698645_21|2	6945	6990	-	9.42857	6.48e-05	0.341	TGACCAAATAACTACTACCGTTTTGAACAATTTCTTTTTCAAAAAA	28901_SAMN07486104_GCA_008698645	Salmonella	Salmonella enterica	TRUE	6967	5363	6899	-1	68	7154	8114	1	187	28901_SAMN07486104_GCA_008698645
CRP		28901_SAMN07486972_GCA_006134855|28901_SAMN07486972_GCA_006134855_11|1	3773	3818	-	11.2468	2.61e-05	0.338	GTAGTTATTTGGTTAAAAAACTCTCATCCAGATCACGTTTTATGAA	28901_SAMN07486972_GCA_006134855	Salmonella	Salmonella enterica	TRUE	3795	3894	5430	1	99	2679	3639	-1	156	28901_SAMN07486972_GCA_006134855
CRP		28901_SAMN07486972_GCA_006134855|28901_SAMN07486972_GCA_006134855_11|1	3804	3849	+	10.8571	3.19e-05	0.338	TAACCAAATAACTACTACCGTTTTGAACAATTTCTTTTTCAAAAAA	28901_SAMN07486972_GCA_006134855	Salmonella	Salmonella enterica	TRUE	3826	3894	5430	1	68	2679	3639	-1	187	28901_SAMN07486972_GCA_006134855
CRP		28901_SAMN07486972_GCA_006134855|28901_SAMN07486972_GCA_006134855_11|1	3704	3749	-	9.55844	6.09e-05	0.404	TGTTCAGATTTGGCGCGTTTTTGTGGCGTTAATCACGGTTATTTCG	28901_SAMN07486972_GCA_006134855	Salmonella	Salmonella enterica	TRUE	3726	3894	5430	1	168	2679	3639	-1	87	28901_SAMN07486972_GCA_006134855
CRP		28901_SAMN07487377_GCA_006132175|28901_SAMN07487377_GCA_006132175_8|2	7045	7090	+	10.5714	3.69e-05	0.359	TGTTCAGATTTGACGCGTTTTTGTGGCGTTAATCACGGTTATTTCG	28901_SAMN07487377_GCA_006132175	Salmonella	Salmonella enterica	TRUE	7067	5363	6899	-1	168	7154	8114	1	87	28901_SAMN07487377_GCA_006132175
CRP		28901_SAMN07487377_GCA_006132175|28901_SAMN07487377_GCA_006132175_8|2	6976	7021	+	9.66234	5.79e-05	0.359	GTAGTTATTTGGTCAAAAAACTCTCATCCAGATCACGTTTTCTGAA	28901_SAMN07487377_GCA_006132175	Salmonella	Salmonella enterica	TRUE	6998	5363	6899	-1	99	7154	8114	1	156	28901_SAMN07487377_GCA_006132175
CRP		28901_SAMN07487377_GCA_006132175|28901_SAMN07487377_GCA_006132175_8|2	6945	6990	-	9.42857	6.48e-05	0.359	TGACCAAATAACTACTACCGTTTTGAACAATTTCTTTTTCAAAAAA	28901_SAMN07487377_GCA_006132175	Salmonella	Salmonella enterica	TRUE	6967	5363	6899	-1	68	7154	8114	1	187	28901_SAMN07487377_GCA_006132175
CRP		28901_SAMN07490570_GCA_008488425|28901_SAMN07490570_GCA_008488425_15|2	7045	7090	+	10.5714	3.69e-05	0.361	TGTTCAGATTTGACGCGTTTTTGTGGCGTTAATCACGGTTATTTCG	28901_SAMN07490570_GCA_008488425	Salmonella	Salmonella enterica	TRUE	7067	5363	6899	-1	168	7154	8114	1	87	28901_SAMN07490570_GCA_008488425
CRP		28901_SAMN07490570_GCA_008488425|28901_SAMN07490570_GCA_008488425_15|2	6976	7021	+	9.66234	5.79e-05	0.361	GTAGTTATTTGGTCAAAAAACTCTCATCCAGATCACGTTTTCTGAA	28901_SAMN07490570_GCA_008488425	Salmonella	Salmonella enterica	TRUE	6998	5363	6899	-1	99	7154	8114	1	156	28901_SAMN07490570_GCA_008488425
CRP		28901_SAMN07490570_GCA_008488425|28901_SAMN07490570_GCA_008488425_15|2	6945	6990	-	9.42857	6.48e-05	0.361	TGACCAAATAACTACTACCGTTTTGAACAATTTCTTTTTCAAAAAA	28901_SAMN07490570_GCA_008488425	Salmonella	Salmonella enterica	TRUE	6967	5363	6899	-1	68	7154	8114	1	187	28901_SAMN07490570_GCA_008488425
CRP		28901_SAMN07499249_GCA_007046845|28901_SAMN07499249_GCA_007046845_13|1	3773	3818	-	9.66234	5.79e-05	0.458	GTAGTTATTTGGTCAAAAAACTCTCATCCAGATCACGTTTTCTGAA	28901_SAMN07499249_GCA_007046845	Salmonella	Salmonella enterica	TRUE	3795	3894	5430	1	99	2679	3639	-1	156	28901_SAMN07499249_GCA_007046845
CRP		28901_SAMN07499249_GCA_007046845|28901_SAMN07499249_GCA_007046845_13|1	3704	3749	-	9.55844	6.09e-05	0.458	TGTTCAGATTTGGCGCGTTTTTGTGGCGTTAATCACGGTTATTTCG	28901_SAMN07499249_GCA_007046845	Salmonella	Salmonella enterica	TRUE	3726	3894	5430	1	168	2679	3639	-1	87	28901_SAMN07499249_GCA_007046845
CRP		28901_SAMN07499249_GCA_007046845|28901_SAMN07499249_GCA_007046845_13|1	3804	3849	+	9.42857	6.48e-05	0.458	TGACCAAATAACTACTACCGTTTTGAACAATTTCTTTTTCAAAAAA	28901_SAMN07499249_GCA_007046845	Salmonella	Salmonella enterica	TRUE	3826	3894	5430	1	68	2679	3639	-1	187	28901_SAMN07499249_GCA_007046845
CRP		28901_SAMN07499601_GCA_006138395|28901_SAMN07499601_GCA_006138395_11|1	3774	3819	-	9.66234	5.79e-05	0.343	GTAGTTATTTGGTCAAAAAACTCTCATCCAGATCACGTTTTCTGAA	28901_SAMN07499601_GCA_006138395	Salmonella	Salmonella enterica	TRUE	3796	3895	5431	1	99	2680	3640	-1	156	28901_SAMN07499601_GCA_006138395
CRP		28901_SAMN07499601_GCA_006138395|28901_SAMN07499601_GCA_006138395_11|1	3705	3750	-	9.55844	6.09e-05	0.343	TGTTCAGATTTGGCGCGTTTTTGTGGCGTTAATCACGGTTATTTCG	28901_SAMN07499601_GCA_006138395	Salmonella	Salmonella enterica	TRUE	3727	3895	5431	1	168	2680	3640	-1	87	28901_SAMN07499601_GCA_006138395
CRP		28901_SAMN07499601_GCA_006138395|28901_SAMN07499601_GCA_006138395_11|1	3805	3850	+	9.42857	6.48e-05	0.343	TGACCAAATAACTACTACCGTTTTGAACAATTTCTTTTTCAAAAAA	28901_SAMN07499601_GCA_006138395	Salmonella	Salmonella enterica	TRUE	3827	3895	5431	1	68	2680	3640	-1	187	28901_SAMN07499601_GCA_006138395
CRP		28901_SAMN07500978_GCA_006138875|28901_SAMN07500978_GCA_006138875_8|2	6976	7021	+	9.66234	5.79e-05	0.463	GTAGTTATTTGGTCAAAAAACTCTCATCCAGATCACGTTTTCTGAA	28901_SAMN07500978_GCA_006138875	Salmonella	Salmonella enterica	TRUE	6998	5363	6899	-1	99	7154	8114	1	156	28901_SAMN07500978_GCA_006138875
CRP		28901_SAMN07500978_GCA_006138875|28901_SAMN07500978_GCA_006138875_8|2	7045	7090	+	9.55844	6.09e-05	0.463	TGTTCAGATTTGGCGCGTTTTTGTGGCGTTAATCACGGTTATTTCG	28901_SAMN07500978_GCA_006138875	Salmonella	Salmonella enterica	TRUE	7067	5363	6899	-1	168	7154	8114	1	87	28901_SAMN07500978_GCA_006138875
CRP		28901_SAMN07500978_GCA_006138875|28901_SAMN07500978_GCA_006138875_8|2	6945	6990	-	9.42857	6.48e-05	0.463	TGACCAAATAACTACTACCGTTTTGAACAATTTCTTTTTCAAAAAA	28901_SAMN07500978_GCA_006138875	Salmonella	Salmonella enterica	TRUE	6967	5363	6899	-1	68	7154	8114	1	187	28901_SAMN07500978_GCA_006138875
CRP		28901_SAMN07508832_GCA_007048125|28901_SAMN07508832_GCA_007048125_12|1	3774	3819	-	11.2468	2.61e-05	0.339	GTAGTTATTTGGTTAAAAAACTCTCATCCAGATCACGTTTTATGAA	28901_SAMN07508832_GCA_007048125	Salmonella	Salmonella enterica	TRUE	3796	3895	5431	1	99	2679	3639	-1	157	28901_SAMN07508832_GCA_007048125
CRP		28901_SAMN07508832_GCA_007048125|28901_SAMN07508832_GCA_007048125_12|1	3805	3850	+	10.8571	3.19e-05	0.339	TAACCAAATAACTACTACCGTTTTGAACAATTTCTTTTTCAAAAAA	28901_SAMN07508832_GCA_007048125	Salmonella	Salmonella enterica	TRUE	3827	3895	5431	1	68	2679	3639	-1	188	28901_SAMN07508832_GCA_007048125
CRP		28901_SAMN07508832_GCA_007048125|28901_SAMN07508832_GCA_007048125_12|1	3705	3750	-	9.55844	6.09e-05	0.432	TGTTCAGATTTGGCGCGTTTTTGTGGCGTTAATCACGGTTATTTCG	28901_SAMN07508832_GCA_007048125	Salmonella	Salmonella enterica	TRUE	3727	3895	5431	1	168	2679	3639	-1	88	28901_SAMN07508832_GCA_007048125
CRP		28901_SAMN07511370_GCA_006142855|28901_SAMN07511370_GCA_006142855_9|1	3773	3818	-	9.66234	5.79e-05	0.455	GTAGTTATTTGGTCAAAAAACTCTCATCCAGATCACGTTTTCTGAA	28901_SAMN07511370_GCA_006142855	Salmonella	Salmonella enterica	TRUE	3795	3894	5430	1	99	2679	3639	-1	156	28901_SAMN07511370_GCA_006142855
CRP		28901_SAMN07511370_GCA_006142855|28901_SAMN07511370_GCA_006142855_9|1	3704	3749	-	9.55844	6.09e-05	0.455	TGTTCAGATTTGGCGCGTTTTTGTGGCGTTAATCACGGTTATTTCG	28901_SAMN07511370_GCA_006142855	Salmonella	Salmonella enterica	TRUE	3726	3894	5430	1	168	2679	3639	-1	87	28901_SAMN07511370_GCA_006142855
CRP		28901_SAMN07511370_GCA_006142855|28901_SAMN07511370_GCA_006142855_9|1	3804	3849	+	9.42857	6.48e-05	0.455	TGACCAAATAACTACTACCGTTTTGAACAATTTCTTTTTCAAAAAA	28901_SAMN07511370_GCA_006142855	Salmonella	Salmonella enterica	TRUE	3826	3894	5430	1	68	2679	3639	-1	187	28901_SAMN07511370_GCA_006142855
CRP		28901_SAMN07515414_GCA_006139975|28901_SAMN07515414_GCA_006139975_9|1	3774	3819	-	11.2468	2.61e-05	0.339	GTAGTTATTTGGTTAAAAAACTCTCATCCAGATCACGTTTTATGAA	28901_SAMN07515414_GCA_006139975	Salmonella	Salmonella enterica	TRUE	3796	3895	5431	1	99	2679	3639	-1	157	28901_SAMN07515414_GCA_006139975
CRP		28901_SAMN07515414_GCA_006139975|28901_SAMN07515414_GCA_006139975_9|1	3805	3850	+	10.8571	3.19e-05	0.339	TAACCAAATAACTACTACCGTTTTGAACAATTTCTTTTTCAAAAAA	28901_SAMN07515414_GCA_006139975	Salmonella	Salmonella enterica	TRUE	3827	3895	5431	1	68	2679	3639	-1	188	28901_SAMN07515414_GCA_006139975
CRP		28901_SAMN07515414_GCA_006139975|28901_SAMN07515414_GCA_006139975_9|1	3705	3750	-	9.55844	6.09e-05	0.432	TGTTCAGATTTGGCGCGTTTTTGTGGCGTTAATCACGGTTATTTCG	28901_SAMN07515414_GCA_006139975	Salmonella	Salmonella enterica	TRUE	3727	3895	5431	1	168	2679	3639	-1	88	28901_SAMN07515414_GCA_006139975
CRP		28901_SAMN07554545_GCA_006499375|28901_SAMN07554545_GCA_006499375_21|2	7045	7090	+	9.97403	4.97e-05	0.341	TGTTCAGATTTGACGCGTTTCTGTGGCGTTAATCACGGTTATTTCG	28901_SAMN07554545_GCA_006499375	Salmonella	Salmonella enterica	TRUE	7067	5363	6899	-1	168	7154	8114	1	87	28901_SAMN07554545_GCA_006499375
CRP		28901_SAMN07554545_GCA_006499375|28901_SAMN07554545_GCA_006499375_21|2	6976	7021	+	9.66234	5.79e-05	0.341	GTAGTTATTTGGTCAAAAAACTCTCATCCAGATCACGTTTTCTGAA	28901_SAMN07554545_GCA_006499375	Salmonella	Salmonella enterica	TRUE	6998	5363	6899	-1	99	7154	8114	1	156	28901_SAMN07554545_GCA_006499375
CRP		28901_SAMN07554545_GCA_006499375|28901_SAMN07554545_GCA_006499375_21|2	6945	6990	-	9.42857	6.48e-05	0.341	TGACCAAATAACTACTACCGTTTTGAACAATTTCTTTTTCAAAAAA	28901_SAMN07554545_GCA_006499375	Salmonella	Salmonella enterica	TRUE	6967	5363	6899	-1	68	7154	8114	1	187	28901_SAMN07554545_GCA_006499375
CRP		28901_SAMN07559585_GCA_007055265|28901_SAMN07559585_GCA_007055265_16|2	6976	7021	+	9.66234	5.79e-05	0.463	GTAGTTATTTGGTCAAAAAACTCTCATCCAGATCACGTTTTCTGAA	28901_SAMN07559585_GCA_007055265	Salmonella	Salmonella enterica	TRUE	6998	5363	6899	-1	99	7154	8114	1	156	28901_SAMN07559585_GCA_007055265
CRP		28901_SAMN07559585_GCA_007055265|28901_SAMN07559585_GCA_007055265_16|2	7045	7090	+	9.55844	6.09e-05	0.463	TGTTCAGATTTGGCGCGTTTTTGTGGCGTTAATCACGGTTATTTCG	28901_SAMN07559585_GCA_007055265	Salmonella	Salmonella enterica	TRUE	7067	5363	6899	-1	168	7154	8114	1	87	28901_SAMN07559585_GCA_007055265
CRP		28901_SAMN07559585_GCA_007055265|28901_SAMN07559585_GCA_007055265_16|2	6945	6990	-	9.42857	6.48e-05	0.463	TGACCAAATAACTACTACCGTTTTGAACAATTTCTTTTTCAAAAAA	28901_SAMN07559585_GCA_007055265	Salmonella	Salmonella enterica	TRUE	6967	5363	6899	-1	68	7154	8114	1	187	28901_SAMN07559585_GCA_007055265
CRP		28901_SAMN07562188_GCA_006240195|28901_SAMN07562188_GCA_006240195_22|2	7045	7090	+	10.5714	3.69e-05	0.34	TGTTCAGATTTGACGCGTTTTTGTGGCGTTAATCACGGTTATTTCG	28901_SAMN07562188_GCA_006240195	Salmonella	Salmonella enterica	TRUE	7067	5363	6899	-1	168	7154	8114	1	87	28901_SAMN07562188_GCA_006240195
CRP		28901_SAMN07562188_GCA_006240195|28901_SAMN07562188_GCA_006240195_22|2	6976	7021	+	9.66234	5.79e-05	0.34	GTAGTTATTTGGTCAAAAAACTCTCATCCAGATCACGTTTTCTGAA	28901_SAMN07562188_GCA_006240195	Salmonella	Salmonella enterica	TRUE	6998	5363	6899	-1	99	7154	8114	1	156	28901_SAMN07562188_GCA_006240195
CRP		28901_SAMN07562188_GCA_006240195|28901_SAMN07562188_GCA_006240195_22|2	6945	6990	-	9.42857	6.48e-05	0.34	TGACCAAATAACTACTACCGTTTTGAACAATTTCTTTTTCAAAAAA	28901_SAMN07562188_GCA_006240195	Salmonella	Salmonella enterica	TRUE	6967	5363	6899	-1	68	7154	8114	1	187	28901_SAMN07562188_GCA_006240195
CRP		28901_SAMN07563072_GCA_006159105|28901_SAMN07563072_GCA_006159105_10|1	3704	3749	-	10.5714	3.69e-05	0.354	TGTTCAGATTTGACGCGTTTTTGTGGCGTTAATCACGGTTATTTCG	28901_SAMN07563072_GCA_006159105	Salmonella	Salmonella enterica	TRUE	3726	3894	5430	1	168	2679	3639	-1	87	28901_SAMN07563072_GCA_006159105
CRP		28901_SAMN07563072_GCA_006159105|28901_SAMN07563072_GCA_006159105_10|1	3773	3818	-	9.66234	5.79e-05	0.354	GTAGTTATTTGGTCAAAAAACTCTCATCCAGATCACGTTTTCTGAA	28901_SAMN07563072_GCA_006159105	Salmonella	Salmonella enterica	TRUE	3795	3894	5430	1	99	2679	3639	-1	156	28901_SAMN07563072_GCA_006159105
CRP		28901_SAMN07563072_GCA_006159105|28901_SAMN07563072_GCA_006159105_10|1	3804	3849	+	9.42857	6.48e-05	0.354	TGACCAAATAACTACTACCGTTTTGAACAATTTCTTTTTCAAAAAA	28901_SAMN07563072_GCA_006159105	Salmonella	Salmonella enterica	TRUE	3826	3894	5430	1	68	2679	3639	-1	187	28901_SAMN07563072_GCA_006159105
CRP		28901_SAMN07567282_GCA_006159365|28901_SAMN07567282_GCA_006159365_13|1	3773	3818	-	9.66234	5.79e-05	0.455	GTAGTTATTTGGTCAAAAAACTCTCATCCAGATCACGTTTTCTGAA	28901_SAMN07567282_GCA_006159365	Salmonella	Salmonella enterica	TRUE	3795	3894	5430	1	99	2679	3639	-1	156	28901_SAMN07567282_GCA_006159365
CRP		28901_SAMN07567282_GCA_006159365|28901_SAMN07567282_GCA_006159365_13|1	3704	3749	-	9.55844	6.09e-05	0.455	TGTTCAGATTTGGCGCGTTTTTGTGGCGTTAATCACGGTTATTTCG	28901_SAMN07567282_GCA_006159365	Salmonella	Salmonella enterica	TRUE	3726	3894	5430	1	168	2679	3639	-1	87	28901_SAMN07567282_GCA_006159365
CRP		28901_SAMN07567282_GCA_006159365|28901_SAMN07567282_GCA_006159365_13|1	3804	3849	+	9.42857	6.48e-05	0.455	TGACCAAATAACTACTACCGTTTTGAACAATTTCTTTTTCAAAAAA	28901_SAMN07567282_GCA_006159365	Salmonella	Salmonella enterica	TRUE	3826	3894	5430	1	68	2679	3639	-1	187	28901_SAMN07567282_GCA_006159365
CRP		28901_SAMN07571878_GCA_006160785|28901_SAMN07571878_GCA_006160785_12|1	3704	3749	-	10.5714	3.69e-05	0.358	TGTTCAGATTTGACGCGTTTTTGTGGCGTTAATCACGGTTATTTCG	28901_SAMN07571878_GCA_006160785	Salmonella	Salmonella enterica	TRUE	3726	3894	5430	1	168	2679	3639	-1	87	28901_SAMN07571878_GCA_006160785
CRP		28901_SAMN07571878_GCA_006160785|28901_SAMN07571878_GCA_006160785_12|1	3773	3818	-	9.66234	5.79e-05	0.358	GTAGTTATTTGGTCAAAAAACTCTCATCCAGATCACGTTTTCTGAA	28901_SAMN07571878_GCA_006160785	Salmonella	Salmonella enterica	TRUE	3795	3894	5430	1	99	2679	3639	-1	156	28901_SAMN07571878_GCA_006160785
CRP		28901_SAMN07571878_GCA_006160785|28901_SAMN07571878_GCA_006160785_12|1	3804	3849	+	9.42857	6.48e-05	0.358	TGACCAAATAACTACTACCGTTTTGAACAATTTCTTTTTCAAAAAA	28901_SAMN07571878_GCA_006160785	Salmonella	Salmonella enterica	TRUE	3826	3894	5430	1	68	2679	3639	-1	187	28901_SAMN07571878_GCA_006160785
CRP		28901_SAMN07571930_GCA_006571145|28901_SAMN07571930_GCA_006571145_11|1	3704	3749	-	10.5714	3.69e-05	0.358	TGTTCAGATTTGACGCGTTTTTGTGGCGTTAATCACGGTTATTTCG	28901_SAMN07571930_GCA_006571145	Salmonella	Salmonella enterica	TRUE	3726	3894	5430	1	168	2679	3639	-1	87	28901_SAMN07571930_GCA_006571145
CRP		28901_SAMN07571930_GCA_006571145|28901_SAMN07571930_GCA_006571145_11|1	3773	3818	-	9.66234	5.79e-05	0.358	GTAGTTATTTGGTCAAAAAACTCTCATCCAGATCACGTTTTCTGAA	28901_SAMN07571930_GCA_006571145	Salmonella	Salmonella enterica	TRUE	3795	3894	5430	1	99	2679	3639	-1	156	28901_SAMN07571930_GCA_006571145
CRP		28901_SAMN07571930_GCA_006571145|28901_SAMN07571930_GCA_006571145_11|1	3804	3849	+	9.42857	6.48e-05	0.358	TGACCAAATAACTACTACCGTTTTGAACAATTTCTTTTTCAAAAAA	28901_SAMN07571930_GCA_006571145	Salmonella	Salmonella enterica	TRUE	3826	3894	5430	1	68	2679	3639	-1	187	28901_SAMN07571930_GCA_006571145
CRP		28901_SAMN07594529_GCA_016361525|28901_SAMN07594529_GCA_016361525_14|2	6975	7020	+	11.2468	2.61e-05	0.338	GTAGTTATTTGGTTAAAAAACTCTCATCCAGATCACGTTTTATGAA	28901_SAMN07594529_GCA_016361525	Salmonella	Salmonella enterica	TRUE	6997	5362	6898	-1	99	7154	8114	1	157	28901_SAMN07594529_GCA_016361525
CRP		28901_SAMN07594529_GCA_016361525|28901_SAMN07594529_GCA_016361525_14|2	6944	6989	-	10.8571	3.19e-05	0.338	TAACCAAATAACTACTACCGTTTTGAACAATTTCTTTTTCAAAAAA	28901_SAMN07594529_GCA_016361525	Salmonella	Salmonella enterica	TRUE	6966	5362	6898	-1	68	7154	8114	1	188	28901_SAMN07594529_GCA_016361525
CRP		28901_SAMN07594529_GCA_016361525|28901_SAMN07594529_GCA_016361525_14|2	7044	7089	+	9.55844	6.09e-05	0.431	TGTTCAGATTTGGCGCGTTTTTGTGGCGTTAATCACGGTTATTTCG	28901_SAMN07594529_GCA_016361525	Salmonella	Salmonella enterica	TRUE	7066	5362	6898	-1	168	7154	8114	1	88	28901_SAMN07594529_GCA_016361525
CRP		28901_SAMN07607707_GCA_006300155|28901_SAMN07607707_GCA_006300155_15|2	6975	7020	+	11.2468	2.61e-05	0.338	GTAGTTATTTGGTTAAAAAACTCTCATCCAGATCACGTTTTATGAA	28901_SAMN07607707_GCA_006300155	Salmonella	Salmonella enterica	TRUE	6997	5362	6898	-1	99	7154	8114	1	157	28901_SAMN07607707_GCA_006300155
CRP		28901_SAMN07607707_GCA_006300155|28901_SAMN07607707_GCA_006300155_15|2	6944	6989	-	10.8571	3.19e-05	0.338	TAACCAAATAACTACTACCGTTTTGAACAATTTCTTTTTCAAAAAA	28901_SAMN07607707_GCA_006300155	Salmonella	Salmonella enterica	TRUE	6966	5362	6898	-1	68	7154	8114	1	188	28901_SAMN07607707_GCA_006300155
CRP		28901_SAMN07607707_GCA_006300155|28901_SAMN07607707_GCA_006300155_15|2	7044	7089	+	9.55844	6.09e-05	0.431	TGTTCAGATTTGGCGCGTTTTTGTGGCGTTAATCACGGTTATTTCG	28901_SAMN07607707_GCA_006300155	Salmonella	Salmonella enterica	TRUE	7066	5362	6898	-1	168	7154	8114	1	88	28901_SAMN07607707_GCA_006300155
CRP		28901_SAMN07615650_GCA_006162985|28901_SAMN07615650_GCA_006162985_13|2	6976	7021	+	9.66234	5.79e-05	0.463	GTAGTTATTTGGTCAAAAAACTCTCATCCAGATCACGTTTTCTGAA	28901_SAMN07615650_GCA_006162985	Salmonella	Salmonella enterica	TRUE	6998	5363	6899	-1	99	7154	8114	1	156	28901_SAMN07615650_GCA_006162985
CRP		28901_SAMN07615650_GCA_006162985|28901_SAMN07615650_GCA_006162985_13|2	7045	7090	+	9.55844	6.09e-05	0.463	TGTTCAGATTTGGCGCGTTTTTGTGGCGTTAATCACGGTTATTTCG	28901_SAMN07615650_GCA_006162985	Salmonella	Salmonella enterica	TRUE	7067	5363	6899	-1	168	7154	8114	1	87	28901_SAMN07615650_GCA_006162985
CRP		28901_SAMN07615650_GCA_006162985|28901_SAMN07615650_GCA_006162985_13|2	6945	6990	-	9.42857	6.48e-05	0.463	TGACCAAATAACTACTACCGTTTTGAACAATTTCTTTTTCAAAAAA	28901_SAMN07615650_GCA_006162985	Salmonella	Salmonella enterica	TRUE	6967	5363	6899	-1	68	7154	8114	1	187	28901_SAMN07615650_GCA_006162985
CRP		28901_SAMN07615651_GCA_006242975|28901_SAMN07615651_GCA_006242975_13|1	3774	3819	-	9.66234	5.79e-05	0.343	GTAGTTATTTGGTCAAAAAACTCTCATCCAGATCACGTTTTCTGAA	28901_SAMN07615651_GCA_006242975	Salmonella	Salmonella enterica	TRUE	3796	3895	5431	1	99	2680	3640	-1	156	28901_SAMN07615651_GCA_006242975
CRP		28901_SAMN07615651_GCA_006242975|28901_SAMN07615651_GCA_006242975_13|1	3705	3750	-	9.55844	6.09e-05	0.343	TGTTCAGATTTGGCGCGTTTTTGTGGCGTTAATCACGGTTATTTCG	28901_SAMN07615651_GCA_006242975	Salmonella	Salmonella enterica	TRUE	3727	3895	5431	1	168	2680	3640	-1	87	28901_SAMN07615651_GCA_006242975
CRP		28901_SAMN07615651_GCA_006242975|28901_SAMN07615651_GCA_006242975_13|1	3805	3850	+	9.42857	6.48e-05	0.343	TGACCAAATAACTACTACCGTTTTGAACAATTTCTTTTTCAAAAAA	28901_SAMN07615651_GCA_006242975	Salmonella	Salmonella enterica	TRUE	3827	3895	5431	1	68	2680	3640	-1	187	28901_SAMN07615651_GCA_006242975
CRP		28901_SAMN07625516_GCA_016361345|28901_SAMN07625516_GCA_016361345_13|1	3775	3820	-	9.66234	5.79e-05	0.458	GTAGTTATTTGGTCAAAAAACTCTCATCCAGATCACGTTTTCTGAA	28901_SAMN07625516_GCA_016361345	Salmonella	Salmonella enterica	TRUE	3797	3896	5432	1	99	2681	3641	-1	156	28901_SAMN07625516_GCA_016361345
CRP		28901_SAMN07625516_GCA_016361345|28901_SAMN07625516_GCA_016361345_13|1	3706	3751	-	9.55844	6.09e-05	0.458	TGTTCAGATTTGGCGCGTTTTTGTGGCGTTAATCACGGTTATTTCG	28901_SAMN07625516_GCA_016361345	Salmonella	Salmonella enterica	TRUE	3728	3896	5432	1	168	2681	3641	-1	87	28901_SAMN07625516_GCA_016361345
CRP		28901_SAMN07625516_GCA_016361345|28901_SAMN07625516_GCA_016361345_13|1	3806	3851	+	9.42857	6.48e-05	0.458	TGACCAAATAACTACTACCGTTTTGAACAATTTCTTTTTCAAAAAA	28901_SAMN07625516_GCA_016361345	Salmonella	Salmonella enterica	TRUE	3828	3896	5432	1	68	2681	3641	-1	187	28901_SAMN07625516_GCA_016361345
CRP		28901_SAMN07638177_GCA_006299595|28901_SAMN07638177_GCA_006299595_11|2	6976	7021	+	11.3247	2.5e-05	0.463	GTAGTTATTTGGTCAAAAAACTCTCATCCAGATCACGTTTTATGAA	28901_SAMN07638177_GCA_006299595	Salmonella	Salmonella enterica	TRUE	6998	5363	6899	-1	99	7154	8114	1	156	28901_SAMN07638177_GCA_006299595
CRP		28901_SAMN07638177_GCA_006299595|28901_SAMN07638177_GCA_006299595_11|2	7045	7090	+	9.55844	6.09e-05	0.463	TGTTCAGATTTGGCGCGTTTTTGTGGCGTTAATCACGGTTATTTCG	28901_SAMN07638177_GCA_006299595	Salmonella	Salmonella enterica	TRUE	7067	5363	6899	-1	168	7154	8114	1	87	28901_SAMN07638177_GCA_006299595
CRP		28901_SAMN07638177_GCA_006299595|28901_SAMN07638177_GCA_006299595_11|2	6945	6990	-	9.42857	6.48e-05	0.463	TGACCAAATAACTACTACCGTTTTGAACAATTTCTTTTTCAAAAAA	28901_SAMN07638177_GCA_006299595	Salmonella	Salmonella enterica	TRUE	6967	5363	6899	-1	68	7154	8114	1	187	28901_SAMN07638177_GCA_006299595
CRP		28901_SAMN07638820_GCA_007065085|28901_SAMN07638820_GCA_007065085_19|1	3774	3819	-	9.66234	5.79e-05	0.344	GTAGTTATTTGGTCAAAAAACTCTCATCCAGATCACGTTTTCTGAA	28901_SAMN07638820_GCA_007065085	Salmonella	Salmonella enterica	TRUE	3796	3895	5431	1	99	2680	3640	-1	156	28901_SAMN07638820_GCA_007065085
CRP		28901_SAMN07638820_GCA_007065085|28901_SAMN07638820_GCA_007065085_19|1	3705	3750	-	9.55844	6.09e-05	0.344	TGTTCAGATTTGGCGCGTTTTTGTGGCGTTAATCACGGTTATTTCG	28901_SAMN07638820_GCA_007065085	Salmonella	Salmonella enterica	TRUE	3727	3895	5431	1	168	2680	3640	-1	87	28901_SAMN07638820_GCA_007065085
CRP		28901_SAMN07638820_GCA_007065085|28901_SAMN07638820_GCA_007065085_19|1	3805	3850	+	9.42857	6.48e-05	0.344	TGACCAAATAACTACTACCGTTTTGAACAATTTCTTTTTCAAAAAA	28901_SAMN07638820_GCA_007065085	Salmonella	Salmonella enterica	TRUE	3827	3895	5431	1	68	2680	3640	-1	187	28901_SAMN07638820_GCA_007065085
CRP		28901_SAMN07646309_GCA_008699905|28901_SAMN07646309_GCA_008699905_11|1	3775	3820	-	9.66234	5.79e-05	0.458	GTAGTTATTTGGTCAAAAAACTCTCATCCAGATCACGTTTTCTGAA	28901_SAMN07646309_GCA_008699905	Salmonella	Salmonella enterica	TRUE	3797	3896	5432	1	99	2681	3641	-1	156	28901_SAMN07646309_GCA_008699905
CRP		28901_SAMN07646309_GCA_008699905|28901_SAMN07646309_GCA_008699905_11|1	3706	3751	-	9.55844	6.09e-05	0.458	TGTTCAGATTTGGCGCGTTTTTGTGGCGTTAATCACGGTTATTTCG	28901_SAMN07646309_GCA_008699905	Salmonella	Salmonella enterica	TRUE	3728	3896	5432	1	168	2681	3641	-1	87	28901_SAMN07646309_GCA_008699905
CRP		28901_SAMN07646309_GCA_008699905|28901_SAMN07646309_GCA_008699905_11|1	3806	3851	+	9.42857	6.48e-05	0.458	TGACCAAATAACTACTACCGTTTTGAACAATTTCTTTTTCAAAAAA	28901_SAMN07646309_GCA_008699905	Salmonella	Salmonella enterica	TRUE	3828	3896	5432	1	68	2681	3641	-1	187	28901_SAMN07646309_GCA_008699905
CRP		28901_SAMN07646326_GCA_008699985|28901_SAMN07646326_GCA_008699985_12|1	3774	3819	-	11.2468	2.61e-05	0.339	GTAGTTATTTGGTTAAAAAACTCTCATCCAGATCACGTTTTATGAA	28901_SAMN07646326_GCA_008699985	Salmonella	Salmonella enterica	TRUE	3796	3895	5431	1	99	2679	3639	-1	157	28901_SAMN07646326_GCA_008699985
CRP		28901_SAMN07646326_GCA_008699985|28901_SAMN07646326_GCA_008699985_12|1	3805	3850	+	10.8571	3.19e-05	0.339	TAACCAAATAACTACTACCGTTTTGAACAATTTCTTTTTCAAAAAA	28901_SAMN07646326_GCA_008699985	Salmonella	Salmonella enterica	TRUE	3827	3895	5431	1	68	2679	3639	-1	188	28901_SAMN07646326_GCA_008699985
CRP		28901_SAMN07646326_GCA_008699985|28901_SAMN07646326_GCA_008699985_12|1	3705	3750	-	9.55844	6.09e-05	0.432	TGTTCAGATTTGGCGCGTTTTTGTGGCGTTAATCACGGTTATTTCG	28901_SAMN07646326_GCA_008699985	Salmonella	Salmonella enterica	TRUE	3727	3895	5431	1	168	2679	3639	-1	88	28901_SAMN07646326_GCA_008699985
CRP		28901_SAMN07646466_GCA_007064765|28901_SAMN07646466_GCA_007064765_13|2	7045	7090	+	10.5714	3.69e-05	0.361	TGTTCAGATTTGACGCGTTTTTGTGGCGTTAATCACGGTTATTTCG	28901_SAMN07646466_GCA_007064765	Salmonella	Salmonella enterica	TRUE	7067	5363	6899	-1	168	7154	8114	1	87	28901_SAMN07646466_GCA_007064765
CRP		28901_SAMN07646466_GCA_007064765|28901_SAMN07646466_GCA_007064765_13|2	6976	7021	+	9.66234	5.79e-05	0.361	GTAGTTATTTGGTCAAAAAACTCTCATCCAGATCACGTTTTCTGAA	28901_SAMN07646466_GCA_007064765	Salmonella	Salmonella enterica	TRUE	6998	5363	6899	-1	99	7154	8114	1	156	28901_SAMN07646466_GCA_007064765
CRP		28901_SAMN07646466_GCA_007064765|28901_SAMN07646466_GCA_007064765_13|2	6945	6990	-	9.42857	6.48e-05	0.361	TGACCAAATAACTACTACCGTTTTGAACAATTTCTTTTTCAAAAAA	28901_SAMN07646466_GCA_007064765	Salmonella	Salmonella enterica	TRUE	6967	5363	6899	-1	68	7154	8114	1	187	28901_SAMN07646466_GCA_007064765
CRP		28901_SAMN07647594_GCA_007062685|28901_SAMN07647594_GCA_007062685_26|2	7045	7090	+	10.5714	3.69e-05	0.36	TGTTCAGATTTGACGCGTTTTTGTGGCGTTAATCACGGTTATTTCG	28901_SAMN07647594_GCA_007062685	Salmonella	Salmonella enterica	TRUE	7067	5363	6899	-1	168	7154	8114	1	87	28901_SAMN07647594_GCA_007062685
CRP		28901_SAMN07647594_GCA_007062685|28901_SAMN07647594_GCA_007062685_26|2	6976	7021	+	9.66234	5.79e-05	0.36	GTAGTTATTTGGTCAAAAAACTCTCATCCAGATCACGTTTTCTGAA	28901_SAMN07647594_GCA_007062685	Salmonella	Salmonella enterica	TRUE	6998	5363	6899	-1	99	7154	8114	1	156	28901_SAMN07647594_GCA_007062685
CRP		28901_SAMN07647594_GCA_007062685|28901_SAMN07647594_GCA_007062685_26|2	6945	6990	-	9.42857	6.48e-05	0.36	TGACCAAATAACTACTACCGTTTTGAACAATTTCTTTTTCAAAAAA	28901_SAMN07647594_GCA_007062685	Salmonella	Salmonella enterica	TRUE	6967	5363	6899	-1	68	7154	8114	1	187	28901_SAMN07647594_GCA_007062685
CRP		28901_SAMN07647597_GCA_006161505|28901_SAMN07647597_GCA_006161505_11|1	3774	3819	-	11.2468	2.61e-05	0.339	GTAGTTATTTGGTTAAAAAACTCTCATCCAGATCACGTTTTATGAA	28901_SAMN07647597_GCA_006161505	Salmonella	Salmonella enterica	TRUE	3796	3895	5431	1	99	2679	3639	-1	157	28901_SAMN07647597_GCA_006161505
CRP		28901_SAMN07647597_GCA_006161505|28901_SAMN07647597_GCA_006161505_11|1	3805	3850	+	10.8571	3.19e-05	0.339	TAACCAAATAACTACTACCGTTTTGAACAATTTCTTTTTCAAAAAA	28901_SAMN07647597_GCA_006161505	Salmonella	Salmonella enterica	TRUE	3827	3895	5431	1	68	2679	3639	-1	188	28901_SAMN07647597_GCA_006161505
CRP		28901_SAMN07647597_GCA_006161505|28901_SAMN07647597_GCA_006161505_11|1	3705	3750	-	9.55844	6.09e-05	0.432	TGTTCAGATTTGGCGCGTTTTTGTGGCGTTAATCACGGTTATTTCG	28901_SAMN07647597_GCA_006161505	Salmonella	Salmonella enterica	TRUE	3727	3895	5431	1	168	2679	3639	-1	88	28901_SAMN07647597_GCA_006161505
CRP		28901_SAMN07652452_GCA_006164185|28901_SAMN07652452_GCA_006164185_8|1	3773	3818	-	9.66234	5.79e-05	0.455	GTAGTTATTTGGTCAAAAAACTCTCATCCAGATCACGTTTTCTGAA	28901_SAMN07652452_GCA_006164185	Salmonella	Salmonella enterica	TRUE	3795	3894	5430	1	99	2679	3639	-1	156	28901_SAMN07652452_GCA_006164185
CRP		28901_SAMN07652452_GCA_006164185|28901_SAMN07652452_GCA_006164185_8|1	3704	3749	-	9.55844	6.09e-05	0.455	TGTTCAGATTTGGCGCGTTTTTGTGGCGTTAATCACGGTTATTTCG	28901_SAMN07652452_GCA_006164185	Salmonella	Salmonella enterica	TRUE	3726	3894	5430	1	168	2679	3639	-1	87	28901_SAMN07652452_GCA_006164185
CRP		28901_SAMN07652452_GCA_006164185|28901_SAMN07652452_GCA_006164185_8|1	3804	3849	+	9.42857	6.48e-05	0.455	TGACCAAATAACTACTACCGTTTTGAACAATTTCTTTTTCAAAAAA	28901_SAMN07652452_GCA_006164185	Salmonella	Salmonella enterica	TRUE	3826	3894	5430	1	68	2679	3639	-1	187	28901_SAMN07652452_GCA_006164185
CRP		28901_SAMN07656115_GCA_006500085|28901_SAMN07656115_GCA_006500085_17|1	3774	3819	-	9.66234	5.79e-05	0.344	GTAGTTATTTGGTCAAAAAACTCTCATCCAGATCACGTTTTCTGAA	28901_SAMN07656115_GCA_006500085	Salmonella	Salmonella enterica	TRUE	3796	3895	5431	1	99	2680	3640	-1	156	28901_SAMN07656115_GCA_006500085
CRP		28901_SAMN07656115_GCA_006500085|28901_SAMN07656115_GCA_006500085_17|1	3705	3750	-	9.55844	6.09e-05	0.344	TGTTCAGATTTGGCGCGTTTTTGTGGCGTTAATCACGGTTATTTCG	28901_SAMN07656115_GCA_006500085	Salmonella	Salmonella enterica	TRUE	3727	3895	5431	1	168	2680	3640	-1	87	28901_SAMN07656115_GCA_006500085
CRP		28901_SAMN07656115_GCA_006500085|28901_SAMN07656115_GCA_006500085_17|1	3805	3850	+	9.42857	6.48e-05	0.344	TGACCAAATAACTACTACCGTTTTGAACAATTTCTTTTTCAAAAAA	28901_SAMN07656115_GCA_006500085	Salmonella	Salmonella enterica	TRUE	3827	3895	5431	1	68	2680	3640	-1	187	28901_SAMN07656115_GCA_006500085
CRP		28901_SAMN07662462_GCA_006244045|28901_SAMN07662462_GCA_006244045_12|1	3774	3819	-	9.66234	5.79e-05	0.343	GTAGTTATTTGGTCAAAAAACTCTCATCCAGATCACGTTTTCTGAA	28901_SAMN07662462_GCA_006244045	Salmonella	Salmonella enterica	TRUE	3796	3895	5431	1	99	2680	3640	-1	156	28901_SAMN07662462_GCA_006244045
CRP		28901_SAMN07662462_GCA_006244045|28901_SAMN07662462_GCA_006244045_12|1	3705	3750	-	9.55844	6.09e-05	0.343	TGTTCAGATTTGGCGCGTTTTTGTGGCGTTAATCACGGTTATTTCG	28901_SAMN07662462_GCA_006244045	Salmonella	Salmonella enterica	TRUE	3727	3895	5431	1	168	2680	3640	-1	87	28901_SAMN07662462_GCA_006244045
CRP		28901_SAMN07662462_GCA_006244045|28901_SAMN07662462_GCA_006244045_12|1	3805	3850	+	9.42857	6.48e-05	0.343	TGACCAAATAACTACTACCGTTTTGAACAATTTCTTTTTCAAAAAA	28901_SAMN07662462_GCA_006244045	Salmonella	Salmonella enterica	TRUE	3827	3895	5431	1	68	2680	3640	-1	187	28901_SAMN07662462_GCA_006244045
CRP		28901_SAMN07664243_GCA_016361145|28901_SAMN07664243_GCA_016361145_10|1	3774	3819	-	11.2468	2.61e-05	0.339	GTAGTTATTTGGTTAAAAAACTCTCATCCAGATCACGTTTTATGAA	28901_SAMN07664243_GCA_016361145	Salmonella	Salmonella enterica	TRUE	3796	3895	5431	1	99	2679	3639	-1	157	28901_SAMN07664243_GCA_016361145
CRP		28901_SAMN07664243_GCA_016361145|28901_SAMN07664243_GCA_016361145_10|1	3805	3850	+	10.8571	3.19e-05	0.339	TAACCAAATAACTACTACCGTTTTGAACAATTTCTTTTTCAAAAAA	28901_SAMN07664243_GCA_016361145	Salmonella	Salmonella enterica	TRUE	3827	3895	5431	1	68	2679	3639	-1	188	28901_SAMN07664243_GCA_016361145
CRP		28901_SAMN07664243_GCA_016361145|28901_SAMN07664243_GCA_016361145_10|1	3705	3750	-	9.55844	6.09e-05	0.432	TGTTCAGATTTGGCGCGTTTTTGTGGCGTTAATCACGGTTATTTCG	28901_SAMN07664243_GCA_016361145	Salmonella	Salmonella enterica	TRUE	3727	3895	5431	1	168	2679	3639	-1	88	28901_SAMN07664243_GCA_016361145
CRP		28901_SAMN07665597_GCA_006154545|28901_SAMN07665597_GCA_006154545_13|1	3773	3818	-	11.2468	2.61e-05	0.337	GTAGTTATTTGGTTAAAAAACTCTCATCCAGATCACGTTTTATGAA	28901_SAMN07665597_GCA_006154545	Salmonella	Salmonella enterica	TRUE	3795	3894	5430	1	99	2679	3639	-1	156	28901_SAMN07665597_GCA_006154545
CRP		28901_SAMN07665597_GCA_006154545|28901_SAMN07665597_GCA_006154545_13|1	3804	3849	+	10.8571	3.19e-05	0.337	TAACCAAATAACTACTACCGTTTTGAACAATTTCTTTTTCAAAAAA	28901_SAMN07665597_GCA_006154545	Salmonella	Salmonella enterica	TRUE	3826	3894	5430	1	68	2679	3639	-1	187	28901_SAMN07665597_GCA_006154545
CRP		28901_SAMN07665597_GCA_006154545|28901_SAMN07665597_GCA_006154545_13|1	3704	3749	-	9.55844	6.09e-05	0.404	TGTTCAGATTTGGCGCGTTTTTGTGGCGTTAATCACGGTTATTTCG	28901_SAMN07665597_GCA_006154545	Salmonella	Salmonella enterica	TRUE	3726	3894	5430	1	168	2679	3639	-1	87	28901_SAMN07665597_GCA_006154545
CRP		28901_SAMN07665600_GCA_006300795|28901_SAMN07665600_GCA_006300795_32|2	7045	7090	+	9.97403	4.97e-05	0.341	TGTTCAGATTTGACGCGTTTCTGTGGCGTTAATCACGGTTATTTCG	28901_SAMN07665600_GCA_006300795	Salmonella	Salmonella enterica	TRUE	7067	5363	6899	-1	168	7154	8114	1	87	28901_SAMN07665600_GCA_006300795
CRP		28901_SAMN07665600_GCA_006300795|28901_SAMN07665600_GCA_006300795_32|2	6976	7021	+	9.66234	5.79e-05	0.341	GTAGTTATTTGGTCAAAAAACTCTCATCCAGATCACGTTTTCTGAA	28901_SAMN07665600_GCA_006300795	Salmonella	Salmonella enterica	TRUE	6998	5363	6899	-1	99	7154	8114	1	156	28901_SAMN07665600_GCA_006300795
CRP		28901_SAMN07665600_GCA_006300795|28901_SAMN07665600_GCA_006300795_32|2	6945	6990	-	9.42857	6.48e-05	0.341	TGACCAAATAACTACTACCGTTTTGAACAATTTCTTTTTCAAAAAA	28901_SAMN07665600_GCA_006300795	Salmonella	Salmonella enterica	TRUE	6967	5363	6899	-1	68	7154	8114	1	187	28901_SAMN07665600_GCA_006300795
CRP		28901_SAMN07682914_GCA_006499835|28901_SAMN07682914_GCA_006499835_11|2	7045	7090	+	10.5714	3.69e-05	0.36	TGTTCAGATTTGACGCGTTTTTGTGGCGTTAATCACGGTTATTTCG	28901_SAMN07682914_GCA_006499835	Salmonella	Salmonella enterica	TRUE	7067	5363	6899	-1	168	7154	8114	1	87	28901_SAMN07682914_GCA_006499835
CRP		28901_SAMN07682914_GCA_006499835|28901_SAMN07682914_GCA_006499835_11|2	6976	7021	+	9.66234	5.79e-05	0.36	GTAGTTATTTGGTCAAAAAACTCTCATCCAGATCACGTTTTCTGAA	28901_SAMN07682914_GCA_006499835	Salmonella	Salmonella enterica	TRUE	6998	5363	6899	-1	99	7154	8114	1	156	28901_SAMN07682914_GCA_006499835
CRP		28901_SAMN07682914_GCA_006499835|28901_SAMN07682914_GCA_006499835_11|2	6945	6990	-	9.42857	6.48e-05	0.36	TGACCAAATAACTACTACCGTTTTGAACAATTTCTTTTTCAAAAAA	28901_SAMN07682914_GCA_006499835	Salmonella	Salmonella enterica	TRUE	6967	5363	6899	-1	68	7154	8114	1	187	28901_SAMN07682914_GCA_006499835
CRP		28901_SAMN07687820_GCA_006301075|28901_SAMN07687820_GCA_006301075_10|1	3773	3818	-	11.2468	2.61e-05	0.338	GTAGTTATTTGGTTAAAAAACTCTCATCCAGATCACGTTTTATGAA	28901_SAMN07687820_GCA_006301075	Salmonella	Salmonella enterica	TRUE	3795	3894	5430	1	99	2679	3639	-1	156	28901_SAMN07687820_GCA_006301075
CRP		28901_SAMN07687820_GCA_006301075|28901_SAMN07687820_GCA_006301075_10|1	3804	3849	+	10.8571	3.19e-05	0.338	TAACCAAATAACTACTACCGTTTTGAACAATTTCTTTTTCAAAAAA	28901_SAMN07687820_GCA_006301075	Salmonella	Salmonella enterica	TRUE	3826	3894	5430	1	68	2679	3639	-1	187	28901_SAMN07687820_GCA_006301075
CRP		28901_SAMN07687820_GCA_006301075|28901_SAMN07687820_GCA_006301075_10|1	3704	3749	-	9.55844	6.09e-05	0.404	TGTTCAGATTTGGCGCGTTTTTGTGGCGTTAATCACGGTTATTTCG	28901_SAMN07687820_GCA_006301075	Salmonella	Salmonella enterica	TRUE	3726	3894	5430	1	168	2679	3639	-1	87	28901_SAMN07687820_GCA_006301075
CRP		28901_SAMN07688487_GCA_006301415|28901_SAMN07688487_GCA_006301415_9|2	6976	7021	+	9.66234	5.79e-05	0.463	GTAGTTATTTGGTCAAAAAACTCTCATCCAGATCACGTTTTCTGAA	28901_SAMN07688487_GCA_006301415	Salmonella	Salmonella enterica	TRUE	6998	5363	6899	-1	99	7154	8114	1	156	28901_SAMN07688487_GCA_006301415
CRP		28901_SAMN07688487_GCA_006301415|28901_SAMN07688487_GCA_006301415_9|2	7045	7090	+	9.55844	6.09e-05	0.463	TGTTCAGATTTGGCGCGTTTTTGTGGCGTTAATCACGGTTATTTCG	28901_SAMN07688487_GCA_006301415	Salmonella	Salmonella enterica	TRUE	7067	5363	6899	-1	168	7154	8114	1	87	28901_SAMN07688487_GCA_006301415
CRP		28901_SAMN07688487_GCA_006301415|28901_SAMN07688487_GCA_006301415_9|2	6945	6990	-	9.42857	6.48e-05	0.463	TGACCAAATAACTACTACCGTTTTGAACAATTTCTTTTTCAAAAAA	28901_SAMN07688487_GCA_006301415	Salmonella	Salmonella enterica	TRUE	6967	5363	6899	-1	68	7154	8114	1	187	28901_SAMN07688487_GCA_006301415
CRP		28901_SAMN07688906_GCA_006243745|28901_SAMN07688906_GCA_006243745_16|1	3773	3818	-	9.66234	5.79e-05	0.46	GTAGTTATTTGGTCAAAAAACTCTCATCCAGATCACGTTTTCTGAA	28901_SAMN07688906_GCA_006243745	Salmonella	Salmonella enterica	TRUE	3795	3894	5430	1	99	2679	3639	-1	156	28901_SAMN07688906_GCA_006243745
CRP		28901_SAMN07688906_GCA_006243745|28901_SAMN07688906_GCA_006243745_16|1	3704	3749	-	9.55844	6.09e-05	0.46	TGTTCAGATTTGGCGCGTTTTTGTGGCGTTAATCACGGTTATTTCG	28901_SAMN07688906_GCA_006243745	Salmonella	Salmonella enterica	TRUE	3726	3894	5430	1	168	2679	3639	-1	87	28901_SAMN07688906_GCA_006243745
CRP		28901_SAMN07688906_GCA_006243745|28901_SAMN07688906_GCA_006243745_16|1	3804	3849	+	9.42857	6.48e-05	0.46	TGACCAAATAACTACTACCGTTTTGAACAATTTCTTTTTCAAAAAA	28901_SAMN07688906_GCA_006243745	Salmonella	Salmonella enterica	TRUE	3826	3894	5430	1	68	2679	3639	-1	187	28901_SAMN07688906_GCA_006243745
CRP		28901_SAMN07710707_GCA_006502195|28901_SAMN07710707_GCA_006502195_11|1	3774	3819	-	11.2468	2.61e-05	0.339	GTAGTTATTTGGTTAAAAAACTCTCATCCAGATCACGTTTTATGAA	28901_SAMN07710707_GCA_006502195	Salmonella	Salmonella enterica	TRUE	3796	3895	5431	1	99	2679	3639	-1	157	28901_SAMN07710707_GCA_006502195
CRP		28901_SAMN07710707_GCA_006502195|28901_SAMN07710707_GCA_006502195_11|1	3805	3850	+	10.8571	3.19e-05	0.339	TAACCAAATAACTACTACCGTTTTGAACAATTTCTTTTTCAAAAAA	28901_SAMN07710707_GCA_006502195	Salmonella	Salmonella enterica	TRUE	3827	3895	5431	1	68	2679	3639	-1	188	28901_SAMN07710707_GCA_006502195
CRP		28901_SAMN07710707_GCA_006502195|28901_SAMN07710707_GCA_006502195_11|1	3705	3750	-	9.55844	6.09e-05	0.432	TGTTCAGATTTGGCGCGTTTTTGTGGCGTTAATCACGGTTATTTCG	28901_SAMN07710707_GCA_006502195	Salmonella	Salmonella enterica	TRUE	3727	3895	5431	1	168	2679	3639	-1	88	28901_SAMN07710707_GCA_006502195
CRP		28901_SAMN07710711_GCA_006502215|28901_SAMN07710711_GCA_006502215_11|1	3773	3818	-	11.2468	2.61e-05	0.338	GTAGTTATTTGGTTAAAAAACTCTCATCCAGATCACGTTTTATGAA	28901_SAMN07710711_GCA_006502215	Salmonella	Salmonella enterica	TRUE	3795	3894	5430	1	99	2679	3639	-1	156	28901_SAMN07710711_GCA_006502215
CRP		28901_SAMN07710711_GCA_006502215|28901_SAMN07710711_GCA_006502215_11|1	3804	3849	+	10.8571	3.19e-05	0.338	TAACCAAATAACTACTACCGTTTTGAACAATTTCTTTTTCAAAAAA	28901_SAMN07710711_GCA_006502215	Salmonella	Salmonella enterica	TRUE	3826	3894	5430	1	68	2679	3639	-1	187	28901_SAMN07710711_GCA_006502215
CRP		28901_SAMN07710711_GCA_006502215|28901_SAMN07710711_GCA_006502215_11|1	3704	3749	-	9.55844	6.09e-05	0.404	TGTTCAGATTTGGCGCGTTTTTGTGGCGTTAATCACGGTTATTTCG	28901_SAMN07710711_GCA_006502215	Salmonella	Salmonella enterica	TRUE	3726	3894	5430	1	168	2679	3639	-1	87	28901_SAMN07710711_GCA_006502215
CRP		28901_SAMN07719506_GCA_007074665|28901_SAMN07719506_GCA_007074665_12|1	3773	3818	-	11.3247	2.5e-05	0.355	GTAGTTATTTGGTCAAAAAACTCTCATCCAGATCACGTTTTATGAA	28901_SAMN07719506_GCA_007074665	Salmonella	Salmonella enterica	TRUE	3795	3894	5430	1	99	2679	3639	-1	156	28901_SAMN07719506_GCA_007074665
CRP		28901_SAMN07719506_GCA_007074665|28901_SAMN07719506_GCA_007074665_12|1	3704	3749	-	10.5714	3.69e-05	0.355	TGTTCAGATTTGACGCGTTTTTGTGGCGTTAATCACGGTTATTTCG	28901_SAMN07719506_GCA_007074665	Salmonella	Salmonella enterica	TRUE	3726	3894	5430	1	168	2679	3639	-1	87	28901_SAMN07719506_GCA_007074665
CRP		28901_SAMN07719506_GCA_007074665|28901_SAMN07719506_GCA_007074665_12|1	3804	3849	+	9.42857	6.48e-05	0.355	TGACCAAATAACTACTACCGTTTTGAACAATTTCTTTTTCAAAAAA	28901_SAMN07719506_GCA_007074665	Salmonella	Salmonella enterica	TRUE	3826	3894	5430	1	68	2679	3639	-1	187	28901_SAMN07719506_GCA_007074665
CRP		28901_SAMN07730944_GCA_007077005|28901_SAMN07730944_GCA_007077005_11|1	3773	3818	-	9.66234	5.79e-05	0.459	GTAGTTATTTGGTCAAAAAACTCTCATCCAGATCACGTTTTCTGAA	28901_SAMN07730944_GCA_007077005	Salmonella	Salmonella enterica	TRUE	3795	3894	5430	1	99	2679	3639	-1	156	28901_SAMN07730944_GCA_007077005
CRP		28901_SAMN07730944_GCA_007077005|28901_SAMN07730944_GCA_007077005_11|1	3704	3749	-	9.55844	6.09e-05	0.459	TGTTCAGATTTGGCGCGTTTTTGTGGCGTTAATCACGGTTATTTCG	28901_SAMN07730944_GCA_007077005	Salmonella	Salmonella enterica	TRUE	3726	3894	5430	1	168	2679	3639	-1	87	28901_SAMN07730944_GCA_007077005
CRP		28901_SAMN07730944_GCA_007077005|28901_SAMN07730944_GCA_007077005_11|1	3804	3849	+	9.42857	6.48e-05	0.459	TGACCAAATAACTACTACCGTTTTGAACAATTTCTTTTTCAAAAAA	28901_SAMN07730944_GCA_007077005	Salmonella	Salmonella enterica	TRUE	3826	3894	5430	1	68	2679	3639	-1	187	28901_SAMN07730944_GCA_007077005
CRP		28901_SAMN07731376_GCA_008700825|28901_SAMN07731376_GCA_008700825_18|2	7045	7090	+	9.97403	4.97e-05	0.341	TGTTCAGATTTGACGCGTTTCTGTGGCGTTAATCACGGTTATTTCG	28901_SAMN07731376_GCA_008700825	Salmonella	Salmonella enterica	TRUE	7067	5363	6899	-1	168	7154	8114	1	87	28901_SAMN07731376_GCA_008700825
CRP		28901_SAMN07731376_GCA_008700825|28901_SAMN07731376_GCA_008700825_18|2	6976	7021	+	9.66234	5.79e-05	0.341	GTAGTTATTTGGTCAAAAAACTCTCATCCAGATCACGTTTTCTGAA	28901_SAMN07731376_GCA_008700825	Salmonella	Salmonella enterica	TRUE	6998	5363	6899	-1	99	7154	8114	1	156	28901_SAMN07731376_GCA_008700825
CRP		28901_SAMN07731376_GCA_008700825|28901_SAMN07731376_GCA_008700825_18|2	6945	6990	-	9.42857	6.48e-05	0.341	TGACCAAATAACTACTACCGTTTTGAACAATTTCTTTTTCAAAAAA	28901_SAMN07731376_GCA_008700825	Salmonella	Salmonella enterica	TRUE	6967	5363	6899	-1	68	7154	8114	1	187	28901_SAMN07731376_GCA_008700825
CRP		28901_SAMN07732788_GCA_006509805|28901_SAMN07732788_GCA_006509805_11|1	3773	3818	-	9.66234	5.79e-05	0.455	GTAGTTATTTGGTCAAAAAACTCTCATCCAGATCACGTTTTCTGAA	28901_SAMN07732788_GCA_006509805	Salmonella	Salmonella enterica	TRUE	3795	3894	5430	1	99	2679	3639	-1	156	28901_SAMN07732788_GCA_006509805
CRP		28901_SAMN07732788_GCA_006509805|28901_SAMN07732788_GCA_006509805_11|1	3704	3749	-	9.55844	6.09e-05	0.455	TGTTCAGATTTGGCGCGTTTTTGTGGCGTTAATCACGGTTATTTCG	28901_SAMN07732788_GCA_006509805	Salmonella	Salmonella enterica	TRUE	3726	3894	5430	1	168	2679	3639	-1	87	28901_SAMN07732788_GCA_006509805
CRP		28901_SAMN07732788_GCA_006509805|28901_SAMN07732788_GCA_006509805_11|1	3804	3849	+	9.42857	6.48e-05	0.455	TGACCAAATAACTACTACCGTTTTGAACAATTTCTTTTTCAAAAAA	28901_SAMN07732788_GCA_006509805	Salmonella	Salmonella enterica	TRUE	3826	3894	5430	1	68	2679	3639	-1	187	28901_SAMN07732788_GCA_006509805
CRP		28901_SAMN07735163_GCA_007076025|28901_SAMN07735163_GCA_007076025_10|2	6976	7021	+	9.66234	5.79e-05	0.462	GTAGTTATTTGGTCAAAAAACTCTCATCCAGATCACGTTTTCTGAA	28901_SAMN07735163_GCA_007076025	Salmonella	Salmonella enterica	TRUE	6998	5363	6899	-1	99	7154	8114	1	156	28901_SAMN07735163_GCA_007076025
CRP		28901_SAMN07735163_GCA_007076025|28901_SAMN07735163_GCA_007076025_10|2	7045	7090	+	9.55844	6.09e-05	0.462	TGTTCAGATTTGGCGCGTTTTTGTGGCGTTAATCACGGTTATTTCG	28901_SAMN07735163_GCA_007076025	Salmonella	Salmonella enterica	TRUE	7067	5363	6899	-1	168	7154	8114	1	87	28901_SAMN07735163_GCA_007076025
CRP		28901_SAMN07735163_GCA_007076025|28901_SAMN07735163_GCA_007076025_10|2	6945	6990	-	9.42857	6.48e-05	0.462	TGACCAAATAACTACTACCGTTTTGAACAATTTCTTTTTCAAAAAA	28901_SAMN07735163_GCA_007076025	Salmonella	Salmonella enterica	TRUE	6967	5363	6899	-1	68	7154	8114	1	187	28901_SAMN07735163_GCA_007076025
CRP		28901_SAMN07735513_GCA_006508735|28901_SAMN07735513_GCA_006508735_8|2	6976	7021	+	11.3247	2.5e-05	0.463	GTAGTTATTTGGTCAAAAAACTCTCATCCAGATCACGTTTTATGAA	28901_SAMN07735513_GCA_006508735	Salmonella	Salmonella enterica	TRUE	6998	5363	6899	-1	99	7154	8114	1	156	28901_SAMN07735513_GCA_006508735
CRP		28901_SAMN07735513_GCA_006508735|28901_SAMN07735513_GCA_006508735_8|2	7045	7090	+	9.55844	6.09e-05	0.463	TGTTCAGATTTGGCGCGTTTTTGTGGCGTTAATCACGGTTATTTCG	28901_SAMN07735513_GCA_006508735	Salmonella	Salmonella enterica	TRUE	7067	5363	6899	-1	168	7154	8114	1	87	28901_SAMN07735513_GCA_006508735
CRP		28901_SAMN07735513_GCA_006508735|28901_SAMN07735513_GCA_006508735_8|2	6945	6990	-	9.42857	6.48e-05	0.463	TGACCAAATAACTACTACCGTTTTGAACAATTTCTTTTTCAAAAAA	28901_SAMN07735513_GCA_006508735	Salmonella	Salmonella enterica	TRUE	6967	5363	6899	-1	68	7154	8114	1	187	28901_SAMN07735513_GCA_006508735
CRP		28901_SAMN07737612_GCA_007076385|28901_SAMN07737612_GCA_007076385_13|2	7045	7090	+	10.5714	3.69e-05	0.361	TGTTCAGATTTGACGCGTTTTTGTGGCGTTAATCACGGTTATTTCG	28901_SAMN07737612_GCA_007076385	Salmonella	Salmonella enterica	TRUE	7067	5363	6899	-1	168	7154	8114	1	87	28901_SAMN07737612_GCA_007076385
CRP		28901_SAMN07737612_GCA_007076385|28901_SAMN07737612_GCA_007076385_13|2	6976	7021	+	9.66234	5.79e-05	0.361	GTAGTTATTTGGTCAAAAAACTCTCATCCAGATCACGTTTTCTGAA	28901_SAMN07737612_GCA_007076385	Salmonella	Salmonella enterica	TRUE	6998	5363	6899	-1	99	7154	8114	1	156	28901_SAMN07737612_GCA_007076385
CRP		28901_SAMN07737612_GCA_007076385|28901_SAMN07737612_GCA_007076385_13|2	6945	6990	-	9.42857	6.48e-05	0.361	TGACCAAATAACTACTACCGTTTTGAACAATTTCTTTTTCAAAAAA	28901_SAMN07737612_GCA_007076385	Salmonella	Salmonella enterica	TRUE	6967	5363	6899	-1	68	7154	8114	1	187	28901_SAMN07737612_GCA_007076385
CRP		28901_SAMN07746342_GCA_007078205|28901_SAMN07746342_GCA_007078205_15|1	3774	3819	-	9.66234	5.79e-05	0.344	GTAGTTATTTGGTCAAAAAACTCTCATCCAGATCACGTTTTCTGAA	28901_SAMN07746342_GCA_007078205	Salmonella	Salmonella enterica	TRUE	3796	3895	5431	1	99	2680	3640	-1	156	28901_SAMN07746342_GCA_007078205
CRP		28901_SAMN07746342_GCA_007078205|28901_SAMN07746342_GCA_007078205_15|1	3705	3750	-	9.55844	6.09e-05	0.344	TGTTCAGATTTGGCGCGTTTTTGTGGCGTTAATCACGGTTATTTCG	28901_SAMN07746342_GCA_007078205	Salmonella	Salmonella enterica	TRUE	3727	3895	5431	1	168	2680	3640	-1	87	28901_SAMN07746342_GCA_007078205
CRP		28901_SAMN07746342_GCA_007078205|28901_SAMN07746342_GCA_007078205_15|1	3805	3850	+	9.42857	6.48e-05	0.344	TGACCAAATAACTACTACCGTTTTGAACAATTTCTTTTTCAAAAAA	28901_SAMN07746342_GCA_007078205	Salmonella	Salmonella enterica	TRUE	3827	3895	5431	1	68	2680	3640	-1	187	28901_SAMN07746342_GCA_007078205
CRP		28901_SAMN07761000_GCA_008701385|28901_SAMN07761000_GCA_008701385_10|1	3773	3818	-	11.2468	2.61e-05	0.338	GTAGTTATTTGGTTAAAAAACTCTCATCCAGATCACGTTTTATGAA	28901_SAMN07761000_GCA_008701385	Salmonella	Salmonella enterica	TRUE	3795	3894	5430	1	99	2679	3639	-1	156	28901_SAMN07761000_GCA_008701385
CRP		28901_SAMN07761000_GCA_008701385|28901_SAMN07761000_GCA_008701385_10|1	3804	3849	+	10.8571	3.19e-05	0.338	TAACCAAATAACTACTACCGTTTTGAACAATTTCTTTTTCAAAAAA	28901_SAMN07761000_GCA_008701385	Salmonella	Salmonella enterica	TRUE	3826	3894	5430	1	68	2679	3639	-1	187	28901_SAMN07761000_GCA_008701385
CRP		28901_SAMN07761000_GCA_008701385|28901_SAMN07761000_GCA_008701385_10|1	3704	3749	-	9.55844	6.09e-05	0.404	TGTTCAGATTTGGCGCGTTTTTGTGGCGTTAATCACGGTTATTTCG	28901_SAMN07761000_GCA_008701385	Salmonella	Salmonella enterica	TRUE	3726	3894	5430	1	168	2679	3639	-1	87	28901_SAMN07761000_GCA_008701385
CRP		28901_SAMN07767099_GCA_007083645|28901_SAMN07767099_GCA_007083645_11|1	3773	3818	-	11.2468	2.61e-05	0.338	GTAGTTATTTGGTTAAAAAACTCTCATCCAGATCACGTTTTATGAA	28901_SAMN07767099_GCA_007083645	Salmonella	Salmonella enterica	TRUE	3795	3894	5430	1	99	2679	3639	-1	156	28901_SAMN07767099_GCA_007083645
CRP		28901_SAMN07767099_GCA_007083645|28901_SAMN07767099_GCA_007083645_11|1	3804	3849	+	10.8571	3.19e-05	0.338	TAACCAAATAACTACTACCGTTTTGAACAATTTCTTTTTCAAAAAA	28901_SAMN07767099_GCA_007083645	Salmonella	Salmonella enterica	TRUE	3826	3894	5430	1	68	2679	3639	-1	187	28901_SAMN07767099_GCA_007083645
CRP		28901_SAMN07767099_GCA_007083645|28901_SAMN07767099_GCA_007083645_11|1	3704	3749	-	9.55844	6.09e-05	0.404	TGTTCAGATTTGGCGCGTTTTTGTGGCGTTAATCACGGTTATTTCG	28901_SAMN07767099_GCA_007083645	Salmonella	Salmonella enterica	TRUE	3726	3894	5430	1	168	2679	3639	-1	87	28901_SAMN07767099_GCA_007083645
CRP		28901_SAMN07781547_GCA_006150305|28901_SAMN07781547_GCA_006150305_13|1	3706	3751	-	10.5714	3.69e-05	0.358	TGTTCAGATTTGACGCGTTTTTGTGGCGTTAATCACGGTTATTTCG	28901_SAMN07781547_GCA_006150305	Salmonella	Salmonella enterica	TRUE	3728	3896	5432	1	168	2681	3641	-1	87	28901_SAMN07781547_GCA_006150305
CRP		28901_SAMN07781547_GCA_006150305|28901_SAMN07781547_GCA_006150305_13|1	3775	3820	-	9.66234	5.79e-05	0.358	GTAGTTATTTGGTCAAAAAACTCTCATCCAGATCACGTTTTCTGAA	28901_SAMN07781547_GCA_006150305	Salmonella	Salmonella enterica	TRUE	3797	3896	5432	1	99	2681	3641	-1	156	28901_SAMN07781547_GCA_006150305
CRP		28901_SAMN07781547_GCA_006150305|28901_SAMN07781547_GCA_006150305_13|1	3806	3851	+	9.42857	6.48e-05	0.358	TGACCAAATAACTACTACCGTTTTGAACAATTTCTTTTTCAAAAAA	28901_SAMN07781547_GCA_006150305	Salmonella	Salmonella enterica	TRUE	3828	3896	5432	1	68	2681	3641	-1	187	28901_SAMN07781547_GCA_006150305
CRP		28901_SAMN07792818_GCA_007081045|28901_SAMN07792818_GCA_007081045_9|1	3775	3820	-	9.66234	5.79e-05	0.458	GTAGTTATTTGGTCAAAAAACTCTCATCCAGATCACGTTTTCTGAA	28901_SAMN07792818_GCA_007081045	Salmonella	Salmonella enterica	TRUE	3797	3896	5432	1	99	2681	3641	-1	156	28901_SAMN07792818_GCA_007081045
CRP		28901_SAMN07792818_GCA_007081045|28901_SAMN07792818_GCA_007081045_9|1	3706	3751	-	9.55844	6.09e-05	0.458	TGTTCAGATTTGGCGCGTTTTTGTGGCGTTAATCACGGTTATTTCG	28901_SAMN07792818_GCA_007081045	Salmonella	Salmonella enterica	TRUE	3728	3896	5432	1	168	2681	3641	-1	87	28901_SAMN07792818_GCA_007081045
CRP		28901_SAMN07792818_GCA_007081045|28901_SAMN07792818_GCA_007081045_9|1	3806	3851	+	9.42857	6.48e-05	0.458	TGACCAAATAACTACTACCGTTTTGAACAATTTCTTTTTCAAAAAA	28901_SAMN07792818_GCA_007081045	Salmonella	Salmonella enterica	TRUE	3828	3896	5432	1	68	2681	3641	-1	187	28901_SAMN07792818_GCA_007081045
CRP		28901_SAMN07795215_GCA_007082365|28901_SAMN07795215_GCA_007082365_23|2	7045	7090	+	10.5714	3.69e-05	0.36	TGTTCAGATTTGACGCGTTTTTGTGGCGTTAATCACGGTTATTTCG	28901_SAMN07795215_GCA_007082365	Salmonella	Salmonella enterica	TRUE	7067	5363	6899	-1	168	7154	8114	1	87	28901_SAMN07795215_GCA_007082365
CRP		28901_SAMN07795215_GCA_007082365|28901_SAMN07795215_GCA_007082365_23|2	6976	7021	+	9.66234	5.79e-05	0.36	GTAGTTATTTGGTCAAAAAACTCTCATCCAGATCACGTTTTCTGAA	28901_SAMN07795215_GCA_007082365	Salmonella	Salmonella enterica	TRUE	6998	5363	6899	-1	99	7154	8114	1	156	28901_SAMN07795215_GCA_007082365
CRP		28901_SAMN07795215_GCA_007082365|28901_SAMN07795215_GCA_007082365_23|2	6945	6990	-	9.42857	6.48e-05	0.36	TGACCAAATAACTACTACCGTTTTGAACAATTTCTTTTTCAAAAAA	28901_SAMN07795215_GCA_007082365	Salmonella	Salmonella enterica	TRUE	6967	5363	6899	-1	68	7154	8114	1	187	28901_SAMN07795215_GCA_007082365
CRP		28901_SAMN07811914_GCA_006248555|28901_SAMN07811914_GCA_006248555_13|1	3775	3820	-	9.66234	5.79e-05	0.458	GTAGTTATTTGGTCAAAAAACTCTCATCCAGATCACGTTTTCTGAA	28901_SAMN07811914_GCA_006248555	Salmonella	Salmonella enterica	TRUE	3797	3896	5432	1	99	2681	3641	-1	156	28901_SAMN07811914_GCA_006248555
CRP		28901_SAMN07811914_GCA_006248555|28901_SAMN07811914_GCA_006248555_13|1	3706	3751	-	9.55844	6.09e-05	0.458	TGTTCAGATTTGGCGCGTTTTTGTGGCGTTAATCACGGTTATTTCG	28901_SAMN07811914_GCA_006248555	Salmonella	Salmonella enterica	TRUE	3728	3896	5432	1	168	2681	3641	-1	87	28901_SAMN07811914_GCA_006248555
CRP		28901_SAMN07811914_GCA_006248555|28901_SAMN07811914_GCA_006248555_13|1	3806	3851	+	9.42857	6.48e-05	0.458	TGACCAAATAACTACTACCGTTTTGAACAATTTCTTTTTCAAAAAA	28901_SAMN07811914_GCA_006248555	Salmonella	Salmonella enterica	TRUE	3828	3896	5432	1	68	2681	3641	-1	187	28901_SAMN07811914_GCA_006248555
CRP		28901_SAMN07812060_GCA_007084705|28901_SAMN07812060_GCA_007084705_12|1	3706	3751	-	10.5714	3.69e-05	0.359	TGTTCAGATTTGACGCGTTTTTGTGGCGTTAATCACGGTTATTTCG	28901_SAMN07812060_GCA_007084705	Salmonella	Salmonella enterica	TRUE	3728	3896	5432	1	168	2681	3641	-1	87	28901_SAMN07812060_GCA_007084705
CRP		28901_SAMN07812060_GCA_007084705|28901_SAMN07812060_GCA_007084705_12|1	3775	3820	-	9.66234	5.79e-05	0.359	GTAGTTATTTGGTCAAAAAACTCTCATCCAGATCACGTTTTCTGAA	28901_SAMN07812060_GCA_007084705	Salmonella	Salmonella enterica	TRUE	3797	3896	5432	1	99	2681	3641	-1	156	28901_SAMN07812060_GCA_007084705
CRP		28901_SAMN07812060_GCA_007084705|28901_SAMN07812060_GCA_007084705_12|1	3806	3851	+	9.42857	6.48e-05	0.359	TGACCAAATAACTACTACCGTTTTGAACAATTTCTTTTTCAAAAAA	28901_SAMN07812060_GCA_007084705	Salmonella	Salmonella enterica	TRUE	3828	3896	5432	1	68	2681	3641	-1	187	28901_SAMN07812060_GCA_007084705
CRP		28901_SAMN07813403_GCA_006171875|28901_SAMN07813403_GCA_006171875_11|1	3704	3749	-	10.5714	3.69e-05	0.357	TGTTCAGATTTGACGCGTTTTTGTGGCGTTAATCACGGTTATTTCG	28901_SAMN07813403_GCA_006171875	Salmonella	Salmonella enterica	TRUE	3726	3894	5430	1	168	2679	3639	-1	87	28901_SAMN07813403_GCA_006171875
CRP		28901_SAMN07813403_GCA_006171875|28901_SAMN07813403_GCA_006171875_11|1	3773	3818	-	9.66234	5.79e-05	0.357	GTAGTTATTTGGTCAAAAAACTCTCATCCAGATCACGTTTTCTGAA	28901_SAMN07813403_GCA_006171875	Salmonella	Salmonella enterica	TRUE	3795	3894	5430	1	99	2679	3639	-1	156	28901_SAMN07813403_GCA_006171875
CRP		28901_SAMN07813403_GCA_006171875|28901_SAMN07813403_GCA_006171875_11|1	3804	3849	+	9.42857	6.48e-05	0.357	TGACCAAATAACTACTACCGTTTTGAACAATTTCTTTTTCAAAAAA	28901_SAMN07813403_GCA_006171875	Salmonella	Salmonella enterica	TRUE	3826	3894	5430	1	68	2679	3639	-1	187	28901_SAMN07813403_GCA_006171875
CRP		28901_SAMN07813407_GCA_007085345|28901_SAMN07813407_GCA_007085345_10|2	6976	7021	+	9.66234	5.79e-05	0.463	GTAGTTATTTGGTCAAAAAACTCTCATCCAGATCACGTTTTCTGAA	28901_SAMN07813407_GCA_007085345	Salmonella	Salmonella enterica	TRUE	6998	5363	6899	-1	99	7154	8114	1	156	28901_SAMN07813407_GCA_007085345
CRP		28901_SAMN07813407_GCA_007085345|28901_SAMN07813407_GCA_007085345_10|2	7045	7090	+	9.55844	6.09e-05	0.463	TGTTCAGATTTGGCGCGTTTTTGTGGCGTTAATCACGGTTATTTCG	28901_SAMN07813407_GCA_007085345	Salmonella	Salmonella enterica	TRUE	7067	5363	6899	-1	168	7154	8114	1	87	28901_SAMN07813407_GCA_007085345
CRP		28901_SAMN07813407_GCA_007085345|28901_SAMN07813407_GCA_007085345_10|2	6945	6990	-	9.42857	6.48e-05	0.463	TGACCAAATAACTACTACCGTTTTGAACAATTTCTTTTTCAAAAAA	28901_SAMN07813407_GCA_007085345	Salmonella	Salmonella enterica	TRUE	6967	5363	6899	-1	68	7154	8114	1	187	28901_SAMN07813407_GCA_007085345
CRP		28901_SAMN07843548_GCA_006173885|28901_SAMN07843548_GCA_006173885_41|2	6976	7021	+	9.66234	5.79e-05	0.345	GTAGTTATTTGGTCAAAAAACTCTCATCCAGATCACGTTTTCTGAA	28901_SAMN07843548_GCA_006173885	Salmonella	Salmonella enterica	TRUE	6998	5363	6899	-1	99	7154	8114	1	156	28901_SAMN07843548_GCA_006173885
CRP		28901_SAMN07843548_GCA_006173885|28901_SAMN07843548_GCA_006173885_41|2	7045	7090	+	9.55844	6.09e-05	0.345	TGTTCAGATTTGGCGCGTTTTTGTGGCGTTAATCACGGTTATTTCG	28901_SAMN07843548_GCA_006173885	Salmonella	Salmonella enterica	TRUE	7067	5363	6899	-1	168	7154	8114	1	87	28901_SAMN07843548_GCA_006173885
CRP		28901_SAMN07843548_GCA_006173885|28901_SAMN07843548_GCA_006173885_41|2	6945	6990	-	9.42857	6.48e-05	0.345	TGACCAAATAACTACTACCGTTTTGAACAATTTCTTTTTCAAAAAA	28901_SAMN07843548_GCA_006173885	Salmonella	Salmonella enterica	TRUE	6967	5363	6899	-1	68	7154	8114	1	187	28901_SAMN07843548_GCA_006173885
CRP		28901_SAMN07949693_GCA_006174365|28901_SAMN07949693_GCA_006174365_16|1	3704	3749	-	10.5714	3.69e-05	0.309	TGTTCAGATTTGACGCGTTTTTGTGGCGTTAATCACGGTTATTTCG	28901_SAMN07949693_GCA_006174365	Salmonella	Salmonella enterica	TRUE	3726	3894	5430	1	168	2679	3639	-1	87	28901_SAMN07949693_GCA_006174365
CRP		28901_SAMN07949693_GCA_006174365|28901_SAMN07949693_GCA_006174365_16|1	3773	3818	-	9.66234	5.79e-05	0.309	GTAGTTATTTGGTCAAAAAACTCTCATCCAGATCACGTTTTCTGAA	28901_SAMN07949693_GCA_006174365	Salmonella	Salmonella enterica	TRUE	3795	3894	5430	1	99	2679	3639	-1	156	28901_SAMN07949693_GCA_006174365
CRP		28901_SAMN07949693_GCA_006174365|28901_SAMN07949693_GCA_006174365_16|1	3804	3849	+	9.42857	6.48e-05	0.309	TGACCAAATAACTACTACCGTTTTGAACAATTTCTTTTTCAAAAAA	28901_SAMN07949693_GCA_006174365	Salmonella	Salmonella enterica	TRUE	3826	3894	5430	1	68	2679	3639	-1	187	28901_SAMN07949693_GCA_006174365
CRP		28901_SAMN07958505_GCA_006761025|28901_SAMN07958505_GCA_006761025_10|1	3706	3751	-	10.5714	3.69e-05	0.358	TGTTCAGATTTGACGCGTTTTTGTGGCGTTAATCACGGTTATTTCG	28901_SAMN07958505_GCA_006761025	Salmonella	Salmonella enterica	TRUE	3728	3896	5432	1	168	2681	3641	-1	87	28901_SAMN07958505_GCA_006761025
CRP		28901_SAMN07958505_GCA_006761025|28901_SAMN07958505_GCA_006761025_10|1	3775	3820	-	9.66234	5.79e-05	0.358	GTAGTTATTTGGTCAAAAAACTCTCATCCAGATCACGTTTTCTGAA	28901_SAMN07958505_GCA_006761025	Salmonella	Salmonella enterica	TRUE	3797	3896	5432	1	99	2681	3641	-1	156	28901_SAMN07958505_GCA_006761025
CRP		28901_SAMN07958505_GCA_006761025|28901_SAMN07958505_GCA_006761025_10|1	3806	3851	+	9.42857	6.48e-05	0.358	TGACCAAATAACTACTACCGTTTTGAACAATTTCTTTTTCAAAAAA	28901_SAMN07958505_GCA_006761025	Salmonella	Salmonella enterica	TRUE	3828	3896	5432	1	68	2681	3641	-1	187	28901_SAMN07958505_GCA_006761025
CRP		28901_SAMN07958526_GCA_007089205|28901_SAMN07958526_GCA_007089205_15|2	6976	7021	+	9.66234	5.79e-05	0.345	GTAGTTATTTGGTCAAAAAACTCTCATCCAGATCACGTTTTCTGAA	28901_SAMN07958526_GCA_007089205	Salmonella	Salmonella enterica	TRUE	6998	5363	6899	-1	99	7154	8114	1	156	28901_SAMN07958526_GCA_007089205
CRP		28901_SAMN07958526_GCA_007089205|28901_SAMN07958526_GCA_007089205_15|2	7045	7090	+	9.55844	6.09e-05	0.345	TGTTCAGATTTGGCGCGTTTTTGTGGCGTTAATCACGGTTATTTCG	28901_SAMN07958526_GCA_007089205	Salmonella	Salmonella enterica	TRUE	7067	5363	6899	-1	168	7154	8114	1	87	28901_SAMN07958526_GCA_007089205
CRP		28901_SAMN07958526_GCA_007089205|28901_SAMN07958526_GCA_007089205_15|2	6945	6990	-	9.42857	6.48e-05	0.345	TGACCAAATAACTACTACCGTTTTGAACAATTTCTTTTTCAAAAAA	28901_SAMN07958526_GCA_007089205	Salmonella	Salmonella enterica	TRUE	6967	5363	6899	-1	68	7154	8114	1	187	28901_SAMN07958526_GCA_007089205
CRP		28901_SAMN07960445_GCA_007089945|28901_SAMN07960445_GCA_007089945_7|1	3704	3749	-	10.5714	3.69e-05	0.355	TGTTCAGATTTGACGCGTTTTTGTGGCGTTAATCACGGTTATTTCG	28901_SAMN07960445_GCA_007089945	Salmonella	Salmonella enterica	TRUE	3726	3894	5430	1	168	2679	3639	-1	87	28901_SAMN07960445_GCA_007089945
CRP		28901_SAMN07960445_GCA_007089945|28901_SAMN07960445_GCA_007089945_7|1	3773	3818	-	9.66234	5.79e-05	0.355	GTAGTTATTTGGTCAAAAAACTCTCATCCAGATCACGTTTTCTGAA	28901_SAMN07960445_GCA_007089945	Salmonella	Salmonella enterica	TRUE	3795	3894	5430	1	99	2679	3639	-1	156	28901_SAMN07960445_GCA_007089945
CRP		28901_SAMN07960445_GCA_007089945|28901_SAMN07960445_GCA_007089945_7|1	3804	3849	+	9.42857	6.48e-05	0.355	TGACCAAATAACTACTACCGTTTTGAACAATTTCTTTTTCAAAAAA	28901_SAMN07960445_GCA_007089945	Salmonella	Salmonella enterica	TRUE	3826	3894	5430	1	68	2679	3639	-1	187	28901_SAMN07960445_GCA_007089945
CRP		28901_SAMN07964378_GCA_006251135|28901_SAMN07964378_GCA_006251135_8|1	3774	3819	-	9.66234	5.79e-05	0.344	GTAGTTATTTGGTCAAAAAACTCTCATCCAGATCACGTTTTCTGAA	28901_SAMN07964378_GCA_006251135	Salmonella	Salmonella enterica	TRUE	3796	3895	5431	1	99	2680	3640	-1	156	28901_SAMN07964378_GCA_006251135
CRP		28901_SAMN07964378_GCA_006251135|28901_SAMN07964378_GCA_006251135_8|1	3705	3750	-	9.55844	6.09e-05	0.344	TGTTCAGATTTGGCGCGTTTTTGTGGCGTTAATCACGGTTATTTCG	28901_SAMN07964378_GCA_006251135	Salmonella	Salmonella enterica	TRUE	3727	3895	5431	1	168	2680	3640	-1	87	28901_SAMN07964378_GCA_006251135
CRP		28901_SAMN07964378_GCA_006251135|28901_SAMN07964378_GCA_006251135_8|1	3805	3850	+	9.42857	6.48e-05	0.344	TGACCAAATAACTACTACCGTTTTGAACAATTTCTTTTTCAAAAAA	28901_SAMN07964378_GCA_006251135	Salmonella	Salmonella enterica	TRUE	3827	3895	5431	1	68	2680	3640	-1	187	28901_SAMN07964378_GCA_006251135
CRP		28901_SAMN07967215_GCA_006510745|28901_SAMN07967215_GCA_006510745_14|1	3774	3819	-	9.66234	5.79e-05	0.343	GTAGTTATTTGGTCAAAAAACTCTCATCCAGATCACGTTTTCTGAA	28901_SAMN07967215_GCA_006510745	Salmonella	Salmonella enterica	TRUE	3796	3895	5431	1	99	2680	3640	-1	156	28901_SAMN07967215_GCA_006510745
CRP		28901_SAMN07967215_GCA_006510745|28901_SAMN07967215_GCA_006510745_14|1	3705	3750	-	9.55844	6.09e-05	0.343	TGTTCAGATTTGGCGCGTTTTTGTGGCGTTAATCACGGTTATTTCG	28901_SAMN07967215_GCA_006510745	Salmonella	Salmonella enterica	TRUE	3727	3895	5431	1	168	2680	3640	-1	87	28901_SAMN07967215_GCA_006510745
CRP		28901_SAMN07967215_GCA_006510745|28901_SAMN07967215_GCA_006510745_14|1	3805	3850	+	9.42857	6.48e-05	0.343	TGACCAAATAACTACTACCGTTTTGAACAATTTCTTTTTCAAAAAA	28901_SAMN07967215_GCA_006510745	Salmonella	Salmonella enterica	TRUE	3827	3895	5431	1	68	2680	3640	-1	187	28901_SAMN07967215_GCA_006510745
CRP		28901_SAMN07972461_GCA_016357745|28901_SAMN07972461_GCA_016357745_11|1	3774	3819	-	11.2468	2.61e-05	0.339	GTAGTTATTTGGTTAAAAAACTCTCATCCAGATCACGTTTTATGAA	28901_SAMN07972461_GCA_016357745	Salmonella	Salmonella enterica	TRUE	3796	3895	5431	1	99	2679	3639	-1	157	28901_SAMN07972461_GCA_016357745
CRP		28901_SAMN07972461_GCA_016357745|28901_SAMN07972461_GCA_016357745_11|1	3805	3850	+	10.8571	3.19e-05	0.339	TAACCAAATAACTACTACCGTTTTGAACAATTTCTTTTTCAAAAAA	28901_SAMN07972461_GCA_016357745	Salmonella	Salmonella enterica	TRUE	3827	3895	5431	1	68	2679	3639	-1	188	28901_SAMN07972461_GCA_016357745
CRP		28901_SAMN07972461_GCA_016357745|28901_SAMN07972461_GCA_016357745_11|1	3705	3750	-	9.55844	6.09e-05	0.432	TGTTCAGATTTGGCGCGTTTTTGTGGCGTTAATCACGGTTATTTCG	28901_SAMN07972461_GCA_016357745	Salmonella	Salmonella enterica	TRUE	3727	3895	5431	1	168	2679	3639	-1	88	28901_SAMN07972461_GCA_016357745
CRP		28901_SAMN07974219_GCA_006250435|28901_SAMN07974219_GCA_006250435_11|1	3773	3818	-	11.2468	2.61e-05	0.338	GTAGTTATTTGGTTAAAAAACTCTCATCCAGATCACGTTTTATGAA	28901_SAMN07974219_GCA_006250435	Salmonella	Salmonella enterica	TRUE	3795	3894	5430	1	99	2679	3639	-1	156	28901_SAMN07974219_GCA_006250435
CRP		28901_SAMN07974219_GCA_006250435|28901_SAMN07974219_GCA_006250435_11|1	3804	3849	+	10.8571	3.19e-05	0.338	TAACCAAATAACTACTACCGTTTTGAACAATTTCTTTTTCAAAAAA	28901_SAMN07974219_GCA_006250435	Salmonella	Salmonella enterica	TRUE	3826	3894	5430	1	68	2679	3639	-1	187	28901_SAMN07974219_GCA_006250435
CRP		28901_SAMN07974219_GCA_006250435|28901_SAMN07974219_GCA_006250435_11|1	3704	3749	-	9.55844	6.09e-05	0.404	TGTTCAGATTTGGCGCGTTTTTGTGGCGTTAATCACGGTTATTTCG	28901_SAMN07974219_GCA_006250435	Salmonella	Salmonella enterica	TRUE	3726	3894	5430	1	168	2679	3639	-1	87	28901_SAMN07974219_GCA_006250435
CRP		28901_SAMN07976539_GCA_010128865|28901_SAMN07976539_GCA_010128865_12|1	3704	3749	-	10.5714	3.69e-05	0.357	TGTTCAGATTTGACGCGTTTTTGTGGCGTTAATCACGGTTATTTCG	28901_SAMN07976539_GCA_010128865	Salmonella	Salmonella enterica	TRUE	3726	3894	5430	1	168	2679	3639	-1	87	28901_SAMN07976539_GCA_010128865
CRP		28901_SAMN07976539_GCA_010128865|28901_SAMN07976539_GCA_010128865_12|1	3773	3818	-	9.66234	5.79e-05	0.357	GTAGTTATTTGGTCAAAAAACTCTCATCCAGATCACGTTTTCTGAA	28901_SAMN07976539_GCA_010128865	Salmonella	Salmonella enterica	TRUE	3795	3894	5430	1	99	2679	3639	-1	156	28901_SAMN07976539_GCA_010128865
CRP		28901_SAMN07976539_GCA_010128865|28901_SAMN07976539_GCA_010128865_12|1	3804	3849	+	9.42857	6.48e-05	0.357	TGACCAAATAACTACTACCGTTTTGAACAATTTCTTTTTCAAAAAA	28901_SAMN07976539_GCA_010128865	Salmonella	Salmonella enterica	TRUE	3826	3894	5430	1	68	2679	3639	-1	187	28901_SAMN07976539_GCA_010128865
CRP		28901_SAMN07985583_GCA_007092845|28901_SAMN07985583_GCA_007092845_9|2	6976	7021	+	11.3247	2.5e-05	0.463	GTAGTTATTTGGTCAAAAAACTCTCATCCAGATCACGTTTTATGAA	28901_SAMN07985583_GCA_007092845	Salmonella	Salmonella enterica	TRUE	6998	5363	6899	-1	99	7154	8114	1	156	28901_SAMN07985583_GCA_007092845
CRP		28901_SAMN07985583_GCA_007092845|28901_SAMN07985583_GCA_007092845_9|2	7045	7090	+	9.55844	6.09e-05	0.463	TGTTCAGATTTGGCGCGTTTTTGTGGCGTTAATCACGGTTATTTCG	28901_SAMN07985583_GCA_007092845	Salmonella	Salmonella enterica	TRUE	7067	5363	6899	-1	168	7154	8114	1	87	28901_SAMN07985583_GCA_007092845
CRP		28901_SAMN07985583_GCA_007092845|28901_SAMN07985583_GCA_007092845_9|2	6945	6990	-	9.42857	6.48e-05	0.463	TGACCAAATAACTACTACCGTTTTGAACAATTTCTTTTTCAAAAAA	28901_SAMN07985583_GCA_007092845	Salmonella	Salmonella enterica	TRUE	6967	5363	6899	-1	68	7154	8114	1	187	28901_SAMN07985583_GCA_007092845
CRP		28901_SAMN08025882_GCA_007092125|28901_SAMN08025882_GCA_007092125_10|1	3774	3819	-	11.2468	2.61e-05	0.339	GTAGTTATTTGGTTAAAAAACTCTCATCCAGATCACGTTTTATGAA	28901_SAMN08025882_GCA_007092125	Salmonella	Salmonella enterica	TRUE	3796	3895	5431	1	99	2679	3639	-1	157	28901_SAMN08025882_GCA_007092125
CRP		28901_SAMN08025882_GCA_007092125|28901_SAMN08025882_GCA_007092125_10|1	3805	3850	+	10.8571	3.19e-05	0.339	TAACCAAATAACTACTACCGTTTTGAACAATTTCTTTTTCAAAAAA	28901_SAMN08025882_GCA_007092125	Salmonella	Salmonella enterica	TRUE	3827	3895	5431	1	68	2679	3639	-1	188	28901_SAMN08025882_GCA_007092125
CRP		28901_SAMN08025882_GCA_007092125|28901_SAMN08025882_GCA_007092125_10|1	3705	3750	-	9.55844	6.09e-05	0.432	TGTTCAGATTTGGCGCGTTTTTGTGGCGTTAATCACGGTTATTTCG	28901_SAMN08025882_GCA_007092125	Salmonella	Salmonella enterica	TRUE	3727	3895	5431	1	168	2679	3639	-1	88	28901_SAMN08025882_GCA_007092125
CRP		28901_SAMN08040055_GCA_009574925|28901_SAMN08040055_GCA_009574925_11|2	6976	7021	+	9.66234	5.79e-05	0.463	GTAGTTATTTGGTCAAAAAACTCTCATCCAGATCACGTTTTCTGAA	28901_SAMN08040055_GCA_009574925	Salmonella	Salmonella enterica	TRUE	6998	5363	6899	-1	99	7154	8114	1	156	28901_SAMN08040055_GCA_009574925
CRP		28901_SAMN08040055_GCA_009574925|28901_SAMN08040055_GCA_009574925_11|2	7045	7090	+	9.55844	6.09e-05	0.463	TGTTCAGATTTGGCGCGTTTTTGTGGCGTTAATCACGGTTATTTCG	28901_SAMN08040055_GCA_009574925	Salmonella	Salmonella enterica	TRUE	7067	5363	6899	-1	168	7154	8114	1	87	28901_SAMN08040055_GCA_009574925
CRP		28901_SAMN08040055_GCA_009574925|28901_SAMN08040055_GCA_009574925_11|2	6945	6990	-	9.42857	6.48e-05	0.463	TGACCAAATAACTACTACCGTTTTGAACAATTTCTTTTTCAAAAAA	28901_SAMN08040055_GCA_009574925	Salmonella	Salmonella enterica	TRUE	6967	5363	6899	-1	68	7154	8114	1	187	28901_SAMN08040055_GCA_009574925
CRP		28901_SAMN08040323_GCA_007100425|28901_SAMN08040323_GCA_007100425_11|1	3773	3818	-	11.2468	2.61e-05	0.338	GTAGTTATTTGGTTAAAAAACTCTCATCCAGATCACGTTTTATGAA	28901_SAMN08040323_GCA_007100425	Salmonella	Salmonella enterica	TRUE	3795	3894	5430	1	99	2679	3639	-1	156	28901_SAMN08040323_GCA_007100425
CRP		28901_SAMN08040323_GCA_007100425|28901_SAMN08040323_GCA_007100425_11|1	3804	3849	+	10.8571	3.19e-05	0.338	TAACCAAATAACTACTACCGTTTTGAACAATTTCTTTTTCAAAAAA	28901_SAMN08040323_GCA_007100425	Salmonella	Salmonella enterica	TRUE	3826	3894	5430	1	68	2679	3639	-1	187	28901_SAMN08040323_GCA_007100425
CRP		28901_SAMN08040323_GCA_007100425|28901_SAMN08040323_GCA_007100425_11|1	3704	3749	-	9.55844	6.09e-05	0.404	TGTTCAGATTTGGCGCGTTTTTGTGGCGTTAATCACGGTTATTTCG	28901_SAMN08040323_GCA_007100425	Salmonella	Salmonella enterica	TRUE	3726	3894	5430	1	168	2679	3639	-1	87	28901_SAMN08040323_GCA_007100425
CRP		28901_SAMN08043785_GCA_007101585|28901_SAMN08043785_GCA_007101585_7|1	3773	3818	-	9.66234	5.79e-05	0.46	GTAGTTATTTGGTCAAAAAACTCTCATCCAGATCACGTTTTCTGAA	28901_SAMN08043785_GCA_007101585	Salmonella	Salmonella enterica	TRUE	3795	3894	5430	1	99	2679	3639	-1	156	28901_SAMN08043785_GCA_007101585
CRP		28901_SAMN08043785_GCA_007101585|28901_SAMN08043785_GCA_007101585_7|1	3704	3749	-	9.55844	6.09e-05	0.46	TGTTCAGATTTGGCGCGTTTTTGTGGCGTTAATCACGGTTATTTCG	28901_SAMN08043785_GCA_007101585	Salmonella	Salmonella enterica	TRUE	3726	3894	5430	1	168	2679	3639	-1	87	28901_SAMN08043785_GCA_007101585
CRP		28901_SAMN08043785_GCA_007101585|28901_SAMN08043785_GCA_007101585_7|1	3804	3849	+	9.42857	6.48e-05	0.46	TGACCAAATAACTACTACCGTTTTGAACAATTTCTTTTTCAAAAAA	28901_SAMN08043785_GCA_007101585	Salmonella	Salmonella enterica	TRUE	3826	3894	5430	1	68	2679	3639	-1	187	28901_SAMN08043785_GCA_007101585
CRP		28901_SAMN08057869_GCA_003430045|28901_SAMN08057869_GCA_003430045_3|2	7045	7090	+	10.5714	3.69e-05	0.361	TGTTCAGATTTGACGCGTTTTTGTGGCGTTAATCACGGTTATTTCG	28901_SAMN08057869_GCA_003430045	Salmonella	Salmonella enterica	TRUE	7067	5363	6899	-1	168	7154	8114	1	87	28901_SAMN08057869_GCA_003430045
CRP		28901_SAMN08057869_GCA_003430045|28901_SAMN08057869_GCA_003430045_3|2	6976	7021	+	9.66234	5.79e-05	0.361	GTAGTTATTTGGTCAAAAAACTCTCATCCAGATCACGTTTTCTGAA	28901_SAMN08057869_GCA_003430045	Salmonella	Salmonella enterica	TRUE	6998	5363	6899	-1	99	7154	8114	1	156	28901_SAMN08057869_GCA_003430045
CRP		28901_SAMN08057869_GCA_003430045|28901_SAMN08057869_GCA_003430045_3|2	6945	6990	-	9.42857	6.48e-05	0.361	TGACCAAATAACTACTACCGTTTTGAACAATTTCTTTTTCAAAAAA	28901_SAMN08057869_GCA_003430045	Salmonella	Salmonella enterica	TRUE	6967	5363	6899	-1	68	7154	8114	1	187	28901_SAMN08057869_GCA_003430045
CRP		28901_SAMN08092909_GCA_006305605|28901_SAMN08092909_GCA_006305605_21|2	6976	7021	+	9.66234	5.79e-05	0.463	GTAGTTATTTGGTCAAAAAACTCTCATCCAGATCACGTTTTCTGAA	28901_SAMN08092909_GCA_006305605	Salmonella	Salmonella enterica	TRUE	6998	5363	6899	-1	99	7154	8114	1	156	28901_SAMN08092909_GCA_006305605
CRP		28901_SAMN08092909_GCA_006305605|28901_SAMN08092909_GCA_006305605_21|2	7045	7090	+	9.55844	6.09e-05	0.463	TGTTCAGATTTGGCGCGTTTTTGTGGCGTTAATCACGGTTATTTCG	28901_SAMN08092909_GCA_006305605	Salmonella	Salmonella enterica	TRUE	7067	5363	6899	-1	168	7154	8114	1	87	28901_SAMN08092909_GCA_006305605
CRP		28901_SAMN08092909_GCA_006305605|28901_SAMN08092909_GCA_006305605_21|2	6945	6990	-	9.42857	6.48e-05	0.463	TGACCAAATAACTACTACCGTTTTGAACAATTTCTTTTTCAAAAAA	28901_SAMN08092909_GCA_006305605	Salmonella	Salmonella enterica	TRUE	6967	5363	6899	-1	68	7154	8114	1	187	28901_SAMN08092909_GCA_006305605
CRP		28901_SAMN08092924_GCA_007101405|28901_SAMN08092924_GCA_007101405_10|1	3775	3820	-	9.66234	5.79e-05	0.458	GTAGTTATTTGGTCAAAAAACTCTCATCCAGATCACGTTTTCTGAA	28901_SAMN08092924_GCA_007101405	Salmonella	Salmonella enterica	TRUE	3797	3896	5432	1	99	2681	3641	-1	156	28901_SAMN08092924_GCA_007101405
CRP		28901_SAMN08092924_GCA_007101405|28901_SAMN08092924_GCA_007101405_10|1	3706	3751	-	9.55844	6.09e-05	0.458	TGTTCAGATTTGGCGCGTTTTTGTGGCGTTAATCACGGTTATTTCG	28901_SAMN08092924_GCA_007101405	Salmonella	Salmonella enterica	TRUE	3728	3896	5432	1	168	2681	3641	-1	87	28901_SAMN08092924_GCA_007101405
CRP		28901_SAMN08092924_GCA_007101405|28901_SAMN08092924_GCA_007101405_10|1	3806	3851	+	9.42857	6.48e-05	0.458	TGACCAAATAACTACTACCGTTTTGAACAATTTCTTTTTCAAAAAA	28901_SAMN08092924_GCA_007101405	Salmonella	Salmonella enterica	TRUE	3828	3896	5432	1	68	2681	3641	-1	187	28901_SAMN08092924_GCA_007101405
CRP		28901_SAMN08102347_GCA_006490795|28901_SAMN08102347_GCA_006490795_10|1	3697	3742	-	10.5714	3.69e-05	0.361	TGTTCAGATTTGACGCGTTTTTGTGGCGTTAATCACGGTTATTTCG	28901_SAMN08102347_GCA_006490795	Salmonella	Salmonella enterica	TRUE	3719	3887	5423	1	168	2672	3632	-1	87	28901_SAMN08102347_GCA_006490795
CRP		28901_SAMN08102347_GCA_006490795|28901_SAMN08102347_GCA_006490795_10|1	3766	3811	-	9.66234	5.79e-05	0.361	GTAGTTATTTGGTCAAAAAACTCTCATCCAGATCACGTTTTCTGAA	28901_SAMN08102347_GCA_006490795	Salmonella	Salmonella enterica	TRUE	3788	3887	5423	1	99	2672	3632	-1	156	28901_SAMN08102347_GCA_006490795
CRP		28901_SAMN08102347_GCA_006490795|28901_SAMN08102347_GCA_006490795_10|1	3797	3842	+	9.42857	6.48e-05	0.361	TGACCAAATAACTACTACCGTTTTGAACAATTTCTTTTTCAAAAAA	28901_SAMN08102347_GCA_006490795	Salmonella	Salmonella enterica	TRUE	3819	3887	5423	1	68	2672	3632	-1	187	28901_SAMN08102347_GCA_006490795
CRP		28901_SAMN08102604_GCA_007100225|28901_SAMN08102604_GCA_007100225_9|1	3774	3819	-	11.2468	2.61e-05	0.339	GTAGTTATTTGGTTAAAAAACTCTCATCCAGATCACGTTTTATGAA	28901_SAMN08102604_GCA_007100225	Salmonella	Salmonella enterica	TRUE	3796	3895	5431	1	99	2679	3639	-1	157	28901_SAMN08102604_GCA_007100225
CRP		28901_SAMN08102604_GCA_007100225|28901_SAMN08102604_GCA_007100225_9|1	3805	3850	+	10.8571	3.19e-05	0.339	TAACCAAATAACTACTACCGTTTTGAACAATTTCTTTTTCAAAAAA	28901_SAMN08102604_GCA_007100225	Salmonella	Salmonella enterica	TRUE	3827	3895	5431	1	68	2679	3639	-1	188	28901_SAMN08102604_GCA_007100225
CRP		28901_SAMN08102604_GCA_007100225|28901_SAMN08102604_GCA_007100225_9|1	3705	3750	-	9.55844	6.09e-05	0.432	TGTTCAGATTTGGCGCGTTTTTGTGGCGTTAATCACGGTTATTTCG	28901_SAMN08102604_GCA_007100225	Salmonella	Salmonella enterica	TRUE	3727	3895	5431	1	168	2679	3639	-1	88	28901_SAMN08102604_GCA_007100225
CRP		28901_SAMN08102686_GCA_002808775|28901_SAMN08102686_GCA_002808775_5|2	6976	7021	+	11.3247	2.5e-05	0.455	GTAGTTATTTGGTCAAAAAACTCTCATCCAGATCACGTTTTATGAA	28901_SAMN08102686_GCA_002808775	Salmonella	Salmonella enterica	TRUE	6998	5363	6899	-1	99	7154	8114	1	156	28901_SAMN08102686_GCA_002808775
CRP		28901_SAMN08102686_GCA_002808775|28901_SAMN08102686_GCA_002808775_5|2	7045	7090	+	9.55844	6.09e-05	0.455	TGTTCAGATTTGGCGCGTTTTTGTGGCGTTAATCACGGTTATTTCG	28901_SAMN08102686_GCA_002808775	Salmonella	Salmonella enterica	TRUE	7067	5363	6899	-1	168	7154	8114	1	87	28901_SAMN08102686_GCA_002808775
CRP		28901_SAMN08102686_GCA_002808775|28901_SAMN08102686_GCA_002808775_5|2	6945	6990	-	9.42857	6.48e-05	0.455	TGACCAAATAACTACTACCGTTTTGAACAATTTCTTTTTCAAAAAA	28901_SAMN08102686_GCA_002808775	Salmonella	Salmonella enterica	TRUE	6967	5363	6899	-1	68	7154	8114	1	187	28901_SAMN08102686_GCA_002808775
CRP		28901_SAMN08104883_GCA_007560085|28901_SAMN08104883_GCA_007560085_9|1	3775	3820	-	9.66234	5.79e-05	0.458	GTAGTTATTTGGTCAAAAAACTCTCATCCAGATCACGTTTTCTGAA	28901_SAMN08104883_GCA_007560085	Salmonella	Salmonella enterica	TRUE	3797	3896	5432	1	99	2681	3641	-1	156	28901_SAMN08104883_GCA_007560085
CRP		28901_SAMN08104883_GCA_007560085|28901_SAMN08104883_GCA_007560085_9|1	3706	3751	-	9.55844	6.09e-05	0.458	TGTTCAGATTTGGCGCGTTTTTGTGGCGTTAATCACGGTTATTTCG	28901_SAMN08104883_GCA_007560085	Salmonella	Salmonella enterica	TRUE	3728	3896	5432	1	168	2681	3641	-1	87	28901_SAMN08104883_GCA_007560085
CRP		28901_SAMN08104883_GCA_007560085|28901_SAMN08104883_GCA_007560085_9|1	3806	3851	+	9.42857	6.48e-05	0.458	TGACCAAATAACTACTACCGTTTTGAACAATTTCTTTTTCAAAAAA	28901_SAMN08104883_GCA_007560085	Salmonella	Salmonella enterica	TRUE	3828	3896	5432	1	68	2681	3641	-1	187	28901_SAMN08104883_GCA_007560085
CRP		28901_SAMN08114992_GCA_007103025|28901_SAMN08114992_GCA_007103025_12|1	3773	3818	-	11.2468	2.61e-05	0.338	GTAGTTATTTGGTTAAAAAACTCTCATCCAGATCACGTTTTATGAA	28901_SAMN08114992_GCA_007103025	Salmonella	Salmonella enterica	TRUE	3795	3894	5430	1	99	2679	3639	-1	156	28901_SAMN08114992_GCA_007103025
CRP		28901_SAMN08114992_GCA_007103025|28901_SAMN08114992_GCA_007103025_12|1	3804	3849	+	10.8571	3.19e-05	0.338	TAACCAAATAACTACTACCGTTTTGAACAATTTCTTTTTCAAAAAA	28901_SAMN08114992_GCA_007103025	Salmonella	Salmonella enterica	TRUE	3826	3894	5430	1	68	2679	3639	-1	187	28901_SAMN08114992_GCA_007103025
CRP		28901_SAMN08114992_GCA_007103025|28901_SAMN08114992_GCA_007103025_12|1	3704	3749	-	9.55844	6.09e-05	0.404	TGTTCAGATTTGGCGCGTTTTTGTGGCGTTAATCACGGTTATTTCG	28901_SAMN08114992_GCA_007103025	Salmonella	Salmonella enterica	TRUE	3726	3894	5430	1	168	2679	3639	-1	87	28901_SAMN08114992_GCA_007103025
CRP		28901_SAMN08115713_GCA_007103425|28901_SAMN08115713_GCA_007103425_9|1	3704	3749	-	10.5714	3.69e-05	0.355	TGTTCAGATTTGACGCGTTTTTGTGGCGTTAATCACGGTTATTTCG	28901_SAMN08115713_GCA_007103425	Salmonella	Salmonella enterica	TRUE	3726	3894	5430	1	168	2679	3639	-1	87	28901_SAMN08115713_GCA_007103425
CRP		28901_SAMN08115713_GCA_007103425|28901_SAMN08115713_GCA_007103425_9|1	3773	3818	-	9.66234	5.79e-05	0.355	GTAGTTATTTGGTCAAAAAACTCTCATCCAGATCACGTTTTCTGAA	28901_SAMN08115713_GCA_007103425	Salmonella	Salmonella enterica	TRUE	3795	3894	5430	1	99	2679	3639	-1	156	28901_SAMN08115713_GCA_007103425
CRP		28901_SAMN08115713_GCA_007103425|28901_SAMN08115713_GCA_007103425_9|1	3804	3849	+	9.42857	6.48e-05	0.355	TGACCAAATAACTACTACCGTTTTGAACAATTTCTTTTTCAAAAAA	28901_SAMN08115713_GCA_007103425	Salmonella	Salmonella enterica	TRUE	3826	3894	5430	1	68	2679	3639	-1	187	28901_SAMN08115713_GCA_007103425
CRP		28901_SAMN08127180_GCA_009526215|28901_SAMN08127180_GCA_009526215_19|2	7045	7090	+	10.5714	3.69e-05	0.36	TGTTCAGATTTGACGCGTTTTTGTGGCGTTAATCACGGTTATTTCG	28901_SAMN08127180_GCA_009526215	Salmonella	Salmonella enterica	TRUE	7067	5363	6899	-1	168	7154	8114	1	87	28901_SAMN08127180_GCA_009526215
CRP		28901_SAMN08127180_GCA_009526215|28901_SAMN08127180_GCA_009526215_19|2	6976	7021	+	9.66234	5.79e-05	0.36	GTAGTTATTTGGTCAAAAAACTCTCATCCAGATCACGTTTTCTGAA	28901_SAMN08127180_GCA_009526215	Salmonella	Salmonella enterica	TRUE	6998	5363	6899	-1	99	7154	8114	1	156	28901_SAMN08127180_GCA_009526215
CRP		28901_SAMN08127180_GCA_009526215|28901_SAMN08127180_GCA_009526215_19|2	6945	6990	-	9.42857	6.48e-05	0.36	TGACCAAATAACTACTACCGTTTTGAACAATTTCTTTTTCAAAAAA	28901_SAMN08127180_GCA_009526215	Salmonella	Salmonella enterica	TRUE	6967	5363	6899	-1	68	7154	8114	1	187	28901_SAMN08127180_GCA_009526215
CRP		28901_SAMN08127213_GCA_009525515|28901_SAMN08127213_GCA_009525515_9|1	3775	3820	-	9.66234	5.79e-05	0.458	GTAGTTATTTGGTCAAAAAACTCTCATCCAGATCACGTTTTCTGAA	28901_SAMN08127213_GCA_009525515	Salmonella	Salmonella enterica	TRUE	3797	3896	5432	1	99	2681	3641	-1	156	28901_SAMN08127213_GCA_009525515
CRP		28901_SAMN08127213_GCA_009525515|28901_SAMN08127213_GCA_009525515_9|1	3706	3751	-	9.55844	6.09e-05	0.458	TGTTCAGATTTGGCGCGTTTTTGTGGCGTTAATCACGGTTATTTCG	28901_SAMN08127213_GCA_009525515	Salmonella	Salmonella enterica	TRUE	3728	3896	5432	1	168	2681	3641	-1	87	28901_SAMN08127213_GCA_009525515
CRP		28901_SAMN08127213_GCA_009525515|28901_SAMN08127213_GCA_009525515_9|1	3806	3851	+	9.42857	6.48e-05	0.458	TGACCAAATAACTACTACCGTTTTGAACAATTTCTTTTTCAAAAAA	28901_SAMN08127213_GCA_009525515	Salmonella	Salmonella enterica	TRUE	3828	3896	5432	1	68	2681	3641	-1	187	28901_SAMN08127213_GCA_009525515
CRP		28901_SAMN08127222_GCA_009580365|28901_SAMN08127222_GCA_009580365_8|1	3775	3820	-	9.66234	5.79e-05	0.458	GTAGTTATTTGGTCAAAAAACTCTCATCCAGATCACGTTTTCTGAA	28901_SAMN08127222_GCA_009580365	Salmonella	Salmonella enterica	TRUE	3797	3896	5432	1	99	2681	3641	-1	156	28901_SAMN08127222_GCA_009580365
CRP		28901_SAMN08127222_GCA_009580365|28901_SAMN08127222_GCA_009580365_8|1	3706	3751	-	9.55844	6.09e-05	0.458	TGTTCAGATTTGGCGCGTTTTTGTGGCGTTAATCACGGTTATTTCG	28901_SAMN08127222_GCA_009580365	Salmonella	Salmonella enterica	TRUE	3728	3896	5432	1	168	2681	3641	-1	87	28901_SAMN08127222_GCA_009580365
CRP		28901_SAMN08127222_GCA_009580365|28901_SAMN08127222_GCA_009580365_8|1	3806	3851	+	9.42857	6.48e-05	0.458	TGACCAAATAACTACTACCGTTTTGAACAATTTCTTTTTCAAAAAA	28901_SAMN08127222_GCA_009580365	Salmonella	Salmonella enterica	TRUE	3828	3896	5432	1	68	2681	3641	-1	187	28901_SAMN08127222_GCA_009580365
CRP		28901_SAMN08129167_GCA_010130815|28901_SAMN08129167_GCA_010130815_12|1	3773	3818	-	11.2468	2.61e-05	0.338	GTAGTTATTTGGTTAAAAAACTCTCATCCAGATCACGTTTTATGAA	28901_SAMN08129167_GCA_010130815	Salmonella	Salmonella enterica	TRUE	3795	3894	5430	1	99	2679	3639	-1	156	28901_SAMN08129167_GCA_010130815
CRP		28901_SAMN08129167_GCA_010130815|28901_SAMN08129167_GCA_010130815_12|1	3804	3849	+	10.8571	3.19e-05	0.338	TAACCAAATAACTACTACCGTTTTGAACAATTTCTTTTTCAAAAAA	28901_SAMN08129167_GCA_010130815	Salmonella	Salmonella enterica	TRUE	3826	3894	5430	1	68	2679	3639	-1	187	28901_SAMN08129167_GCA_010130815
CRP		28901_SAMN08129167_GCA_010130815|28901_SAMN08129167_GCA_010130815_12|1	3704	3749	-	9.55844	6.09e-05	0.404	TGTTCAGATTTGGCGCGTTTTTGTGGCGTTAATCACGGTTATTTCG	28901_SAMN08129167_GCA_010130815	Salmonella	Salmonella enterica	TRUE	3726	3894	5430	1	168	2679	3639	-1	87	28901_SAMN08129167_GCA_010130815
CRP		28901_SAMN08130414_GCA_006513035|28901_SAMN08130414_GCA_006513035_8|1	3774	3819	-	9.66234	5.79e-05	0.344	GTAGTTATTTGGTCAAAAAACTCTCATCCAGATCACGTTTTCTGAA	28901_SAMN08130414_GCA_006513035	Salmonella	Salmonella enterica	TRUE	3796	3895	5431	1	99	2680	3640	-1	156	28901_SAMN08130414_GCA_006513035
CRP		28901_SAMN08130414_GCA_006513035|28901_SAMN08130414_GCA_006513035_8|1	3705	3750	-	9.55844	6.09e-05	0.344	TGTTCAGATTTGGCGCGTTTTTGTGGCGTTAATCACGGTTATTTCG	28901_SAMN08130414_GCA_006513035	Salmonella	Salmonella enterica	TRUE	3727	3895	5431	1	168	2680	3640	-1	87	28901_SAMN08130414_GCA_006513035
CRP		28901_SAMN08130414_GCA_006513035|28901_SAMN08130414_GCA_006513035_8|1	3805	3850	+	9.42857	6.48e-05	0.344	TGACCAAATAACTACTACCGTTTTGAACAATTTCTTTTTCAAAAAA	28901_SAMN08130414_GCA_006513035	Salmonella	Salmonella enterica	TRUE	3827	3895	5431	1	68	2680	3640	-1	187	28901_SAMN08130414_GCA_006513035
CRP		28901_SAMN08145636_GCA_010132235|28901_SAMN08145636_GCA_010132235_17|2	6975	7020	+	11.2468	2.61e-05	0.338	GTAGTTATTTGGTTAAAAAACTCTCATCCAGATCACGTTTTATGAA	28901_SAMN08145636_GCA_010132235	Salmonella	Salmonella enterica	TRUE	6997	5362	6898	-1	99	7154	8114	1	157	28901_SAMN08145636_GCA_010132235
CRP		28901_SAMN08145636_GCA_010132235|28901_SAMN08145636_GCA_010132235_17|2	6944	6989	-	10.8571	3.19e-05	0.338	TAACCAAATAACTACTACCGTTTTGAACAATTTCTTTTTCAAAAAA	28901_SAMN08145636_GCA_010132235	Salmonella	Salmonella enterica	TRUE	6966	5362	6898	-1	68	7154	8114	1	188	28901_SAMN08145636_GCA_010132235
CRP		28901_SAMN08145636_GCA_010132235|28901_SAMN08145636_GCA_010132235_17|2	7044	7089	+	9.55844	6.09e-05	0.431	TGTTCAGATTTGGCGCGTTTTTGTGGCGTTAATCACGGTTATTTCG	28901_SAMN08145636_GCA_010132235	Salmonella	Salmonella enterica	TRUE	7066	5362	6898	-1	168	7154	8114	1	88	28901_SAMN08145636_GCA_010132235
CRP		28901_SAMN08146116_GCA_007103685|28901_SAMN08146116_GCA_007103685_10|2	6976	7021	+	9.66234	5.79e-05	0.46	GTAGTTATTTGGTCAAAAAACTCTCATCCAGATCACGTTTTCTGAA	28901_SAMN08146116_GCA_007103685	Salmonella	Salmonella enterica	TRUE	6998	5363	6899	-1	99	7154	8114	1	156	28901_SAMN08146116_GCA_007103685
CRP		28901_SAMN08146116_GCA_007103685|28901_SAMN08146116_GCA_007103685_10|2	7045	7090	+	9.55844	6.09e-05	0.46	TGTTCAGATTTGGCGCGTTTTTGTGGCGTTAATCACGGTTATTTCG	28901_SAMN08146116_GCA_007103685	Salmonella	Salmonella enterica	TRUE	7067	5363	6899	-1	168	7154	8114	1	87	28901_SAMN08146116_GCA_007103685
CRP		28901_SAMN08146116_GCA_007103685|28901_SAMN08146116_GCA_007103685_10|2	6945	6990	-	9.42857	6.48e-05	0.46	TGACCAAATAACTACTACCGTTTTGAACAATTTCTTTTTCAAAAAA	28901_SAMN08146116_GCA_007103685	Salmonella	Salmonella enterica	TRUE	6967	5363	6899	-1	68	7154	8114	1	187	28901_SAMN08146116_GCA_007103685
CRP		28901_SAMN08167520_GCA_010129865|28901_SAMN08167520_GCA_010129865_8|2	6976	7021	+	9.66234	5.79e-05	0.463	GTAGTTATTTGGTCAAAAAACTCTCATCCAGATCACGTTTTCTGAA	28901_SAMN08167520_GCA_010129865	Salmonella	Salmonella enterica	TRUE	6998	5363	6899	-1	99	7154	8114	1	156	28901_SAMN08167520_GCA_010129865
CRP		28901_SAMN08167520_GCA_010129865|28901_SAMN08167520_GCA_010129865_8|2	7045	7090	+	9.55844	6.09e-05	0.463	TGTTCAGATTTGGCGCGTTTTTGTGGCGTTAATCACGGTTATTTCG	28901_SAMN08167520_GCA_010129865	Salmonella	Salmonella enterica	TRUE	7067	5363	6899	-1	168	7154	8114	1	87	28901_SAMN08167520_GCA_010129865
CRP		28901_SAMN08167520_GCA_010129865|28901_SAMN08167520_GCA_010129865_8|2	6945	6990	-	9.42857	6.48e-05	0.463	TGACCAAATAACTACTACCGTTTTGAACAATTTCTTTTTCAAAAAA	28901_SAMN08167520_GCA_010129865	Salmonella	Salmonella enterica	TRUE	6967	5363	6899	-1	68	7154	8114	1	187	28901_SAMN08167520_GCA_010129865
CRP		28901_SAMN08196863_GCA_006184185|28901_SAMN08196863_GCA_006184185_9|1	3706	3751	-	10.5714	3.69e-05	0.358	TGTTCAGATTTGACGCGTTTTTGTGGCGTTAATCACGGTTATTTCG	28901_SAMN08196863_GCA_006184185	Salmonella	Salmonella enterica	TRUE	3728	3896	5432	1	168	2681	3641	-1	87	28901_SAMN08196863_GCA_006184185
CRP		28901_SAMN08196863_GCA_006184185|28901_SAMN08196863_GCA_006184185_9|1	3775	3820	-	9.66234	5.79e-05	0.358	GTAGTTATTTGGTCAAAAAACTCTCATCCAGATCACGTTTTCTGAA	28901_SAMN08196863_GCA_006184185	Salmonella	Salmonella enterica	TRUE	3797	3896	5432	1	99	2681	3641	-1	156	28901_SAMN08196863_GCA_006184185
CRP		28901_SAMN08196863_GCA_006184185|28901_SAMN08196863_GCA_006184185_9|1	3806	3851	+	9.42857	6.48e-05	0.358	TGACCAAATAACTACTACCGTTTTGAACAATTTCTTTTTCAAAAAA	28901_SAMN08196863_GCA_006184185	Salmonella	Salmonella enterica	TRUE	3828	3896	5432	1	68	2681	3641	-1	187	28901_SAMN08196863_GCA_006184185
CRP		28901_SAMN08242523_GCA_007111645|28901_SAMN08242523_GCA_007111645_9|1	3773	3818	-	11.2468	2.61e-05	0.338	GTAGTTATTTGGTTAAAAAACTCTCATCCAGATCACGTTTTATGAA	28901_SAMN08242523_GCA_007111645	Salmonella	Salmonella enterica	TRUE	3795	3894	5430	1	99	2679	3639	-1	156	28901_SAMN08242523_GCA_007111645
CRP		28901_SAMN08242523_GCA_007111645|28901_SAMN08242523_GCA_007111645_9|1	3804	3849	+	10.8571	3.19e-05	0.338	TAACCAAATAACTACTACCGTTTTGAACAATTTCTTTTTCAAAAAA	28901_SAMN08242523_GCA_007111645	Salmonella	Salmonella enterica	TRUE	3826	3894	5430	1	68	2679	3639	-1	187	28901_SAMN08242523_GCA_007111645
CRP		28901_SAMN08242523_GCA_007111645|28901_SAMN08242523_GCA_007111645_9|1	3704	3749	-	9.55844	6.09e-05	0.404	TGTTCAGATTTGGCGCGTTTTTGTGGCGTTAATCACGGTTATTTCG	28901_SAMN08242523_GCA_007111645	Salmonella	Salmonella enterica	TRUE	3726	3894	5430	1	168	2679	3639	-1	87	28901_SAMN08242523_GCA_007111645
CRP		28901_SAMN08321126_GCA_006261295|28901_SAMN08321126_GCA_006261295_24|2	7045	7090	+	10.5714	3.69e-05	0.36	TGTTCAGATTTGACGCGTTTTTGTGGCGTTAATCACGGTTATTTCG	28901_SAMN08321126_GCA_006261295	Salmonella	Salmonella enterica	TRUE	7067	5363	6899	-1	168	7154	8114	1	87	28901_SAMN08321126_GCA_006261295
CRP		28901_SAMN08321126_GCA_006261295|28901_SAMN08321126_GCA_006261295_24|2	6976	7021	+	9.66234	5.79e-05	0.36	GTAGTTATTTGGTCAAAAAACTCTCATCCAGATCACGTTTTCTGAA	28901_SAMN08321126_GCA_006261295	Salmonella	Salmonella enterica	TRUE	6998	5363	6899	-1	99	7154	8114	1	156	28901_SAMN08321126_GCA_006261295
CRP		28901_SAMN08321126_GCA_006261295|28901_SAMN08321126_GCA_006261295_24|2	6945	6990	-	9.42857	6.48e-05	0.36	TGACCAAATAACTACTACCGTTTTGAACAATTTCTTTTTCAAAAAA	28901_SAMN08321126_GCA_006261295	Salmonella	Salmonella enterica	TRUE	6967	5363	6899	-1	68	7154	8114	1	187	28901_SAMN08321126_GCA_006261295
CRP		28901_SAMN08326734_GCA_006262675|28901_SAMN08326734_GCA_006262675_15|1	3773	3818	-	9.66234	5.79e-05	0.46	GTAGTTATTTGGTCAAAAAACTCTCATCCAGATCACGTTTTCTGAA	28901_SAMN08326734_GCA_006262675	Salmonella	Salmonella enterica	TRUE	3795	3894	5430	1	99	2679	3639	-1	156	28901_SAMN08326734_GCA_006262675
CRP		28901_SAMN08326734_GCA_006262675|28901_SAMN08326734_GCA_006262675_15|1	3704	3749	-	9.55844	6.09e-05	0.46	TGTTCAGATTTGGCGCGTTTTTGTGGCGTTAATCACGGTTATTTCG	28901_SAMN08326734_GCA_006262675	Salmonella	Salmonella enterica	TRUE	3726	3894	5430	1	168	2679	3639	-1	87	28901_SAMN08326734_GCA_006262675
CRP		28901_SAMN08326734_GCA_006262675|28901_SAMN08326734_GCA_006262675_15|1	3804	3849	+	9.42857	6.48e-05	0.46	TGACCAAATAACTACTACCGTTTTGAACAATTTCTTTTTCAAAAAA	28901_SAMN08326734_GCA_006262675	Salmonella	Salmonella enterica	TRUE	3826	3894	5430	1	68	2679	3639	-1	187	28901_SAMN08326734_GCA_006262675
CRP		28901_SAMN08331737_GCA_006186385|28901_SAMN08331737_GCA_006186385_27|2	7045	7090	+	10.5714	3.69e-05	0.36	TGTTCAGATTTGACGCGTTTTTGTGGCGTTAATCACGGTTATTTCG	28901_SAMN08331737_GCA_006186385	Salmonella	Salmonella enterica	TRUE	7067	5363	6899	-1	168	7154	8114	1	87	28901_SAMN08331737_GCA_006186385
CRP		28901_SAMN08331737_GCA_006186385|28901_SAMN08331737_GCA_006186385_27|2	6976	7021	+	9.66234	5.79e-05	0.36	GTAGTTATTTGGTCAAAAAACTCTCATCCAGATCACGTTTTCTGAA	28901_SAMN08331737_GCA_006186385	Salmonella	Salmonella enterica	TRUE	6998	5363	6899	-1	99	7154	8114	1	156	28901_SAMN08331737_GCA_006186385
CRP		28901_SAMN08331737_GCA_006186385|28901_SAMN08331737_GCA_006186385_27|2	6945	6990	-	9.42857	6.48e-05	0.36	TGACCAAATAACTACTACCGTTTTGAACAATTTCTTTTTCAAAAAA	28901_SAMN08331737_GCA_006186385	Salmonella	Salmonella enterica	TRUE	6967	5363	6899	-1	68	7154	8114	1	187	28901_SAMN08331737_GCA_006186385
CRP		28901_SAMN08337228_GCA_005899705|28901_SAMN08337228_GCA_005899705_10|1	3774	3819	-	9.66234	5.79e-05	0.343	GTAGTTATTTGGTCAAAAAACTCTCATCCAGATCACGTTTTCTGAA	28901_SAMN08337228_GCA_005899705	Salmonella	Salmonella enterica	TRUE	3796	3895	5431	1	99	2680	3640	-1	156	28901_SAMN08337228_GCA_005899705
CRP		28901_SAMN08337228_GCA_005899705|28901_SAMN08337228_GCA_005899705_10|1	3705	3750	-	9.55844	6.09e-05	0.343	TGTTCAGATTTGGCGCGTTTTTGTGGCGTTAATCACGGTTATTTCG	28901_SAMN08337228_GCA_005899705	Salmonella	Salmonella enterica	TRUE	3727	3895	5431	1	168	2680	3640	-1	87	28901_SAMN08337228_GCA_005899705
CRP		28901_SAMN08337228_GCA_005899705|28901_SAMN08337228_GCA_005899705_10|1	3805	3850	+	9.42857	6.48e-05	0.343	TGACCAAATAACTACTACCGTTTTGAACAATTTCTTTTTCAAAAAA	28901_SAMN08337228_GCA_005899705	Salmonella	Salmonella enterica	TRUE	3827	3895	5431	1	68	2680	3640	-1	187	28901_SAMN08337228_GCA_005899705
CRP		28901_SAMN08347790_GCA_010157455|28901_SAMN08347790_GCA_010157455_9|1	3773	3818	-	11.3247	2.5e-05	0.355	GTAGTTATTTGGTCAAAAAACTCTCATCCAGATCACGTTTTATGAA	28901_SAMN08347790_GCA_010157455	Salmonella	Salmonella enterica	TRUE	3795	3894	5430	1	99	2679	3639	-1	156	28901_SAMN08347790_GCA_010157455
CRP		28901_SAMN08347790_GCA_010157455|28901_SAMN08347790_GCA_010157455_9|1	3704	3749	-	10.5714	3.69e-05	0.355	TGTTCAGATTTGACGCGTTTTTGTGGCGTTAATCACGGTTATTTCG	28901_SAMN08347790_GCA_010157455	Salmonella	Salmonella enterica	TRUE	3726	3894	5430	1	168	2679	3639	-1	87	28901_SAMN08347790_GCA_010157455
CRP		28901_SAMN08347790_GCA_010157455|28901_SAMN08347790_GCA_010157455_9|1	3804	3849	+	9.42857	6.48e-05	0.355	TGACCAAATAACTACTACCGTTTTGAACAATTTCTTTTTCAAAAAA	28901_SAMN08347790_GCA_010157455	Salmonella	Salmonella enterica	TRUE	3826	3894	5430	1	68	2679	3639	-1	187	28901_SAMN08347790_GCA_010157455
CRP		28901_SAMN08354553_GCA_010164815|28901_SAMN08354553_GCA_010164815_19|1	3774	3819	-	9.66234	5.79e-05	0.344	GTAGTTATTTGGTCAAAAAACTCTCATCCAGATCACGTTTTCTGAA	28901_SAMN08354553_GCA_010164815	Salmonella	Salmonella enterica	TRUE	3796	3895	5431	1	99	2680	3640	-1	156	28901_SAMN08354553_GCA_010164815
CRP		28901_SAMN08354553_GCA_010164815|28901_SAMN08354553_GCA_010164815_19|1	3705	3750	-	9.55844	6.09e-05	0.344	TGTTCAGATTTGGCGCGTTTTTGTGGCGTTAATCACGGTTATTTCG	28901_SAMN08354553_GCA_010164815	Salmonella	Salmonella enterica	TRUE	3727	3895	5431	1	168	2680	3640	-1	87	28901_SAMN08354553_GCA_010164815
CRP		28901_SAMN08354553_GCA_010164815|28901_SAMN08354553_GCA_010164815_19|1	3805	3850	+	9.42857	6.48e-05	0.344	TGACCAAATAACTACTACCGTTTTGAACAATTTCTTTTTCAAAAAA	28901_SAMN08354553_GCA_010164815	Salmonella	Salmonella enterica	TRUE	3827	3895	5431	1	68	2680	3640	-1	187	28901_SAMN08354553_GCA_010164815
CRP		28901_SAMN08359686_GCA_007766455|28901_SAMN08359686_GCA_007766455_11|1	3773	3818	-	11.3247	2.5e-05	0.265	GTAGTTATTTGGTCAAAAAACTCTCATCCAGATCACGTTTTATGAA	28901_SAMN08359686_GCA_007766455	Salmonella	Salmonella enterica	TRUE	3795	3894	5430	1	99	2679	3639	-1	156	28901_SAMN08359686_GCA_007766455
CRP		28901_SAMN08359686_GCA_007766455|28901_SAMN08359686_GCA_007766455_11|1	3704	3749	-	10.5714	3.69e-05	0.265	TGTTCAGATTTGACGCGTTTTTGTGGCGTTAATCACGGTTATTTCG	28901_SAMN08359686_GCA_007766455	Salmonella	Salmonella enterica	TRUE	3726	3894	5430	1	168	2679	3639	-1	87	28901_SAMN08359686_GCA_007766455
CRP		28901_SAMN08359686_GCA_007766455|28901_SAMN08359686_GCA_007766455_11|1	3804	3849	+	10.5325	3.76e-05	0.265	TGACCAAATAACTACTACCGTTTTGAACAATTTCTTTTTAAAAAAA	28901_SAMN08359686_GCA_007766455	Salmonella	Salmonella enterica	TRUE	3826	3894	5430	1	68	2679	3639	-1	187	28901_SAMN08359686_GCA_007766455
CRP		28901_SAMN08376948_GCA_010173695|28901_SAMN08376948_GCA_010173695_6|1	3704	3749	-	10.5714	3.69e-05	0.357	TGTTCAGATTTGACGCGTTTTTGTGGCGTTAATCACGGTTATTTCG	28901_SAMN08376948_GCA_010173695	Salmonella	Salmonella enterica	TRUE	3726	3894	5430	1	168	2679	3639	-1	87	28901_SAMN08376948_GCA_010173695
CRP		28901_SAMN08376948_GCA_010173695|28901_SAMN08376948_GCA_010173695_6|1	3773	3818	-	9.66234	5.79e-05	0.357	GTAGTTATTTGGTCAAAAAACTCTCATCCAGATCACGTTTTCTGAA	28901_SAMN08376948_GCA_010173695	Salmonella	Salmonella enterica	TRUE	3795	3894	5430	1	99	2679	3639	-1	156	28901_SAMN08376948_GCA_010173695
CRP		28901_SAMN08376948_GCA_010173695|28901_SAMN08376948_GCA_010173695_6|1	3804	3849	+	9.42857	6.48e-05	0.357	TGACCAAATAACTACTACCGTTTTGAACAATTTCTTTTTCAAAAAA	28901_SAMN08376948_GCA_010173695	Salmonella	Salmonella enterica	TRUE	3826	3894	5430	1	68	2679	3639	-1	187	28901_SAMN08376948_GCA_010173695
CRP		28901_SAMN08379178_GCA_007552715|28901_SAMN08379178_GCA_007552715_10|2	6976	7021	+	9.66234	5.79e-05	0.463	GTAGTTATTTGGTCAAAAAACTCTCATCCAGATCACGTTTTCTGAA	28901_SAMN08379178_GCA_007552715	Salmonella	Salmonella enterica	TRUE	6998	5363	6899	-1	99	7154	8114	1	156	28901_SAMN08379178_GCA_007552715
CRP		28901_SAMN08379178_GCA_007552715|28901_SAMN08379178_GCA_007552715_10|2	7045	7090	+	9.55844	6.09e-05	0.463	TGTTCAGATTTGGCGCGTTTTTGTGGCGTTAATCACGGTTATTTCG	28901_SAMN08379178_GCA_007552715	Salmonella	Salmonella enterica	TRUE	7067	5363	6899	-1	168	7154	8114	1	87	28901_SAMN08379178_GCA_007552715
CRP		28901_SAMN08379178_GCA_007552715|28901_SAMN08379178_GCA_007552715_10|2	6945	6990	-	9.42857	6.48e-05	0.463	TGACCAAATAACTACTACCGTTTTGAACAATTTCTTTTTCAAAAAA	28901_SAMN08379178_GCA_007552715	Salmonella	Salmonella enterica	TRUE	6967	5363	6899	-1	68	7154	8114	1	187	28901_SAMN08379178_GCA_007552715
CRP		28901_SAMN08379316_GCA_007476445|28901_SAMN08379316_GCA_007476445_10|1	3775	3820	-	9.66234	5.79e-05	0.458	GTAGTTATTTGGTCAAAAAACTCTCATCCAGATCACGTTTTCTGAA	28901_SAMN08379316_GCA_007476445	Salmonella	Salmonella enterica	TRUE	3797	3896	5432	1	99	2681	3641	-1	156	28901_SAMN08379316_GCA_007476445
CRP		28901_SAMN08379316_GCA_007476445|28901_SAMN08379316_GCA_007476445_10|1	3706	3751	-	9.55844	6.09e-05	0.458	TGTTCAGATTTGGCGCGTTTTTGTGGCGTTAATCACGGTTATTTCG	28901_SAMN08379316_GCA_007476445	Salmonella	Salmonella enterica	TRUE	3728	3896	5432	1	168	2681	3641	-1	87	28901_SAMN08379316_GCA_007476445
CRP		28901_SAMN08379316_GCA_007476445|28901_SAMN08379316_GCA_007476445_10|1	3806	3851	+	9.42857	6.48e-05	0.458	TGACCAAATAACTACTACCGTTTTGAACAATTTCTTTTTCAAAAAA	28901_SAMN08379316_GCA_007476445	Salmonella	Salmonella enterica	TRUE	3828	3896	5432	1	68	2681	3641	-1	187	28901_SAMN08379316_GCA_007476445
CRP		28901_SAMN08379348_GCA_007552295|28901_SAMN08379348_GCA_007552295_9|1	3773	3818	-	11.2468	2.61e-05	0.338	GTAGTTATTTGGTTAAAAAACTCTCATCCAGATCACGTTTTATGAA	28901_SAMN08379348_GCA_007552295	Salmonella	Salmonella enterica	TRUE	3795	3894	5430	1	99	2679	3639	-1	156	28901_SAMN08379348_GCA_007552295
CRP		28901_SAMN08379348_GCA_007552295|28901_SAMN08379348_GCA_007552295_9|1	3804	3849	+	10.8571	3.19e-05	0.338	TAACCAAATAACTACTACCGTTTTGAACAATTTCTTTTTCAAAAAA	28901_SAMN08379348_GCA_007552295	Salmonella	Salmonella enterica	TRUE	3826	3894	5430	1	68	2679	3639	-1	187	28901_SAMN08379348_GCA_007552295
CRP		28901_SAMN08379348_GCA_007552295|28901_SAMN08379348_GCA_007552295_9|1	3704	3749	-	9.55844	6.09e-05	0.404	TGTTCAGATTTGGCGCGTTTTTGTGGCGTTAATCACGGTTATTTCG	28901_SAMN08379348_GCA_007552295	Salmonella	Salmonella enterica	TRUE	3726	3894	5430	1	168	2679	3639	-1	87	28901_SAMN08379348_GCA_007552295
CRP		28901_SAMN08379371_GCA_007477125|28901_SAMN08379371_GCA_007477125_9|1	3704	3749	-	10.5714	3.69e-05	0.358	TGTTCAGATTTGACGCGTTTTTGTGGCGTTAATCACGGTTATTTCG	28901_SAMN08379371_GCA_007477125	Salmonella	Salmonella enterica	TRUE	3726	3894	5430	1	168	2679	3639	-1	87	28901_SAMN08379371_GCA_007477125
CRP		28901_SAMN08379371_GCA_007477125|28901_SAMN08379371_GCA_007477125_9|1	3773	3818	-	9.66234	5.79e-05	0.358	GTAGTTATTTGGTCAAAAAACTCTCATCCAGATCACGTTTTCTGAA	28901_SAMN08379371_GCA_007477125	Salmonella	Salmonella enterica	TRUE	3795	3894	5430	1	99	2679	3639	-1	156	28901_SAMN08379371_GCA_007477125
CRP		28901_SAMN08379371_GCA_007477125|28901_SAMN08379371_GCA_007477125_9|1	3804	3849	+	9.42857	6.48e-05	0.358	TGACCAAATAACTACTACCGTTTTGAACAATTTCTTTTTCAAAAAA	28901_SAMN08379371_GCA_007477125	Salmonella	Salmonella enterica	TRUE	3826	3894	5430	1	68	2679	3639	-1	187	28901_SAMN08379371_GCA_007477125
CRP		28901_SAMN08385880_GCA_006264175|28901_SAMN08385880_GCA_006264175_8|1	3704	3749	-	10.5714	3.69e-05	0.358	TGTTCAGATTTGACGCGTTTTTGTGGCGTTAATCACGGTTATTTCG	28901_SAMN08385880_GCA_006264175	Salmonella	Salmonella enterica	TRUE	3726	3894	5430	1	168	2679	3639	-1	87	28901_SAMN08385880_GCA_006264175
CRP		28901_SAMN08385880_GCA_006264175|28901_SAMN08385880_GCA_006264175_8|1	3773	3818	-	9.66234	5.79e-05	0.358	GTAGTTATTTGGTCAAAAAACTCTCATCCAGATCACGTTTTCTGAA	28901_SAMN08385880_GCA_006264175	Salmonella	Salmonella enterica	TRUE	3795	3894	5430	1	99	2679	3639	-1	156	28901_SAMN08385880_GCA_006264175
CRP		28901_SAMN08385880_GCA_006264175|28901_SAMN08385880_GCA_006264175_8|1	3804	3849	+	9.42857	6.48e-05	0.358	TGACCAAATAACTACTACCGTTTTGAACAATTTCTTTTTCAAAAAA	28901_SAMN08385880_GCA_006264175	Salmonella	Salmonella enterica	TRUE	3826	3894	5430	1	68	2679	3639	-1	187	28901_SAMN08385880_GCA_006264175
CRP		28901_SAMN08389600_GCA_006191825|28901_SAMN08389600_GCA_006191825_7|1	3706	3751	-	10.5714	3.69e-05	0.358	TGTTCAGATTTGACGCGTTTTTGTGGCGTTAATCACGGTTATTTCG	28901_SAMN08389600_GCA_006191825	Salmonella	Salmonella enterica	TRUE	3728	3896	5432	1	168	2681	3641	-1	87	28901_SAMN08389600_GCA_006191825
CRP		28901_SAMN08389600_GCA_006191825|28901_SAMN08389600_GCA_006191825_7|1	3775	3820	-	9.66234	5.79e-05	0.358	GTAGTTATTTGGTCAAAAAACTCTCATCCAGATCACGTTTTCTGAA	28901_SAMN08389600_GCA_006191825	Salmonella	Salmonella enterica	TRUE	3797	3896	5432	1	99	2681	3641	-1	156	28901_SAMN08389600_GCA_006191825
CRP		28901_SAMN08389600_GCA_006191825|28901_SAMN08389600_GCA_006191825_7|1	3806	3851	+	9.42857	6.48e-05	0.358	TGACCAAATAACTACTACCGTTTTGAACAATTTCTTTTTCAAAAAA	28901_SAMN08389600_GCA_006191825	Salmonella	Salmonella enterica	TRUE	3828	3896	5432	1	68	2681	3641	-1	187	28901_SAMN08389600_GCA_006191825
CRP		28901_SAMN08395373_GCA_006313695|28901_SAMN08395373_GCA_006313695_8|1	3704	3749	-	10.5714	3.69e-05	0.358	TGTTCAGATTTGACGCGTTTTTGTGGCGTTAATCACGGTTATTTCG	28901_SAMN08395373_GCA_006313695	Salmonella	Salmonella enterica	TRUE	3726	3894	5430	1	168	2679	3639	-1	87	28901_SAMN08395373_GCA_006313695
CRP		28901_SAMN08395373_GCA_006313695|28901_SAMN08395373_GCA_006313695_8|1	3773	3818	-	9.66234	5.79e-05	0.358	GTAGTTATTTGGTCAAAAAACTCTCATCCAGATCACGTTTTCTGAA	28901_SAMN08395373_GCA_006313695	Salmonella	Salmonella enterica	TRUE	3795	3894	5430	1	99	2679	3639	-1	156	28901_SAMN08395373_GCA_006313695
CRP		28901_SAMN08395373_GCA_006313695|28901_SAMN08395373_GCA_006313695_8|1	3804	3849	+	9.42857	6.48e-05	0.358	TGACCAAATAACTACTACCGTTTTGAACAATTTCTTTTTCAAAAAA	28901_SAMN08395373_GCA_006313695	Salmonella	Salmonella enterica	TRUE	3826	3894	5430	1	68	2679	3639	-1	187	28901_SAMN08395373_GCA_006313695
CRP		28901_SAMN08399519_GCA_006311685|28901_SAMN08399519_GCA_006311685_10|1	3704	3749	-	10.5714	3.69e-05	0.357	TGTTCAGATTTGACGCGTTTTTGTGGCGTTAATCACGGTTATTTCG	28901_SAMN08399519_GCA_006311685	Salmonella	Salmonella enterica	TRUE	3726	3894	5430	1	168	2679	3639	-1	87	28901_SAMN08399519_GCA_006311685
CRP		28901_SAMN08399519_GCA_006311685|28901_SAMN08399519_GCA_006311685_10|1	3773	3818	-	9.66234	5.79e-05	0.357	GTAGTTATTTGGTCAAAAAACTCTCATCCAGATCACGTTTTCTGAA	28901_SAMN08399519_GCA_006311685	Salmonella	Salmonella enterica	TRUE	3795	3894	5430	1	99	2679	3639	-1	156	28901_SAMN08399519_GCA_006311685
CRP		28901_SAMN08399519_GCA_006311685|28901_SAMN08399519_GCA_006311685_10|1	3804	3849	+	9.42857	6.48e-05	0.357	TGACCAAATAACTACTACCGTTTTGAACAATTTCTTTTTCAAAAAA	28901_SAMN08399519_GCA_006311685	Salmonella	Salmonella enterica	TRUE	3826	3894	5430	1	68	2679	3639	-1	187	28901_SAMN08399519_GCA_006311685
CRP		28901_SAMN08428482_GCA_007481285|28901_SAMN08428482_GCA_007481285_11|1	3704	3749	-	10.5714	3.69e-05	0.357	TGTTCAGATTTGACGCGTTTTTGTGGCGTTAATCACGGTTATTTCG	28901_SAMN08428482_GCA_007481285	Salmonella	Salmonella enterica	TRUE	3726	3894	5430	1	168	2679	3639	-1	87	28901_SAMN08428482_GCA_007481285
CRP		28901_SAMN08428482_GCA_007481285|28901_SAMN08428482_GCA_007481285_11|1	3773	3818	-	9.66234	5.79e-05	0.357	GTAGTTATTTGGTCAAAAAACTCTCATCCAGATCACGTTTTCTGAA	28901_SAMN08428482_GCA_007481285	Salmonella	Salmonella enterica	TRUE	3795	3894	5430	1	99	2679	3639	-1	156	28901_SAMN08428482_GCA_007481285
CRP		28901_SAMN08428482_GCA_007481285|28901_SAMN08428482_GCA_007481285_11|1	3804	3849	+	9.42857	6.48e-05	0.357	TGACCAAATAACTACTACCGTTTTGAACAATTTCTTTTTCAAAAAA	28901_SAMN08428482_GCA_007481285	Salmonella	Salmonella enterica	TRUE	3826	3894	5430	1	68	2679	3639	-1	187	28901_SAMN08428482_GCA_007481285
CRP		28901_SAMN08437439_GCA_006815865|28901_SAMN08437439_GCA_006815865_10|1	3775	3820	-	9.66234	5.79e-05	0.458	GTAGTTATTTGGTCAAAAAACTCTCATCCAGATCACGTTTTCTGAA	28901_SAMN08437439_GCA_006815865	Salmonella	Salmonella enterica	TRUE	3797	3896	5432	1	99	2681	3641	-1	156	28901_SAMN08437439_GCA_006815865
CRP		28901_SAMN08437439_GCA_006815865|28901_SAMN08437439_GCA_006815865_10|1	3706	3751	-	9.55844	6.09e-05	0.458	TGTTCAGATTTGGCGCGTTTTTGTGGCGTTAATCACGGTTATTTCG	28901_SAMN08437439_GCA_006815865	Salmonella	Salmonella enterica	TRUE	3728	3896	5432	1	168	2681	3641	-1	87	28901_SAMN08437439_GCA_006815865
CRP		28901_SAMN08437439_GCA_006815865|28901_SAMN08437439_GCA_006815865_10|1	3806	3851	+	9.42857	6.48e-05	0.458	TGACCAAATAACTACTACCGTTTTGAACAATTTCTTTTTCAAAAAA	28901_SAMN08437439_GCA_006815865	Salmonella	Salmonella enterica	TRUE	3828	3896	5432	1	68	2681	3641	-1	187	28901_SAMN08437439_GCA_006815865
CRP		28901_SAMN08440665_GCA_007561365|28901_SAMN08440665_GCA_007561365_17|1	3704	3749	-	10.5714	3.69e-05	0.356	TGTTCAGATTTGACGCGTTTTTGTGGCGTTAATCACGGTTATTTCG	28901_SAMN08440665_GCA_007561365	Salmonella	Salmonella enterica	TRUE	3726	3894	5430	1	168	2679	3639	-1	87	28901_SAMN08440665_GCA_007561365
CRP		28901_SAMN08440665_GCA_007561365|28901_SAMN08440665_GCA_007561365_17|1	3773	3818	-	9.66234	5.79e-05	0.356	GTAGTTATTTGGTCAAAAAACTCTCATCCAGATCACGTTTTCTGAA	28901_SAMN08440665_GCA_007561365	Salmonella	Salmonella enterica	TRUE	3795	3894	5430	1	99	2679	3639	-1	156	28901_SAMN08440665_GCA_007561365
CRP		28901_SAMN08440665_GCA_007561365|28901_SAMN08440665_GCA_007561365_17|1	3804	3849	+	9.42857	6.48e-05	0.356	TGACCAAATAACTACTACCGTTTTGAACAATTTCTTTTTCAAAAAA	28901_SAMN08440665_GCA_007561365	Salmonella	Salmonella enterica	TRUE	3826	3894	5430	1	68	2679	3639	-1	187	28901_SAMN08440665_GCA_007561365
CRP		28901_SAMN08441960_GCA_007633815|28901_SAMN08441960_GCA_007633815_17|1	3704	3749	-	10.5714	3.69e-05	0.357	TGTTCAGATTTGACGCGTTTTTGTGGCGTTAATCACGGTTATTTCG	28901_SAMN08441960_GCA_007633815	Salmonella	Salmonella enterica	TRUE	3726	3894	5430	1	168	2679	3639	-1	87	28901_SAMN08441960_GCA_007633815
CRP		28901_SAMN08441960_GCA_007633815|28901_SAMN08441960_GCA_007633815_17|1	3773	3818	-	9.66234	5.79e-05	0.357	GTAGTTATTTGGTCAAAAAACTCTCATCCAGATCACGTTTTCTGAA	28901_SAMN08441960_GCA_007633815	Salmonella	Salmonella enterica	TRUE	3795	3894	5430	1	99	2679	3639	-1	156	28901_SAMN08441960_GCA_007633815
CRP		28901_SAMN08441960_GCA_007633815|28901_SAMN08441960_GCA_007633815_17|1	3804	3849	+	9.42857	6.48e-05	0.357	TGACCAAATAACTACTACCGTTTTGAACAATTTCTTTTTCAAAAAA	28901_SAMN08441960_GCA_007633815	Salmonella	Salmonella enterica	TRUE	3826	3894	5430	1	68	2679	3639	-1	187	28901_SAMN08441960_GCA_007633815
CRP		28901_SAMN08445963_GCA_006259515|28901_SAMN08445963_GCA_006259515_9|1	3774	3819	-	11.2468	2.61e-05	0.339	GTAGTTATTTGGTTAAAAAACTCTCATCCAGATCACGTTTTATGAA	28901_SAMN08445963_GCA_006259515	Salmonella	Salmonella enterica	TRUE	3796	3895	5431	1	99	2679	3639	-1	157	28901_SAMN08445963_GCA_006259515
CRP		28901_SAMN08445963_GCA_006259515|28901_SAMN08445963_GCA_006259515_9|1	3805	3850	+	10.8571	3.19e-05	0.339	TAACCAAATAACTACTACCGTTTTGAACAATTTCTTTTTCAAAAAA	28901_SAMN08445963_GCA_006259515	Salmonella	Salmonella enterica	TRUE	3827	3895	5431	1	68	2679	3639	-1	188	28901_SAMN08445963_GCA_006259515
CRP		28901_SAMN08445963_GCA_006259515|28901_SAMN08445963_GCA_006259515_9|1	3705	3750	-	9.55844	6.09e-05	0.432	TGTTCAGATTTGGCGCGTTTTTGTGGCGTTAATCACGGTTATTTCG	28901_SAMN08445963_GCA_006259515	Salmonella	Salmonella enterica	TRUE	3727	3895	5431	1	168	2679	3639	-1	88	28901_SAMN08445963_GCA_006259515
CRP		28901_SAMN08445997_GCA_006257625|28901_SAMN08445997_GCA_006257625_9|1	3774	3819	-	11.2468	2.61e-05	0.339	GTAGTTATTTGGTTAAAAAACTCTCATCCAGATCACGTTTTATGAA	28901_SAMN08445997_GCA_006257625	Salmonella	Salmonella enterica	TRUE	3796	3895	5431	1	99	2679	3639	-1	157	28901_SAMN08445997_GCA_006257625
CRP		28901_SAMN08445997_GCA_006257625|28901_SAMN08445997_GCA_006257625_9|1	3805	3850	+	10.8571	3.19e-05	0.339	TAACCAAATAACTACTACCGTTTTGAACAATTTCTTTTTCAAAAAA	28901_SAMN08445997_GCA_006257625	Salmonella	Salmonella enterica	TRUE	3827	3895	5431	1	68	2679	3639	-1	188	28901_SAMN08445997_GCA_006257625
CRP		28901_SAMN08445997_GCA_006257625|28901_SAMN08445997_GCA_006257625_9|1	3705	3750	-	9.55844	6.09e-05	0.432	TGTTCAGATTTGGCGCGTTTTTGTGGCGTTAATCACGGTTATTTCG	28901_SAMN08445997_GCA_006257625	Salmonella	Salmonella enterica	TRUE	3727	3895	5431	1	168	2679	3639	-1	88	28901_SAMN08445997_GCA_006257625
CRP		28901_SAMN08449363_GCA_006259675|28901_SAMN08449363_GCA_006259675_11|2	7045	7090	+	10.5714	3.69e-05	0.361	TGTTCAGATTTGACGCGTTTTTGTGGCGTTAATCACGGTTATTTCG	28901_SAMN08449363_GCA_006259675	Salmonella	Salmonella enterica	TRUE	7067	5363	6899	-1	168	7154	8114	1	87	28901_SAMN08449363_GCA_006259675
CRP		28901_SAMN08449363_GCA_006259675|28901_SAMN08449363_GCA_006259675_11|2	6976	7021	+	9.66234	5.79e-05	0.361	GTAGTTATTTGGTCAAAAAACTCTCATCCAGATCACGTTTTCTGAA	28901_SAMN08449363_GCA_006259675	Salmonella	Salmonella enterica	TRUE	6998	5363	6899	-1	99	7154	8114	1	156	28901_SAMN08449363_GCA_006259675
CRP		28901_SAMN08449363_GCA_006259675|28901_SAMN08449363_GCA_006259675_11|2	6945	6990	-	9.42857	6.48e-05	0.361	TGACCAAATAACTACTACCGTTTTGAACAATTTCTTTTTCAAAAAA	28901_SAMN08449363_GCA_006259675	Salmonella	Salmonella enterica	TRUE	6967	5363	6899	-1	68	7154	8114	1	187	28901_SAMN08449363_GCA_006259675
CRP		28901_SAMN08452269_GCA_006313065|28901_SAMN08452269_GCA_006313065_12|1	3775	3820	-	9.66234	5.79e-05	0.458	GTAGTTATTTGGTCAAAAAACTCTCATCCAGATCACGTTTTCTGAA	28901_SAMN08452269_GCA_006313065	Salmonella	Salmonella enterica	TRUE	3797	3896	5432	1	99	2681	3641	-1	156	28901_SAMN08452269_GCA_006313065
CRP		28901_SAMN08452269_GCA_006313065|28901_SAMN08452269_GCA_006313065_12|1	3706	3751	-	9.55844	6.09e-05	0.458	TGTTCAGATTTGGCGCGTTTTTGTGGCGTTAATCACGGTTATTTCG	28901_SAMN08452269_GCA_006313065	Salmonella	Salmonella enterica	TRUE	3728	3896	5432	1	168	2681	3641	-1	87	28901_SAMN08452269_GCA_006313065
CRP		28901_SAMN08452269_GCA_006313065|28901_SAMN08452269_GCA_006313065_12|1	3806	3851	+	9.42857	6.48e-05	0.458	TGACCAAATAACTACTACCGTTTTGAACAATTTCTTTTTCAAAAAA	28901_SAMN08452269_GCA_006313065	Salmonella	Salmonella enterica	TRUE	3828	3896	5432	1	68	2681	3641	-1	187	28901_SAMN08452269_GCA_006313065
CRP		28901_SAMN08455597_GCA_016324905|28901_SAMN08455597_GCA_016324905_10|1	3774	3819	-	11.2468	2.61e-05	0.339	GTAGTTATTTGGTTAAAAAACTCTCATCCAGATCACGTTTTATGAA	28901_SAMN08455597_GCA_016324905	Salmonella	Salmonella enterica	TRUE	3796	3895	5431	1	99	2679	3639	-1	157	28901_SAMN08455597_GCA_016324905
CRP		28901_SAMN08455597_GCA_016324905|28901_SAMN08455597_GCA_016324905_10|1	3805	3850	+	10.8571	3.19e-05	0.339	TAACCAAATAACTACTACCGTTTTGAACAATTTCTTTTTCAAAAAA	28901_SAMN08455597_GCA_016324905	Salmonella	Salmonella enterica	TRUE	3827	3895	5431	1	68	2679	3639	-1	188	28901_SAMN08455597_GCA_016324905
CRP		28901_SAMN08455597_GCA_016324905|28901_SAMN08455597_GCA_016324905_10|1	3705	3750	-	9.55844	6.09e-05	0.432	TGTTCAGATTTGGCGCGTTTTTGTGGCGTTAATCACGGTTATTTCG	28901_SAMN08455597_GCA_016324905	Salmonella	Salmonella enterica	TRUE	3727	3895	5431	1	168	2679	3639	-1	88	28901_SAMN08455597_GCA_016324905
CRP		28901_SAMN08521565_GCA_011609205|28901_SAMN08521565_GCA_011609205_13|1	3774	3819	-	9.66234	5.79e-05	0.343	GTAGTTATTTGGTCAAAAAACTCTCATCCAGATCACGTTTTCTGAA	28901_SAMN08521565_GCA_011609205	Salmonella	Salmonella enterica	TRUE	3796	3895	5431	1	99	2680	3640	-1	156	28901_SAMN08521565_GCA_011609205
CRP		28901_SAMN08521565_GCA_011609205|28901_SAMN08521565_GCA_011609205_13|1	3705	3750	-	9.55844	6.09e-05	0.343	TGTTCAGATTTGGCGCGTTTTTGTGGCGTTAATCACGGTTATTTCG	28901_SAMN08521565_GCA_011609205	Salmonella	Salmonella enterica	TRUE	3727	3895	5431	1	168	2680	3640	-1	87	28901_SAMN08521565_GCA_011609205
CRP		28901_SAMN08521565_GCA_011609205|28901_SAMN08521565_GCA_011609205_13|1	3805	3850	+	9.42857	6.48e-05	0.343	TGACCAAATAACTACTACCGTTTTGAACAATTTCTTTTTCAAAAAA	28901_SAMN08521565_GCA_011609205	Salmonella	Salmonella enterica	TRUE	3827	3895	5431	1	68	2680	3640	-1	187	28901_SAMN08521565_GCA_011609205
CRP		28901_SAMN08524591_GCA_007634305|28901_SAMN08524591_GCA_007634305_18|1	3775	3820	-	9.66234	5.79e-05	0.458	GTAGTTATTTGGTCAAAAAACTCTCATCCAGATCACGTTTTCTGAA	28901_SAMN08524591_GCA_007634305	Salmonella	Salmonella enterica	TRUE	3797	3896	5432	1	99	2681	3641	-1	156	28901_SAMN08524591_GCA_007634305
CRP		28901_SAMN08524591_GCA_007634305|28901_SAMN08524591_GCA_007634305_18|1	3706	3751	-	9.55844	6.09e-05	0.458	TGTTCAGATTTGGCGCGTTTTTGTGGCGTTAATCACGGTTATTTCG	28901_SAMN08524591_GCA_007634305	Salmonella	Salmonella enterica	TRUE	3728	3896	5432	1	168	2681	3641	-1	87	28901_SAMN08524591_GCA_007634305
CRP		28901_SAMN08524591_GCA_007634305|28901_SAMN08524591_GCA_007634305_18|1	3806	3851	+	9.42857	6.48e-05	0.458	TGACCAAATAACTACTACCGTTTTGAACAATTTCTTTTTCAAAAAA	28901_SAMN08524591_GCA_007634305	Salmonella	Salmonella enterica	TRUE	3828	3896	5432	1	68	2681	3641	-1	187	28901_SAMN08524591_GCA_007634305
CRP		28901_SAMN08524706_GCA_006196125|28901_SAMN08524706_GCA_006196125_9|1	3774	3819	-	11.2468	2.61e-05	0.339	GTAGTTATTTGGTTAAAAAACTCTCATCCAGATCACGTTTTATGAA	28901_SAMN08524706_GCA_006196125	Salmonella	Salmonella enterica	TRUE	3796	3895	5431	1	99	2679	3639	-1	157	28901_SAMN08524706_GCA_006196125
CRP		28901_SAMN08524706_GCA_006196125|28901_SAMN08524706_GCA_006196125_9|1	3805	3850	+	10.8571	3.19e-05	0.339	TAACCAAATAACTACTACCGTTTTGAACAATTTCTTTTTCAAAAAA	28901_SAMN08524706_GCA_006196125	Salmonella	Salmonella enterica	TRUE	3827	3895	5431	1	68	2679	3639	-1	188	28901_SAMN08524706_GCA_006196125
CRP		28901_SAMN08524706_GCA_006196125|28901_SAMN08524706_GCA_006196125_9|1	3705	3750	-	9.55844	6.09e-05	0.432	TGTTCAGATTTGGCGCGTTTTTGTGGCGTTAATCACGGTTATTTCG	28901_SAMN08524706_GCA_006196125	Salmonella	Salmonella enterica	TRUE	3727	3895	5431	1	168	2679	3639	-1	88	28901_SAMN08524706_GCA_006196125
CRP		28901_SAMN08536183_GCA_006314685|28901_SAMN08536183_GCA_006314685_11|2	6976	7021	+	9.66234	5.79e-05	0.463	GTAGTTATTTGGTCAAAAAACTCTCATCCAGATCACGTTTTCTGAA	28901_SAMN08536183_GCA_006314685	Salmonella	Salmonella enterica	TRUE	6998	5363	6899	-1	99	7154	8114	1	156	28901_SAMN08536183_GCA_006314685
CRP		28901_SAMN08536183_GCA_006314685|28901_SAMN08536183_GCA_006314685_11|2	7045	7090	+	9.55844	6.09e-05	0.463	TGTTCAGATTTGGCGCGTTTTTGTGGCGTTAATCACGGTTATTTCG	28901_SAMN08536183_GCA_006314685	Salmonella	Salmonella enterica	TRUE	7067	5363	6899	-1	168	7154	8114	1	87	28901_SAMN08536183_GCA_006314685
CRP		28901_SAMN08536183_GCA_006314685|28901_SAMN08536183_GCA_006314685_11|2	6945	6990	-	9.42857	6.48e-05	0.463	TGACCAAATAACTACTACCGTTTTGAACAATTTCTTTTTCAAAAAA	28901_SAMN08536183_GCA_006314685	Salmonella	Salmonella enterica	TRUE	6967	5363	6899	-1	68	7154	8114	1	187	28901_SAMN08536183_GCA_006314685
CRP		28901_SAMN08579850_GCA_006199065|28901_SAMN08579850_GCA_006199065_12|1	3774	3819	-	9.66234	5.79e-05	0.344	GTAGTTATTTGGTCAAAAAACTCTCATCCAGATCACGTTTTCTGAA	28901_SAMN08579850_GCA_006199065	Salmonella	Salmonella enterica	TRUE	3796	3895	5431	1	99	2680	3640	-1	156	28901_SAMN08579850_GCA_006199065
CRP		28901_SAMN08579850_GCA_006199065|28901_SAMN08579850_GCA_006199065_12|1	3705	3750	-	9.55844	6.09e-05	0.344	TGTTCAGATTTGGCGCGTTTTTGTGGCGTTAATCACGGTTATTTCG	28901_SAMN08579850_GCA_006199065	Salmonella	Salmonella enterica	TRUE	3727	3895	5431	1	168	2680	3640	-1	87	28901_SAMN08579850_GCA_006199065
CRP		28901_SAMN08579850_GCA_006199065|28901_SAMN08579850_GCA_006199065_12|1	3805	3850	+	9.42857	6.48e-05	0.344	TGACCAAATAACTACTACCGTTTTGAACAATTTCTTTTTCAAAAAA	28901_SAMN08579850_GCA_006199065	Salmonella	Salmonella enterica	TRUE	3827	3895	5431	1	68	2680	3640	-1	187	28901_SAMN08579850_GCA_006199065
CRP		28901_SAMN08607439_GCA_007561915|28901_SAMN08607439_GCA_007561915_13|1	3774	3819	-	9.66234	5.79e-05	0.344	GTAGTTATTTGGTCAAAAAACTCTCATCCAGATCACGTTTTCTGAA	28901_SAMN08607439_GCA_007561915	Salmonella	Salmonella enterica	TRUE	3796	3895	5431	1	99	2680	3640	-1	156	28901_SAMN08607439_GCA_007561915
CRP		28901_SAMN08607439_GCA_007561915|28901_SAMN08607439_GCA_007561915_13|1	3705	3750	-	9.55844	6.09e-05	0.344	TGTTCAGATTTGGCGCGTTTTTGTGGCGTTAATCACGGTTATTTCG	28901_SAMN08607439_GCA_007561915	Salmonella	Salmonella enterica	TRUE	3727	3895	5431	1	168	2680	3640	-1	87	28901_SAMN08607439_GCA_007561915
CRP		28901_SAMN08607439_GCA_007561915|28901_SAMN08607439_GCA_007561915_13|1	3805	3850	+	9.42857	6.48e-05	0.344	TGACCAAATAACTACTACCGTTTTGAACAATTTCTTTTTCAAAAAA	28901_SAMN08607439_GCA_007561915	Salmonella	Salmonella enterica	TRUE	3827	3895	5431	1	68	2680	3640	-1	187	28901_SAMN08607439_GCA_007561915
CRP		28901_SAMN08622826_GCA_006314395|28901_SAMN08622826_GCA_006314395_10|1	3775	3820	-	9.66234	5.79e-05	0.458	GTAGTTATTTGGTCAAAAAACTCTCATCCAGATCACGTTTTCTGAA	28901_SAMN08622826_GCA_006314395	Salmonella	Salmonella enterica	TRUE	3797	3896	5432	1	99	2681	3641	-1	156	28901_SAMN08622826_GCA_006314395
CRP		28901_SAMN08622826_GCA_006314395|28901_SAMN08622826_GCA_006314395_10|1	3706	3751	-	9.55844	6.09e-05	0.458	TGTTCAGATTTGGCGCGTTTTTGTGGCGTTAATCACGGTTATTTCG	28901_SAMN08622826_GCA_006314395	Salmonella	Salmonella enterica	TRUE	3728	3896	5432	1	168	2681	3641	-1	87	28901_SAMN08622826_GCA_006314395
CRP		28901_SAMN08622826_GCA_006314395|28901_SAMN08622826_GCA_006314395_10|1	3806	3851	+	9.42857	6.48e-05	0.458	TGACCAAATAACTACTACCGTTTTGAACAATTTCTTTTTCAAAAAA	28901_SAMN08622826_GCA_006314395	Salmonella	Salmonella enterica	TRUE	3828	3896	5432	1	68	2681	3641	-1	187	28901_SAMN08622826_GCA_006314395
CRP		28901_SAMN08622844_GCA_006267315|28901_SAMN08622844_GCA_006267315_31|2	6976	7021	+	9.66234	5.79e-05	0.345	GTAGTTATTTGGTCAAAAAACTCTCATCCAGATCACGTTTTCTGAA	28901_SAMN08622844_GCA_006267315	Salmonella	Salmonella enterica	TRUE	6998	5363	6899	-1	99	7154	8114	1	156	28901_SAMN08622844_GCA_006267315
CRP		28901_SAMN08622844_GCA_006267315|28901_SAMN08622844_GCA_006267315_31|2	7045	7090	+	9.55844	6.09e-05	0.345	TGTTCAGATTTGGCGCGTTTTTGTGGCGTTAATCACGGTTATTTCG	28901_SAMN08622844_GCA_006267315	Salmonella	Salmonella enterica	TRUE	7067	5363	6899	-1	168	7154	8114	1	87	28901_SAMN08622844_GCA_006267315
CRP		28901_SAMN08622844_GCA_006267315|28901_SAMN08622844_GCA_006267315_31|2	6945	6990	-	9.42857	6.48e-05	0.345	TGACCAAATAACTACTACCGTTTTGAACAATTTCTTTTTCAAAAAA	28901_SAMN08622844_GCA_006267315	Salmonella	Salmonella enterica	TRUE	6967	5363	6899	-1	68	7154	8114	1	187	28901_SAMN08622844_GCA_006267315
CRP		28901_SAMN08639892_GCA_007562525|28901_SAMN08639892_GCA_007562525_12|2	6976	7021	+	11.3247	2.5e-05	0.463	GTAGTTATTTGGTCAAAAAACTCTCATCCAGATCACGTTTTATGAA	28901_SAMN08639892_GCA_007562525	Salmonella	Salmonella enterica	TRUE	6998	5363	6899	-1	99	7154	8114	1	156	28901_SAMN08639892_GCA_007562525
CRP		28901_SAMN08639892_GCA_007562525|28901_SAMN08639892_GCA_007562525_12|2	7045	7090	+	9.55844	6.09e-05	0.463	TGTTCAGATTTGGCGCGTTTTTGTGGCGTTAATCACGGTTATTTCG	28901_SAMN08639892_GCA_007562525	Salmonella	Salmonella enterica	TRUE	7067	5363	6899	-1	168	7154	8114	1	87	28901_SAMN08639892_GCA_007562525
CRP		28901_SAMN08639892_GCA_007562525|28901_SAMN08639892_GCA_007562525_12|2	6945	6990	-	9.42857	6.48e-05	0.463	TGACCAAATAACTACTACCGTTTTGAACAATTTCTTTTTCAAAAAA	28901_SAMN08639892_GCA_007562525	Salmonella	Salmonella enterica	TRUE	6967	5363	6899	-1	68	7154	8114	1	187	28901_SAMN08639892_GCA_007562525
CRP		28901_SAMN08639980_GCA_006208875|28901_SAMN08639980_GCA_006208875_19|2	7045	7090	+	10.5714	3.69e-05	0.36	TGTTCAGATTTGACGCGTTTTTGTGGCGTTAATCACGGTTATTTCG	28901_SAMN08639980_GCA_006208875	Salmonella	Salmonella enterica	TRUE	7067	5363	6899	-1	168	7154	8114	1	87	28901_SAMN08639980_GCA_006208875
CRP		28901_SAMN08639980_GCA_006208875|28901_SAMN08639980_GCA_006208875_19|2	6976	7021	+	9.66234	5.79e-05	0.36	GTAGTTATTTGGTCAAAAAACTCTCATCCAGATCACGTTTTCTGAA	28901_SAMN08639980_GCA_006208875	Salmonella	Salmonella enterica	TRUE	6998	5363	6899	-1	99	7154	8114	1	156	28901_SAMN08639980_GCA_006208875
CRP		28901_SAMN08639980_GCA_006208875|28901_SAMN08639980_GCA_006208875_19|2	6945	6990	-	9.42857	6.48e-05	0.36	TGACCAAATAACTACTACCGTTTTGAACAATTTCTTTTTCAAAAAA	28901_SAMN08639980_GCA_006208875	Salmonella	Salmonella enterica	TRUE	6967	5363	6899	-1	68	7154	8114	1	187	28901_SAMN08639980_GCA_006208875
CRP		28901_SAMN08640004_GCA_007841955|28901_SAMN08640004_GCA_007841955_27|2	7045	7090	+	10.5714	3.69e-05	0.361	TGTTCAGATTTGACGCGTTTTTGTGGCGTTAATCACGGTTATTTCG	28901_SAMN08640004_GCA_007841955	Salmonella	Salmonella enterica	TRUE	7067	5363	6899	-1	168	7154	8114	1	87	28901_SAMN08640004_GCA_007841955
CRP		28901_SAMN08640004_GCA_007841955|28901_SAMN08640004_GCA_007841955_27|2	6976	7021	+	9.66234	5.79e-05	0.361	GTAGTTATTTGGTCAAAAAACTCTCATCCAGATCACGTTTTCTGAA	28901_SAMN08640004_GCA_007841955	Salmonella	Salmonella enterica	TRUE	6998	5363	6899	-1	99	7154	8114	1	156	28901_SAMN08640004_GCA_007841955
CRP		28901_SAMN08640004_GCA_007841955|28901_SAMN08640004_GCA_007841955_27|2	6945	6990	-	9.42857	6.48e-05	0.361	TGACCAAATAACTACTACCGTTTTGAACAATTTCTTTTTCAAAAAA	28901_SAMN08640004_GCA_007841955	Salmonella	Salmonella enterica	TRUE	6967	5363	6899	-1	68	7154	8114	1	187	28901_SAMN08640004_GCA_007841955
CRP		28901_SAMN08640068_GCA_006202065|28901_SAMN08640068_GCA_006202065_11|1	3775	3820	-	9.66234	5.79e-05	0.458	GTAGTTATTTGGTCAAAAAACTCTCATCCAGATCACGTTTTCTGAA	28901_SAMN08640068_GCA_006202065	Salmonella	Salmonella enterica	TRUE	3797	3896	5432	1	99	2681	3641	-1	156	28901_SAMN08640068_GCA_006202065
CRP		28901_SAMN08640068_GCA_006202065|28901_SAMN08640068_GCA_006202065_11|1	3706	3751	-	9.55844	6.09e-05	0.458	TGTTCAGATTTGGCGCGTTTTTGTGGCGTTAATCACGGTTATTTCG	28901_SAMN08640068_GCA_006202065	Salmonella	Salmonella enterica	TRUE	3728	3896	5432	1	168	2681	3641	-1	87	28901_SAMN08640068_GCA_006202065
CRP		28901_SAMN08640068_GCA_006202065|28901_SAMN08640068_GCA_006202065_11|1	3806	3851	+	9.42857	6.48e-05	0.458	TGACCAAATAACTACTACCGTTTTGAACAATTTCTTTTTCAAAAAA	28901_SAMN08640068_GCA_006202065	Salmonella	Salmonella enterica	TRUE	3828	3896	5432	1	68	2681	3641	-1	187	28901_SAMN08640068_GCA_006202065
CRP		28901_SAMN08640078_GCA_006283935|28901_SAMN08640078_GCA_006283935_10|2	7045	7090	+	10.5714	3.69e-05	0.361	TGTTCAGATTTGACGCGTTTTTGTGGCGTTAATCACGGTTATTTCG	28901_SAMN08640078_GCA_006283935	Salmonella	Salmonella enterica	TRUE	7067	5363	6899	-1	168	7154	8114	1	87	28901_SAMN08640078_GCA_006283935
CRP		28901_SAMN08640078_GCA_006283935|28901_SAMN08640078_GCA_006283935_10|2	6976	7021	+	9.66234	5.79e-05	0.361	GTAGTTATTTGGTCAAAAAACTCTCATCCAGATCACGTTTTCTGAA	28901_SAMN08640078_GCA_006283935	Salmonella	Salmonella enterica	TRUE	6998	5363	6899	-1	99	7154	8114	1	156	28901_SAMN08640078_GCA_006283935
CRP		28901_SAMN08640078_GCA_006283935|28901_SAMN08640078_GCA_006283935_10|2	6945	6990	-	9.42857	6.48e-05	0.361	TGACCAAATAACTACTACCGTTTTGAACAATTTCTTTTTCAAAAAA	28901_SAMN08640078_GCA_006283935	Salmonella	Salmonella enterica	TRUE	6967	5363	6899	-1	68	7154	8114	1	187	28901_SAMN08640078_GCA_006283935
CRP		28901_SAMN08640187_GCA_005758775|28901_SAMN08640187_GCA_005758775_10|1	3773	3818	-	11.2468	2.61e-05	0.338	GTAGTTATTTGGTTAAAAAACTCTCATCCAGATCACGTTTTATGAA	28901_SAMN08640187_GCA_005758775	Salmonella	Salmonella enterica	TRUE	3795	3894	5430	1	99	2679	3639	-1	156	28901_SAMN08640187_GCA_005758775
CRP		28901_SAMN08640187_GCA_005758775|28901_SAMN08640187_GCA_005758775_10|1	3804	3849	+	10.8571	3.19e-05	0.338	TAACCAAATAACTACTACCGTTTTGAACAATTTCTTTTTCAAAAAA	28901_SAMN08640187_GCA_005758775	Salmonella	Salmonella enterica	TRUE	3826	3894	5430	1	68	2679	3639	-1	187	28901_SAMN08640187_GCA_005758775
CRP		28901_SAMN08640187_GCA_005758775|28901_SAMN08640187_GCA_005758775_10|1	3704	3749	-	9.55844	6.09e-05	0.404	TGTTCAGATTTGGCGCGTTTTTGTGGCGTTAATCACGGTTATTTCG	28901_SAMN08640187_GCA_005758775	Salmonella	Salmonella enterica	TRUE	3726	3894	5430	1	168	2679	3639	-1	87	28901_SAMN08640187_GCA_005758775
CRP		28901_SAMN08640188_GCA_016327905|28901_SAMN08640188_GCA_016327905_12|1	3775	3820	-	9.66234	5.79e-05	0.458	GTAGTTATTTGGTCAAAAAACTCTCATCCAGATCACGTTTTCTGAA	28901_SAMN08640188_GCA_016327905	Salmonella	Salmonella enterica	TRUE	3797	3896	5432	1	99	2681	3641	-1	156	28901_SAMN08640188_GCA_016327905
CRP		28901_SAMN08640188_GCA_016327905|28901_SAMN08640188_GCA_016327905_12|1	3706	3751	-	9.55844	6.09e-05	0.458	TGTTCAGATTTGGCGCGTTTTTGTGGCGTTAATCACGGTTATTTCG	28901_SAMN08640188_GCA_016327905	Salmonella	Salmonella enterica	TRUE	3728	3896	5432	1	168	2681	3641	-1	87	28901_SAMN08640188_GCA_016327905
CRP		28901_SAMN08640188_GCA_016327905|28901_SAMN08640188_GCA_016327905_12|1	3806	3851	+	9.42857	6.48e-05	0.458	TGACCAAATAACTACTACCGTTTTGAACAATTTCTTTTTCAAAAAA	28901_SAMN08640188_GCA_016327905	Salmonella	Salmonella enterica	TRUE	3828	3896	5432	1	68	2681	3641	-1	187	28901_SAMN08640188_GCA_016327905
CRP		28901_SAMN08640198_GCA_007841715|28901_SAMN08640198_GCA_007841715_19|2	7045	7090	+	10.5714	3.69e-05	0.36	TGTTCAGATTTGACGCGTTTTTGTGGCGTTAATCACGGTTATTTCG	28901_SAMN08640198_GCA_007841715	Salmonella	Salmonella enterica	TRUE	7067	5363	6899	-1	168	7154	8114	1	87	28901_SAMN08640198_GCA_007841715
CRP		28901_SAMN08640198_GCA_007841715|28901_SAMN08640198_GCA_007841715_19|2	6976	7021	+	9.66234	5.79e-05	0.36	GTAGTTATTTGGTCAAAAAACTCTCATCCAGATCACGTTTTCTGAA	28901_SAMN08640198_GCA_007841715	Salmonella	Salmonella enterica	TRUE	6998	5363	6899	-1	99	7154	8114	1	156	28901_SAMN08640198_GCA_007841715
CRP		28901_SAMN08640198_GCA_007841715|28901_SAMN08640198_GCA_007841715_19|2	6945	6990	-	9.42857	6.48e-05	0.36	TGACCAAATAACTACTACCGTTTTGAACAATTTCTTTTTCAAAAAA	28901_SAMN08640198_GCA_007841715	Salmonella	Salmonella enterica	TRUE	6967	5363	6899	-1	68	7154	8114	1	187	28901_SAMN08640198_GCA_007841715
CRP		28901_SAMN08743858_GCA_007563205|28901_SAMN08743858_GCA_007563205_10|1	3774	3819	-	9.66234	5.79e-05	0.344	GTAGTTATTTGGTCAAAAAACTCTCATCCAGATCACGTTTTCTGAA	28901_SAMN08743858_GCA_007563205	Salmonella	Salmonella enterica	TRUE	3796	3895	5431	1	99	2680	3640	-1	156	28901_SAMN08743858_GCA_007563205
CRP		28901_SAMN08743858_GCA_007563205|28901_SAMN08743858_GCA_007563205_10|1	3705	3750	-	9.55844	6.09e-05	0.344	TGTTCAGATTTGGCGCGTTTTTGTGGCGTTAATCACGGTTATTTCG	28901_SAMN08743858_GCA_007563205	Salmonella	Salmonella enterica	TRUE	3727	3895	5431	1	168	2680	3640	-1	87	28901_SAMN08743858_GCA_007563205
CRP		28901_SAMN08743858_GCA_007563205|28901_SAMN08743858_GCA_007563205_10|1	3805	3850	+	9.42857	6.48e-05	0.344	TGACCAAATAACTACTACCGTTTTGAACAATTTCTTTTTCAAAAAA	28901_SAMN08743858_GCA_007563205	Salmonella	Salmonella enterica	TRUE	3827	3895	5431	1	68	2680	3640	-1	187	28901_SAMN08743858_GCA_007563205
CRP		28901_SAMN08744586_GCA_006206365|28901_SAMN08744586_GCA_006206365_10|1	3774	3819	-	11.2468	2.61e-05	0.338	GTAGTTATTTGGTTAAAAAACTCTCATCCAGATCACGTTTTATGAA	28901_SAMN08744586_GCA_006206365	Salmonella	Salmonella enterica	TRUE	3796	3895	5431	1	99	2679	3639	-1	157	28901_SAMN08744586_GCA_006206365
CRP		28901_SAMN08744586_GCA_006206365|28901_SAMN08744586_GCA_006206365_10|1	3805	3850	+	10.8571	3.19e-05	0.338	TAACCAAATAACTACTACCGTTTTGAACAATTTCTTTTTCAAAAAA	28901_SAMN08744586_GCA_006206365	Salmonella	Salmonella enterica	TRUE	3827	3895	5431	1	68	2679	3639	-1	188	28901_SAMN08744586_GCA_006206365
CRP		28901_SAMN08744586_GCA_006206365|28901_SAMN08744586_GCA_006206365_10|1	3705	3750	-	9.55844	6.09e-05	0.43	TGTTCAGATTTGGCGCGTTTTTGTGGCGTTAATCACGGTTATTTCG	28901_SAMN08744586_GCA_006206365	Salmonella	Salmonella enterica	TRUE	3727	3895	5431	1	168	2679	3639	-1	88	28901_SAMN08744586_GCA_006206365
CRP		28901_SAMN08772793_GCA_006763015|28901_SAMN08772793_GCA_006763015_11|1	3697	3742	-	10.5714	3.69e-05	0.361	TGTTCAGATTTGACGCGTTTTTGTGGCGTTAATCACGGTTATTTCG	28901_SAMN08772793_GCA_006763015	Salmonella	Salmonella enterica	TRUE	3719	3887	5423	1	168	2672	3632	-1	87	28901_SAMN08772793_GCA_006763015
CRP		28901_SAMN08772793_GCA_006763015|28901_SAMN08772793_GCA_006763015_11|1	3766	3811	-	9.66234	5.79e-05	0.361	GTAGTTATTTGGTCAAAAAACTCTCATCCAGATCACGTTTTCTGAA	28901_SAMN08772793_GCA_006763015	Salmonella	Salmonella enterica	TRUE	3788	3887	5423	1	99	2672	3632	-1	156	28901_SAMN08772793_GCA_006763015
CRP		28901_SAMN08772793_GCA_006763015|28901_SAMN08772793_GCA_006763015_11|1	3797	3842	+	9.42857	6.48e-05	0.361	TGACCAAATAACTACTACCGTTTTGAACAATTTCTTTTTCAAAAAA	28901_SAMN08772793_GCA_006763015	Salmonella	Salmonella enterica	TRUE	3819	3887	5423	1	68	2672	3632	-1	187	28901_SAMN08772793_GCA_006763015
CRP		28901_SAMN08772907_GCA_006202765|28901_SAMN08772907_GCA_006202765_11|2	6976	7021	+	9.66234	5.79e-05	0.46	GTAGTTATTTGGTCAAAAAACTCTCATCCAGATCACGTTTTCTGAA	28901_SAMN08772907_GCA_006202765	Salmonella	Salmonella enterica	TRUE	6998	5363	6899	-1	99	7154	8114	1	156	28901_SAMN08772907_GCA_006202765
CRP		28901_SAMN08772907_GCA_006202765|28901_SAMN08772907_GCA_006202765_11|2	7045	7090	+	9.55844	6.09e-05	0.46	TGTTCAGATTTGGCGCGTTTTTGTGGCGTTAATCACGGTTATTTCG	28901_SAMN08772907_GCA_006202765	Salmonella	Salmonella enterica	TRUE	7067	5363	6899	-1	168	7154	8114	1	87	28901_SAMN08772907_GCA_006202765
CRP		28901_SAMN08772907_GCA_006202765|28901_SAMN08772907_GCA_006202765_11|2	6945	6990	-	9.42857	6.48e-05	0.46	TGACCAAATAACTACTACCGTTTTGAACAATTTCTTTTTCAAAAAA	28901_SAMN08772907_GCA_006202765	Salmonella	Salmonella enterica	TRUE	6967	5363	6899	-1	68	7154	8114	1	187	28901_SAMN08772907_GCA_006202765
CRP		28901_SAMN08773272_GCA_006202945|28901_SAMN08773272_GCA_006202945_20|1	3773	3818	-	9.66234	5.79e-05	0.46	GTAGTTATTTGGTCAAAAAACTCTCATCCAGATCACGTTTTCTGAA	28901_SAMN08773272_GCA_006202945	Salmonella	Salmonella enterica	TRUE	3795	3894	5430	1	99	2679	3639	-1	156	28901_SAMN08773272_GCA_006202945
CRP		28901_SAMN08773272_GCA_006202945|28901_SAMN08773272_GCA_006202945_20|1	3704	3749	-	9.55844	6.09e-05	0.46	TGTTCAGATTTGGCGCGTTTTTGTGGCGTTAATCACGGTTATTTCG	28901_SAMN08773272_GCA_006202945	Salmonella	Salmonella enterica	TRUE	3726	3894	5430	1	168	2679	3639	-1	87	28901_SAMN08773272_GCA_006202945
CRP		28901_SAMN08773272_GCA_006202945|28901_SAMN08773272_GCA_006202945_20|1	3804	3849	+	9.42857	6.48e-05	0.46	TGACCAAATAACTACTACCGTTTTGAACAATTTCTTTTTCAAAAAA	28901_SAMN08773272_GCA_006202945	Salmonella	Salmonella enterica	TRUE	3826	3894	5430	1	68	2679	3639	-1	187	28901_SAMN08773272_GCA_006202945
CRP		28901_SAMN08773283_GCA_006269455|28901_SAMN08773283_GCA_006269455_17|2	6976	7021	+	9.66234	5.79e-05	0.46	GTAGTTATTTGGTCAAAAAACTCTCATCCAGATCACGTTTTCTGAA	28901_SAMN08773283_GCA_006269455	Salmonella	Salmonella enterica	TRUE	6998	5363	6899	-1	99	7154	8114	1	156	28901_SAMN08773283_GCA_006269455
CRP		28901_SAMN08773283_GCA_006269455|28901_SAMN08773283_GCA_006269455_17|2	7045	7090	+	9.55844	6.09e-05	0.46	TGTTCAGATTTGGCGCGTTTTTGTGGCGTTAATCACGGTTATTTCG	28901_SAMN08773283_GCA_006269455	Salmonella	Salmonella enterica	TRUE	7067	5363	6899	-1	168	7154	8114	1	87	28901_SAMN08773283_GCA_006269455
CRP		28901_SAMN08773283_GCA_006269455|28901_SAMN08773283_GCA_006269455_17|2	6945	6990	-	9.42857	6.48e-05	0.46	TGACCAAATAACTACTACCGTTTTGAACAATTTCTTTTTCAAAAAA	28901_SAMN08773283_GCA_006269455	Salmonella	Salmonella enterica	TRUE	6967	5363	6899	-1	68	7154	8114	1	187	28901_SAMN08773283_GCA_006269455
CRP		28901_SAMN08773454_GCA_007637115|28901_SAMN08773454_GCA_007637115_10|1	3774	3819	-	11.2468	2.61e-05	0.339	GTAGTTATTTGGTTAAAAAACTCTCATCCAGATCACGTTTTATGAA	28901_SAMN08773454_GCA_007637115	Salmonella	Salmonella enterica	TRUE	3796	3895	5431	1	99	2679	3639	-1	157	28901_SAMN08773454_GCA_007637115
CRP		28901_SAMN08773454_GCA_007637115|28901_SAMN08773454_GCA_007637115_10|1	3805	3850	+	10.8571	3.19e-05	0.339	TAACCAAATAACTACTACCGTTTTGAACAATTTCTTTTTCAAAAAA	28901_SAMN08773454_GCA_007637115	Salmonella	Salmonella enterica	TRUE	3827	3895	5431	1	68	2679	3639	-1	188	28901_SAMN08773454_GCA_007637115
CRP		28901_SAMN08773454_GCA_007637115|28901_SAMN08773454_GCA_007637115_10|1	3705	3750	-	9.55844	6.09e-05	0.432	TGTTCAGATTTGGCGCGTTTTTGTGGCGTTAATCACGGTTATTTCG	28901_SAMN08773454_GCA_007637115	Salmonella	Salmonella enterica	TRUE	3727	3895	5431	1	168	2679	3639	-1	88	28901_SAMN08773454_GCA_007637115
CRP		28901_SAMN08774269_GCA_006204645|28901_SAMN08774269_GCA_006204645_11|2	7045	7090	+	12.2078	1.56e-05	0.334	TGTTCAGATTTGACGCATTTTTGTGGCGTTAATCACGGTTATTTCG	28901_SAMN08774269_GCA_006204645	Salmonella	Salmonella enterica	TRUE	7067	5363	6899	-1	168	7154	8114	1	87	28901_SAMN08774269_GCA_006204645
CRP		28901_SAMN08774269_GCA_006204645|28901_SAMN08774269_GCA_006204645_11|2	6976	7021	+	9.66234	5.79e-05	0.347	GTAGTTATTTGGTCAAAAAACTCTCATCCAGATCACGTTTTCTGAA	28901_SAMN08774269_GCA_006204645	Salmonella	Salmonella enterica	TRUE	6998	5363	6899	-1	99	7154	8114	1	156	28901_SAMN08774269_GCA_006204645
CRP		28901_SAMN08774269_GCA_006204645|28901_SAMN08774269_GCA_006204645_11|2	6945	6990	-	9.42857	6.48e-05	0.347	TGACCAAATAACTACTACCGTTTTGAACAATTTCTTTTTCAAAAAA	28901_SAMN08774269_GCA_006204645	Salmonella	Salmonella enterica	TRUE	6967	5363	6899	-1	68	7154	8114	1	187	28901_SAMN08774269_GCA_006204645
CRP		28901_SAMN08774275_GCA_006639225|28901_SAMN08774275_GCA_006639225_7|1	3704	3749	-	10.5714	3.69e-05	0.355	TGTTCAGATTTGACGCGTTTTTGTGGCGTTAATCACGGTTATTTCG	28901_SAMN08774275_GCA_006639225	Salmonella	Salmonella enterica	TRUE	3726	3894	5430	1	168	2679	3639	-1	87	28901_SAMN08774275_GCA_006639225
CRP		28901_SAMN08774275_GCA_006639225|28901_SAMN08774275_GCA_006639225_7|1	3773	3818	-	9.66234	5.79e-05	0.355	GTAGTTATTTGGTCAAAAAACTCTCATCCAGATCACGTTTTCTGAA	28901_SAMN08774275_GCA_006639225	Salmonella	Salmonella enterica	TRUE	3795	3894	5430	1	99	2679	3639	-1	156	28901_SAMN08774275_GCA_006639225
CRP		28901_SAMN08774275_GCA_006639225|28901_SAMN08774275_GCA_006639225_7|1	3804	3849	+	9.42857	6.48e-05	0.355	TGACCAAATAACTACTACCGTTTTGAACAATTTCTTTTTCAAAAAA	28901_SAMN08774275_GCA_006639225	Salmonella	Salmonella enterica	TRUE	3826	3894	5430	1	68	2679	3639	-1	187	28901_SAMN08774275_GCA_006639225
CRP		28901_SAMN08774593_GCA_008439405|28901_SAMN08774593_GCA_008439405_11|1	3774	3819	-	11.2468	2.61e-05	0.339	GTAGTTATTTGGTTAAAAAACTCTCATCCAGATCACGTTTTATGAA	28901_SAMN08774593_GCA_008439405	Salmonella	Salmonella enterica	TRUE	3796	3895	5431	1	99	2679	3639	-1	157	28901_SAMN08774593_GCA_008439405
CRP		28901_SAMN08774593_GCA_008439405|28901_SAMN08774593_GCA_008439405_11|1	3805	3850	+	10.8571	3.19e-05	0.339	TAACCAAATAACTACTACCGTTTTGAACAATTTCTTTTTCAAAAAA	28901_SAMN08774593_GCA_008439405	Salmonella	Salmonella enterica	TRUE	3827	3895	5431	1	68	2679	3639	-1	188	28901_SAMN08774593_GCA_008439405
CRP		28901_SAMN08774593_GCA_008439405|28901_SAMN08774593_GCA_008439405_11|1	3705	3750	-	9.55844	6.09e-05	0.432	TGTTCAGATTTGGCGCGTTTTTGTGGCGTTAATCACGGTTATTTCG	28901_SAMN08774593_GCA_008439405	Salmonella	Salmonella enterica	TRUE	3727	3895	5431	1	168	2679	3639	-1	88	28901_SAMN08774593_GCA_008439405
CRP		28901_SAMN08804995_GCA_007566245|28901_SAMN08804995_GCA_007566245_9|1	3773	3818	-	9.66234	5.79e-05	0.458	GTAGTTATTTGGTCAAAAAACTCTCATCCAGATCACGTTTTCTGAA	28901_SAMN08804995_GCA_007566245	Salmonella	Salmonella enterica	TRUE	3795	3894	5430	1	99	2679	3639	-1	156	28901_SAMN08804995_GCA_007566245
CRP		28901_SAMN08804995_GCA_007566245|28901_SAMN08804995_GCA_007566245_9|1	3704	3749	-	9.55844	6.09e-05	0.458	TGTTCAGATTTGGCGCGTTTTTGTGGCGTTAATCACGGTTATTTCG	28901_SAMN08804995_GCA_007566245	Salmonella	Salmonella enterica	TRUE	3726	3894	5430	1	168	2679	3639	-1	87	28901_SAMN08804995_GCA_007566245
CRP		28901_SAMN08804995_GCA_007566245|28901_SAMN08804995_GCA_007566245_9|1	3804	3849	+	9.42857	6.48e-05	0.458	TGACCAAATAACTACTACCGTTTTGAACAATTTCTTTTTCAAAAAA	28901_SAMN08804995_GCA_007566245	Salmonella	Salmonella enterica	TRUE	3826	3894	5430	1	68	2679	3639	-1	187	28901_SAMN08804995_GCA_007566245
CRP		28901_SAMN08848905_GCA_006208465|28901_SAMN08848905_GCA_006208465_9|1	3773	3818	-	11.3247	2.5e-05	0.355	GTAGTTATTTGGTCAAAAAACTCTCATCCAGATCACGTTTTATGAA	28901_SAMN08848905_GCA_006208465	Salmonella	Salmonella enterica	TRUE	3795	3894	5430	1	99	2679	3639	-1	156	28901_SAMN08848905_GCA_006208465
CRP		28901_SAMN08848905_GCA_006208465|28901_SAMN08848905_GCA_006208465_9|1	3704	3749	-	10.5714	3.69e-05	0.355	TGTTCAGATTTGACGCGTTTTTGTGGCGTTAATCACGGTTATTTCG	28901_SAMN08848905_GCA_006208465	Salmonella	Salmonella enterica	TRUE	3726	3894	5430	1	168	2679	3639	-1	87	28901_SAMN08848905_GCA_006208465
CRP		28901_SAMN08848905_GCA_006208465|28901_SAMN08848905_GCA_006208465_9|1	3804	3849	+	9.42857	6.48e-05	0.355	TGACCAAATAACTACTACCGTTTTGAACAATTTCTTTTTCAAAAAA	28901_SAMN08848905_GCA_006208465	Salmonella	Salmonella enterica	TRUE	3826	3894	5430	1	68	2679	3639	-1	187	28901_SAMN08848905_GCA_006208465
CRP		28901_SAMN08865470_GCA_006318725|28901_SAMN08865470_GCA_006318725_19|1	3773	3818	-	11.2468	2.61e-05	0.338	GTAGTTATTTGGTTAAAAAACTCTCATCCAGATCACGTTTTATGAA	28901_SAMN08865470_GCA_006318725	Salmonella	Salmonella enterica	TRUE	3795	3894	5430	1	99	2679	3639	-1	156	28901_SAMN08865470_GCA_006318725
CRP		28901_SAMN08865470_GCA_006318725|28901_SAMN08865470_GCA_006318725_19|1	3804	3849	+	10.8571	3.19e-05	0.338	TAACCAAATAACTACTACCGTTTTGAACAATTTCTTTTTCAAAAAA	28901_SAMN08865470_GCA_006318725	Salmonella	Salmonella enterica	TRUE	3826	3894	5430	1	68	2679	3639	-1	187	28901_SAMN08865470_GCA_006318725
CRP		28901_SAMN08865470_GCA_006318725|28901_SAMN08865470_GCA_006318725_19|1	3704	3749	-	9.55844	6.09e-05	0.404	TGTTCAGATTTGGCGCGTTTTTGTGGCGTTAATCACGGTTATTTCG	28901_SAMN08865470_GCA_006318725	Salmonella	Salmonella enterica	TRUE	3726	3894	5430	1	168	2679	3639	-1	87	28901_SAMN08865470_GCA_006318725
CRP		28901_SAMN08885936_GCA_007568265|28901_SAMN08885936_GCA_007568265_12|2	6976	7021	+	9.66234	5.79e-05	0.463	GTAGTTATTTGGTCAAAAAACTCTCATCCAGATCACGTTTTCTGAA	28901_SAMN08885936_GCA_007568265	Salmonella	Salmonella enterica	TRUE	6998	5363	6899	-1	99	7154	8114	1	156	28901_SAMN08885936_GCA_007568265
CRP		28901_SAMN08885936_GCA_007568265|28901_SAMN08885936_GCA_007568265_12|2	7045	7090	+	9.55844	6.09e-05	0.463	TGTTCAGATTTGGCGCGTTTTTGTGGCGTTAATCACGGTTATTTCG	28901_SAMN08885936_GCA_007568265	Salmonella	Salmonella enterica	TRUE	7067	5363	6899	-1	168	7154	8114	1	87	28901_SAMN08885936_GCA_007568265
CRP		28901_SAMN08885936_GCA_007568265|28901_SAMN08885936_GCA_007568265_12|2	6945	6990	-	9.42857	6.48e-05	0.463	TGACCAAATAACTACTACCGTTTTGAACAATTTCTTTTTCAAAAAA	28901_SAMN08885936_GCA_007568265	Salmonella	Salmonella enterica	TRUE	6967	5363	6899	-1	68	7154	8114	1	187	28901_SAMN08885936_GCA_007568265
CRP		28901_SAMN08923857_GCA_007494505|28901_SAMN08923857_GCA_007494505_11|2	7045	7090	+	10.5714	3.69e-05	0.361	TGTTCAGATTTGACGCGTTTTTGTGGCGTTAATCACGGTTATTTCG	28901_SAMN08923857_GCA_007494505	Salmonella	Salmonella enterica	TRUE	7067	5363	6899	-1	168	7154	8114	1	87	28901_SAMN08923857_GCA_007494505
CRP		28901_SAMN08923857_GCA_007494505|28901_SAMN08923857_GCA_007494505_11|2	6976	7021	+	9.66234	5.79e-05	0.361	GTAGTTATTTGGTCAAAAAACTCTCATCCAGATCACGTTTTCTGAA	28901_SAMN08923857_GCA_007494505	Salmonella	Salmonella enterica	TRUE	6998	5363	6899	-1	99	7154	8114	1	156	28901_SAMN08923857_GCA_007494505
CRP		28901_SAMN08923857_GCA_007494505|28901_SAMN08923857_GCA_007494505_11|2	6945	6990	-	9.42857	6.48e-05	0.361	TGACCAAATAACTACTACCGTTTTGAACAATTTCTTTTTCAAAAAA	28901_SAMN08923857_GCA_007494505	Salmonella	Salmonella enterica	TRUE	6967	5363	6899	-1	68	7154	8114	1	187	28901_SAMN08923857_GCA_007494505
CRP		28901_SAMN08923877_GCA_007640795|28901_SAMN08923877_GCA_007640795_2|1	3704	3749	-	10.5714	3.69e-05	0.358	TGTTCAGATTTGACGCGTTTTTGTGGCGTTAATCACGGTTATTTCG	28901_SAMN08923877_GCA_007640795	Salmonella	Salmonella enterica	TRUE	3726	3894	5430	1	168	2679	3639	-1	87	28901_SAMN08923877_GCA_007640795
CRP		28901_SAMN08923877_GCA_007640795|28901_SAMN08923877_GCA_007640795_2|1	3773	3818	-	9.66234	5.79e-05	0.358	GTAGTTATTTGGTCAAAAAACTCTCATCCAGATCACGTTTTCTGAA	28901_SAMN08923877_GCA_007640795	Salmonella	Salmonella enterica	TRUE	3795	3894	5430	1	99	2679	3639	-1	156	28901_SAMN08923877_GCA_007640795
CRP		28901_SAMN08923877_GCA_007640795|28901_SAMN08923877_GCA_007640795_2|1	3804	3849	+	9.42857	6.48e-05	0.358	TGACCAAATAACTACTACCGTTTTGAACAATTTCTTTTTCAAAAAA	28901_SAMN08923877_GCA_007640795	Salmonella	Salmonella enterica	TRUE	3826	3894	5430	1	68	2679	3639	-1	187	28901_SAMN08923877_GCA_007640795
CRP		28901_SAMN08923902_GCA_007568965|28901_SAMN08923902_GCA_007568965_10|1	3775	3820	-	9.66234	5.79e-05	0.458	GTAGTTATTTGGTCAAAAAACTCTCATCCAGATCACGTTTTCTGAA	28901_SAMN08923902_GCA_007568965	Salmonella	Salmonella enterica	TRUE	3797	3896	5432	1	99	2681	3641	-1	156	28901_SAMN08923902_GCA_007568965
CRP		28901_SAMN08923902_GCA_007568965|28901_SAMN08923902_GCA_007568965_10|1	3706	3751	-	9.55844	6.09e-05	0.458	TGTTCAGATTTGGCGCGTTTTTGTGGCGTTAATCACGGTTATTTCG	28901_SAMN08923902_GCA_007568965	Salmonella	Salmonella enterica	TRUE	3728	3896	5432	1	168	2681	3641	-1	87	28901_SAMN08923902_GCA_007568965
CRP		28901_SAMN08923902_GCA_007568965|28901_SAMN08923902_GCA_007568965_10|1	3806	3851	+	9.42857	6.48e-05	0.458	TGACCAAATAACTACTACCGTTTTGAACAATTTCTTTTTCAAAAAA	28901_SAMN08923902_GCA_007568965	Salmonella	Salmonella enterica	TRUE	3828	3896	5432	1	68	2681	3641	-1	187	28901_SAMN08923902_GCA_007568965
CRP		28901_SAMN08930264_GCA_007570725|28901_SAMN08930264_GCA_007570725_14|2	6976	7021	+	9.66234	5.79e-05	0.46	GTAGTTATTTGGTCAAAAAACTCTCATCCAGATCACGTTTTCTGAA	28901_SAMN08930264_GCA_007570725	Salmonella	Salmonella enterica	TRUE	6998	5363	6899	-1	99	7154	8114	1	156	28901_SAMN08930264_GCA_007570725
CRP		28901_SAMN08930264_GCA_007570725|28901_SAMN08930264_GCA_007570725_14|2	7045	7090	+	9.55844	6.09e-05	0.46	TGTTCAGATTTGGCGCGTTTTTGTGGCGTTAATCACGGTTATTTCG	28901_SAMN08930264_GCA_007570725	Salmonella	Salmonella enterica	TRUE	7067	5363	6899	-1	168	7154	8114	1	87	28901_SAMN08930264_GCA_007570725
CRP		28901_SAMN08930264_GCA_007570725|28901_SAMN08930264_GCA_007570725_14|2	6945	6990	-	9.42857	6.48e-05	0.46	TGACCAAATAACTACTACCGTTTTGAACAATTTCTTTTTCAAAAAA	28901_SAMN08930264_GCA_007570725	Salmonella	Salmonella enterica	TRUE	6967	5363	6899	-1	68	7154	8114	1	187	28901_SAMN08930264_GCA_007570725
CRP		28901_SAMN08930288_GCA_006322485|28901_SAMN08930288_GCA_006322485_12|1	3775	3820	-	9.66234	5.79e-05	0.458	GTAGTTATTTGGTCAAAAAACTCTCATCCAGATCACGTTTTCTGAA	28901_SAMN08930288_GCA_006322485	Salmonella	Salmonella enterica	TRUE	3797	3896	5432	1	99	2681	3641	-1	156	28901_SAMN08930288_GCA_006322485
CRP		28901_SAMN08930288_GCA_006322485|28901_SAMN08930288_GCA_006322485_12|1	3706	3751	-	9.55844	6.09e-05	0.458	TGTTCAGATTTGGCGCGTTTTTGTGGCGTTAATCACGGTTATTTCG	28901_SAMN08930288_GCA_006322485	Salmonella	Salmonella enterica	TRUE	3728	3896	5432	1	168	2681	3641	-1	87	28901_SAMN08930288_GCA_006322485
CRP		28901_SAMN08930288_GCA_006322485|28901_SAMN08930288_GCA_006322485_12|1	3806	3851	+	9.42857	6.48e-05	0.458	TGACCAAATAACTACTACCGTTTTGAACAATTTCTTTTTCAAAAAA	28901_SAMN08930288_GCA_006322485	Salmonella	Salmonella enterica	TRUE	3828	3896	5432	1	68	2681	3641	-1	187	28901_SAMN08930288_GCA_006322485
CRP		28901_SAMN08930294_GCA_016354135|28901_SAMN08930294_GCA_016354135_12|1	3774	3819	-	11.2468	2.61e-05	0.339	GTAGTTATTTGGTTAAAAAACTCTCATCCAGATCACGTTTTATGAA	28901_SAMN08930294_GCA_016354135	Salmonella	Salmonella enterica	TRUE	3796	3895	5431	1	99	2679	3639	-1	157	28901_SAMN08930294_GCA_016354135
CRP		28901_SAMN08930294_GCA_016354135|28901_SAMN08930294_GCA_016354135_12|1	3805	3850	+	10.8571	3.19e-05	0.339	TAACCAAATAACTACTACCGTTTTGAACAATTTCTTTTTCAAAAAA	28901_SAMN08930294_GCA_016354135	Salmonella	Salmonella enterica	TRUE	3827	3895	5431	1	68	2679	3639	-1	188	28901_SAMN08930294_GCA_016354135
CRP		28901_SAMN08930294_GCA_016354135|28901_SAMN08930294_GCA_016354135_12|1	3705	3750	-	9.55844	6.09e-05	0.432	TGTTCAGATTTGGCGCGTTTTTGTGGCGTTAATCACGGTTATTTCG	28901_SAMN08930294_GCA_016354135	Salmonella	Salmonella enterica	TRUE	3727	3895	5431	1	168	2679	3639	-1	88	28901_SAMN08930294_GCA_016354135
CRP		28901_SAMN08955999_GCA_016330545|28901_SAMN08955999_GCA_016330545_11|1	3775	3820	-	9.66234	5.79e-05	0.458	GTAGTTATTTGGTCAAAAAACTCTCATCCAGATCACGTTTTCTGAA	28901_SAMN08955999_GCA_016330545	Salmonella	Salmonella enterica	TRUE	3797	3896	5432	1	99	2681	3641	-1	156	28901_SAMN08955999_GCA_016330545
CRP		28901_SAMN08955999_GCA_016330545|28901_SAMN08955999_GCA_016330545_11|1	3706	3751	-	9.55844	6.09e-05	0.458	TGTTCAGATTTGGCGCGTTTTTGTGGCGTTAATCACGGTTATTTCG	28901_SAMN08955999_GCA_016330545	Salmonella	Salmonella enterica	TRUE	3728	3896	5432	1	168	2681	3641	-1	87	28901_SAMN08955999_GCA_016330545
CRP		28901_SAMN08955999_GCA_016330545|28901_SAMN08955999_GCA_016330545_11|1	3806	3851	+	9.42857	6.48e-05	0.458	TGACCAAATAACTACTACCGTTTTGAACAATTTCTTTTTCAAAAAA	28901_SAMN08955999_GCA_016330545	Salmonella	Salmonella enterica	TRUE	3828	3896	5432	1	68	2681	3641	-1	187	28901_SAMN08955999_GCA_016330545
CRP		28901_SAMN08964052_GCA_006324705|28901_SAMN08964052_GCA_006324705_13|2	7045	7090	+	10.5714	3.69e-05	0.361	TGTTCAGATTTGACGCGTTTTTGTGGCGTTAATCACGGTTATTTCG	28901_SAMN08964052_GCA_006324705	Salmonella	Salmonella enterica	TRUE	7067	5363	6899	-1	168	7154	8114	1	87	28901_SAMN08964052_GCA_006324705
CRP		28901_SAMN08964052_GCA_006324705|28901_SAMN08964052_GCA_006324705_13|2	6976	7021	+	9.66234	5.79e-05	0.361	GTAGTTATTTGGTCAAAAAACTCTCATCCAGATCACGTTTTCTGAA	28901_SAMN08964052_GCA_006324705	Salmonella	Salmonella enterica	TRUE	6998	5363	6899	-1	99	7154	8114	1	156	28901_SAMN08964052_GCA_006324705
CRP		28901_SAMN08964052_GCA_006324705|28901_SAMN08964052_GCA_006324705_13|2	6945	6990	-	9.42857	6.48e-05	0.361	TGACCAAATAACTACTACCGTTTTGAACAATTTCTTTTTCAAAAAA	28901_SAMN08964052_GCA_006324705	Salmonella	Salmonella enterica	TRUE	6967	5363	6899	-1	68	7154	8114	1	187	28901_SAMN08964052_GCA_006324705
CRP		28901_SAMN08976078_GCA_006700545|28901_SAMN08976078_GCA_006700545_12|1	3773	3818	-	9.66234	5.79e-05	0.458	GTAGTTATTTGGTCAAAAAACTCTCATCCAGATCACGTTTTCTGAA	28901_SAMN08976078_GCA_006700545	Salmonella	Salmonella enterica	TRUE	3795	3894	5430	1	99	2679	3639	-1	156	28901_SAMN08976078_GCA_006700545
CRP		28901_SAMN08976078_GCA_006700545|28901_SAMN08976078_GCA_006700545_12|1	3704	3749	-	9.55844	6.09e-05	0.458	TGTTCAGATTTGGCGCGTTTTTGTGGCGTTAATCACGGTTATTTCG	28901_SAMN08976078_GCA_006700545	Salmonella	Salmonella enterica	TRUE	3726	3894	5430	1	168	2679	3639	-1	87	28901_SAMN08976078_GCA_006700545
CRP		28901_SAMN08976078_GCA_006700545|28901_SAMN08976078_GCA_006700545_12|1	3804	3849	+	9.42857	6.48e-05	0.458	TGACCAAATAACTACTACCGTTTTGAACAATTTCTTTTTCAAAAAA	28901_SAMN08976078_GCA_006700545	Salmonella	Salmonella enterica	TRUE	3826	3894	5430	1	68	2679	3639	-1	187	28901_SAMN08976078_GCA_006700545
CRP		28901_SAMN08976084_GCA_006761705|28901_SAMN08976084_GCA_006761705_12|1	3773	3818	-	9.66234	5.79e-05	0.455	GTAGTTATTTGGTCAAAAAACTCTCATCCAGATCACGTTTTCTGAA	28901_SAMN08976084_GCA_006761705	Salmonella	Salmonella enterica	TRUE	3795	3894	5430	1	99	2679	3639	-1	156	28901_SAMN08976084_GCA_006761705
CRP		28901_SAMN08976084_GCA_006761705|28901_SAMN08976084_GCA_006761705_12|1	3704	3749	-	9.55844	6.09e-05	0.455	TGTTCAGATTTGGCGCGTTTTTGTGGCGTTAATCACGGTTATTTCG	28901_SAMN08976084_GCA_006761705	Salmonella	Salmonella enterica	TRUE	3726	3894	5430	1	168	2679	3639	-1	87	28901_SAMN08976084_GCA_006761705
CRP		28901_SAMN08976084_GCA_006761705|28901_SAMN08976084_GCA_006761705_12|1	3804	3849	+	9.42857	6.48e-05	0.455	TGACCAAATAACTACTACCGTTTTGAACAATTTCTTTTTCAAAAAA	28901_SAMN08976084_GCA_006761705	Salmonella	Salmonella enterica	TRUE	3826	3894	5430	1	68	2679	3639	-1	187	28901_SAMN08976084_GCA_006761705
CRP		28901_SAMN08981712_GCA_006325325|28901_SAMN08981712_GCA_006325325_12|1	3773	3818	-	9.66234	5.79e-05	0.458	GTAGTTATTTGGTCAAAAAACTCTCATCCAGATCACGTTTTCTGAA	28901_SAMN08981712_GCA_006325325	Salmonella	Salmonella enterica	TRUE	3795	3894	5430	1	99	2679	3639	-1	156	28901_SAMN08981712_GCA_006325325
CRP		28901_SAMN08981712_GCA_006325325|28901_SAMN08981712_GCA_006325325_12|1	3704	3749	-	9.55844	6.09e-05	0.458	TGTTCAGATTTGGCGCGTTTTTGTGGCGTTAATCACGGTTATTTCG	28901_SAMN08981712_GCA_006325325	Salmonella	Salmonella enterica	TRUE	3726	3894	5430	1	168	2679	3639	-1	87	28901_SAMN08981712_GCA_006325325
CRP		28901_SAMN08981712_GCA_006325325|28901_SAMN08981712_GCA_006325325_12|1	3804	3849	+	9.42857	6.48e-05	0.458	TGACCAAATAACTACTACCGTTTTGAACAATTTCTTTTTCAAAAAA	28901_SAMN08981712_GCA_006325325	Salmonella	Salmonella enterica	TRUE	3826	3894	5430	1	68	2679	3639	-1	187	28901_SAMN08981712_GCA_006325325
CRP		28901_SAMN08981747_GCA_007492865|28901_SAMN08981747_GCA_007492865_11|1	3775	3820	-	9.66234	5.79e-05	0.458	GTAGTTATTTGGTCAAAAAACTCTCATCCAGATCACGTTTTCTGAA	28901_SAMN08981747_GCA_007492865	Salmonella	Salmonella enterica	TRUE	3797	3896	5432	1	99	2681	3641	-1	156	28901_SAMN08981747_GCA_007492865
CRP		28901_SAMN08981747_GCA_007492865|28901_SAMN08981747_GCA_007492865_11|1	3706	3751	-	9.55844	6.09e-05	0.458	TGTTCAGATTTGGCGCGTTTTTGTGGCGTTAATCACGGTTATTTCG	28901_SAMN08981747_GCA_007492865	Salmonella	Salmonella enterica	TRUE	3728	3896	5432	1	168	2681	3641	-1	87	28901_SAMN08981747_GCA_007492865
CRP		28901_SAMN08981747_GCA_007492865|28901_SAMN08981747_GCA_007492865_11|1	3806	3851	+	9.42857	6.48e-05	0.458	TGACCAAATAACTACTACCGTTTTGAACAATTTCTTTTTCAAAAAA	28901_SAMN08981747_GCA_007492865	Salmonella	Salmonella enterica	TRUE	3828	3896	5432	1	68	2681	3641	-1	187	28901_SAMN08981747_GCA_007492865
CRP		28901_SAMN08981759_GCA_006281695|28901_SAMN08981759_GCA_006281695_11|2	7045	7090	+	10.5714	3.69e-05	0.361	TGTTCAGATTTGACGCGTTTTTGTGGCGTTAATCACGGTTATTTCG	28901_SAMN08981759_GCA_006281695	Salmonella	Salmonella enterica	TRUE	7067	5363	6899	-1	168	7154	8114	1	87	28901_SAMN08981759_GCA_006281695
CRP		28901_SAMN08981759_GCA_006281695|28901_SAMN08981759_GCA_006281695_11|2	6976	7021	+	9.66234	5.79e-05	0.361	GTAGTTATTTGGTCAAAAAACTCTCATCCAGATCACGTTTTCTGAA	28901_SAMN08981759_GCA_006281695	Salmonella	Salmonella enterica	TRUE	6998	5363	6899	-1	99	7154	8114	1	156	28901_SAMN08981759_GCA_006281695
CRP		28901_SAMN08981759_GCA_006281695|28901_SAMN08981759_GCA_006281695_11|2	6945	6990	-	9.42857	6.48e-05	0.361	TGACCAAATAACTACTACCGTTTTGAACAATTTCTTTTTCAAAAAA	28901_SAMN08981759_GCA_006281695	Salmonella	Salmonella enterica	TRUE	6967	5363	6899	-1	68	7154	8114	1	187	28901_SAMN08981759_GCA_006281695
CRP		28901_SAMN08981781_GCA_006574785|28901_SAMN08981781_GCA_006574785_17|1	3773	3818	-	9.66234	5.79e-05	0.458	GTAGTTATTTGGTCAAAAAACTCTCATCCAGATCACGTTTTCTGAA	28901_SAMN08981781_GCA_006574785	Salmonella	Salmonella enterica	TRUE	3795	3894	5430	1	99	2679	3639	-1	156	28901_SAMN08981781_GCA_006574785
CRP		28901_SAMN08981781_GCA_006574785|28901_SAMN08981781_GCA_006574785_17|1	3704	3749	-	9.55844	6.09e-05	0.458	TGTTCAGATTTGGCGCGTTTTTGTGGCGTTAATCACGGTTATTTCG	28901_SAMN08981781_GCA_006574785	Salmonella	Salmonella enterica	TRUE	3726	3894	5430	1	168	2679	3639	-1	87	28901_SAMN08981781_GCA_006574785
CRP		28901_SAMN08981781_GCA_006574785|28901_SAMN08981781_GCA_006574785_17|1	3804	3849	+	9.42857	6.48e-05	0.458	TGACCAAATAACTACTACCGTTTTGAACAATTTCTTTTTCAAAAAA	28901_SAMN08981781_GCA_006574785	Salmonella	Salmonella enterica	TRUE	3826	3894	5430	1	68	2679	3639	-1	187	28901_SAMN08981781_GCA_006574785
CRP		28901_SAMN08989202_GCA_006284775|28901_SAMN08989202_GCA_006284775_15|1	3774	3819	-	11.2468	2.61e-05	0.339	GTAGTTATTTGGTTAAAAAACTCTCATCCAGATCACGTTTTATGAA	28901_SAMN08989202_GCA_006284775	Salmonella	Salmonella enterica	TRUE	3796	3895	5431	1	99	2679	3639	-1	157	28901_SAMN08989202_GCA_006284775
CRP		28901_SAMN08989202_GCA_006284775|28901_SAMN08989202_GCA_006284775_15|1	3805	3850	+	10.8571	3.19e-05	0.339	TAACCAAATAACTACTACCGTTTTGAACAATTTCTTTTTCAAAAAA	28901_SAMN08989202_GCA_006284775	Salmonella	Salmonella enterica	TRUE	3827	3895	5431	1	68	2679	3639	-1	188	28901_SAMN08989202_GCA_006284775
CRP		28901_SAMN08989202_GCA_006284775|28901_SAMN08989202_GCA_006284775_15|1	3705	3750	-	9.55844	6.09e-05	0.432	TGTTCAGATTTGGCGCGTTTTTGTGGCGTTAATCACGGTTATTTCG	28901_SAMN08989202_GCA_006284775	Salmonella	Salmonella enterica	TRUE	3727	3895	5431	1	168	2679	3639	-1	88	28901_SAMN08989202_GCA_006284775
CRP		28901_SAMN09000986_GCA_011146755|28901_SAMN09000986_GCA_011146755_9|1	3704	3749	-	10.5714	3.69e-05	0.356	TGTTCAGATTTGACGCGTTTTTGTGGCGTTAATCACGGTTATTTCG	28901_SAMN09000986_GCA_011146755	Salmonella	Salmonella enterica	TRUE	3726	3894	5430	1	168	2679	3639	-1	87	28901_SAMN09000986_GCA_011146755
CRP		28901_SAMN09000986_GCA_011146755|28901_SAMN09000986_GCA_011146755_9|1	3773	3818	-	9.66234	5.79e-05	0.356	GTAGTTATTTGGTCAAAAAACTCTCATCCAGATCACGTTTTCTGAA	28901_SAMN09000986_GCA_011146755	Salmonella	Salmonella enterica	TRUE	3795	3894	5430	1	99	2679	3639	-1	156	28901_SAMN09000986_GCA_011146755
CRP		28901_SAMN09000986_GCA_011146755|28901_SAMN09000986_GCA_011146755_9|1	3804	3849	+	9.42857	6.48e-05	0.356	TGACCAAATAACTACTACCGTTTTGAACAATTTCTTTTTCAAAAAA	28901_SAMN09000986_GCA_011146755	Salmonella	Salmonella enterica	TRUE	3826	3894	5430	1	68	2679	3639	-1	187	28901_SAMN09000986_GCA_011146755
CRP		28901_SAMN09011249_GCA_006285015|28901_SAMN09011249_GCA_006285015_11|1	3775	3820	-	9.66234	5.79e-05	0.458	GTAGTTATTTGGTCAAAAAACTCTCATCCAGATCACGTTTTCTGAA	28901_SAMN09011249_GCA_006285015	Salmonella	Salmonella enterica	TRUE	3797	3896	5432	1	99	2681	3641	-1	156	28901_SAMN09011249_GCA_006285015
CRP		28901_SAMN09011249_GCA_006285015|28901_SAMN09011249_GCA_006285015_11|1	3706	3751	-	9.55844	6.09e-05	0.458	TGTTCAGATTTGGCGCGTTTTTGTGGCGTTAATCACGGTTATTTCG	28901_SAMN09011249_GCA_006285015	Salmonella	Salmonella enterica	TRUE	3728	3896	5432	1	168	2681	3641	-1	87	28901_SAMN09011249_GCA_006285015
CRP		28901_SAMN09011249_GCA_006285015|28901_SAMN09011249_GCA_006285015_11|1	3806	3851	+	9.42857	6.48e-05	0.458	TGACCAAATAACTACTACCGTTTTGAACAATTTCTTTTTCAAAAAA	28901_SAMN09011249_GCA_006285015	Salmonella	Salmonella enterica	TRUE	3828	3896	5432	1	68	2681	3641	-1	187	28901_SAMN09011249_GCA_006285015
CRP		28901_SAMN09044193_GCA_006283375|28901_SAMN09044193_GCA_006283375_12|1	3704	3749	-	10.5714	3.69e-05	0.357	TGTTCAGATTTGACGCGTTTTTGTGGCGTTAATCACGGTTATTTCG	28901_SAMN09044193_GCA_006283375	Salmonella	Salmonella enterica	TRUE	3726	3894	5430	1	168	2679	3639	-1	87	28901_SAMN09044193_GCA_006283375
CRP		28901_SAMN09044193_GCA_006283375|28901_SAMN09044193_GCA_006283375_12|1	3773	3818	-	9.66234	5.79e-05	0.357	GTAGTTATTTGGTCAAAAAACTCTCATCCAGATCACGTTTTCTGAA	28901_SAMN09044193_GCA_006283375	Salmonella	Salmonella enterica	TRUE	3795	3894	5430	1	99	2679	3639	-1	156	28901_SAMN09044193_GCA_006283375
CRP		28901_SAMN09044193_GCA_006283375|28901_SAMN09044193_GCA_006283375_12|1	3804	3849	+	9.42857	6.48e-05	0.357	TGACCAAATAACTACTACCGTTTTGAACAATTTCTTTTTCAAAAAA	28901_SAMN09044193_GCA_006283375	Salmonella	Salmonella enterica	TRUE	3826	3894	5430	1	68	2679	3639	-1	187	28901_SAMN09044193_GCA_006283375
CRP		28901_SAMN09071453_GCA_006329085|28901_SAMN09071453_GCA_006329085_9|1	3775	3820	-	9.66234	5.79e-05	0.458	GTAGTTATTTGGTCAAAAAACTCTCATCCAGATCACGTTTTCTGAA	28901_SAMN09071453_GCA_006329085	Salmonella	Salmonella enterica	TRUE	3797	3896	5432	1	99	2681	3641	-1	156	28901_SAMN09071453_GCA_006329085
CRP		28901_SAMN09071453_GCA_006329085|28901_SAMN09071453_GCA_006329085_9|1	3706	3751	-	9.55844	6.09e-05	0.458	TGTTCAGATTTGGCGCGTTTTTGTGGCGTTAATCACGGTTATTTCG	28901_SAMN09071453_GCA_006329085	Salmonella	Salmonella enterica	TRUE	3728	3896	5432	1	168	2681	3641	-1	87	28901_SAMN09071453_GCA_006329085
CRP		28901_SAMN09071453_GCA_006329085|28901_SAMN09071453_GCA_006329085_9|1	3806	3851	+	9.42857	6.48e-05	0.458	TGACCAAATAACTACTACCGTTTTGAACAATTTCTTTTTCAAAAAA	28901_SAMN09071453_GCA_006329085	Salmonella	Salmonella enterica	TRUE	3828	3896	5432	1	68	2681	3641	-1	187	28901_SAMN09071453_GCA_006329085
CRP		28901_SAMN09091299_GCA_006288415|28901_SAMN09091299_GCA_006288415_10|1	3774	3819	-	9.66234	5.79e-05	0.343	GTAGTTATTTGGTCAAAAAACTCTCATCCAGATCACGTTTTCTGAA	28901_SAMN09091299_GCA_006288415	Salmonella	Salmonella enterica	TRUE	3796	3895	5431	1	99	2680	3640	-1	156	28901_SAMN09091299_GCA_006288415
CRP		28901_SAMN09091299_GCA_006288415|28901_SAMN09091299_GCA_006288415_10|1	3705	3750	-	9.55844	6.09e-05	0.343	TGTTCAGATTTGGCGCGTTTTTGTGGCGTTAATCACGGTTATTTCG	28901_SAMN09091299_GCA_006288415	Salmonella	Salmonella enterica	TRUE	3727	3895	5431	1	168	2680	3640	-1	87	28901_SAMN09091299_GCA_006288415
CRP		28901_SAMN09091299_GCA_006288415|28901_SAMN09091299_GCA_006288415_10|1	3805	3850	+	9.42857	6.48e-05	0.343	TGACCAAATAACTACTACCGTTTTGAACAATTTCTTTTTCAAAAAA	28901_SAMN09091299_GCA_006288415	Salmonella	Salmonella enterica	TRUE	3827	3895	5431	1	68	2680	3640	-1	187	28901_SAMN09091299_GCA_006288415
CRP		28901_SAMN09231652_GCA_006639185|28901_SAMN09231652_GCA_006639185_10|1	3774	3819	-	11.2468	2.61e-05	0.339	GTAGTTATTTGGTTAAAAAACTCTCATCCAGATCACGTTTTATGAA	28901_SAMN09231652_GCA_006639185	Salmonella	Salmonella enterica	TRUE	3796	3895	5431	1	99	2679	3639	-1	157	28901_SAMN09231652_GCA_006639185
CRP		28901_SAMN09231652_GCA_006639185|28901_SAMN09231652_GCA_006639185_10|1	3805	3850	+	10.8571	3.19e-05	0.339	TAACCAAATAACTACTACCGTTTTGAACAATTTCTTTTTCAAAAAA	28901_SAMN09231652_GCA_006639185	Salmonella	Salmonella enterica	TRUE	3827	3895	5431	1	68	2679	3639	-1	188	28901_SAMN09231652_GCA_006639185
CRP		28901_SAMN09231652_GCA_006639185|28901_SAMN09231652_GCA_006639185_10|1	3705	3750	-	9.55844	6.09e-05	0.432	TGTTCAGATTTGGCGCGTTTTTGTGGCGTTAATCACGGTTATTTCG	28901_SAMN09231652_GCA_006639185	Salmonella	Salmonella enterica	TRUE	3727	3895	5431	1	168	2679	3639	-1	88	28901_SAMN09231652_GCA_006639185
CRP		28901_SAMN09242903_GCA_005536775|28901_SAMN09242903_GCA_005536775_14|2	7045	7090	+	12.2078	1.56e-05	0.334	TGTTCAGATTTGACGCATTTTTGTGGCGTTAATCACGGTTATTTCG	28901_SAMN09242903_GCA_005536775	Salmonella	Salmonella enterica	TRUE	7067	5363	6899	-1	168	7154	8114	1	87	28901_SAMN09242903_GCA_005536775
CRP		28901_SAMN09242903_GCA_005536775|28901_SAMN09242903_GCA_005536775_14|2	6976	7021	+	9.66234	5.79e-05	0.347	GTAGTTATTTGGTCAAAAAACTCTCATCCAGATCACGTTTTCTGAA	28901_SAMN09242903_GCA_005536775	Salmonella	Salmonella enterica	TRUE	6998	5363	6899	-1	99	7154	8114	1	156	28901_SAMN09242903_GCA_005536775
CRP		28901_SAMN09242903_GCA_005536775|28901_SAMN09242903_GCA_005536775_14|2	6945	6990	-	9.42857	6.48e-05	0.347	TGACCAAATAACTACTACCGTTTTGAACAATTTCTTTTTCAAAAAA	28901_SAMN09242903_GCA_005536775	Salmonella	Salmonella enterica	TRUE	6967	5363	6899	-1	68	7154	8114	1	187	28901_SAMN09242903_GCA_005536775
CRP		28901_SAMN09243218_GCA_006577185|28901_SAMN09243218_GCA_006577185_9|1	3774	3819	-	9.66234	5.79e-05	0.344	GTAGTTATTTGGTCAAAAAACTCTCATCCAGATCACGTTTTCTGAA	28901_SAMN09243218_GCA_006577185	Salmonella	Salmonella enterica	TRUE	3796	3895	5431	1	99	2680	3640	-1	156	28901_SAMN09243218_GCA_006577185
CRP		28901_SAMN09243218_GCA_006577185|28901_SAMN09243218_GCA_006577185_9|1	3705	3750	-	9.55844	6.09e-05	0.344	TGTTCAGATTTGGCGCGTTTTTGTGGCGTTAATCACGGTTATTTCG	28901_SAMN09243218_GCA_006577185	Salmonella	Salmonella enterica	TRUE	3727	3895	5431	1	168	2680	3640	-1	87	28901_SAMN09243218_GCA_006577185
CRP		28901_SAMN09243218_GCA_006577185|28901_SAMN09243218_GCA_006577185_9|1	3805	3850	+	9.42857	6.48e-05	0.344	TGACCAAATAACTACTACCGTTTTGAACAATTTCTTTTTCAAAAAA	28901_SAMN09243218_GCA_006577185	Salmonella	Salmonella enterica	TRUE	3827	3895	5431	1	68	2680	3640	-1	187	28901_SAMN09243218_GCA_006577185
CRP		28901_SAMN09243500_GCA_005760375|28901_SAMN09243500_GCA_005760375_12|2	6976	7021	+	9.66234	5.79e-05	0.463	GTAGTTATTTGGTCAAAAAACTCTCATCCAGATCACGTTTTCTGAA	28901_SAMN09243500_GCA_005760375	Salmonella	Salmonella enterica	TRUE	6998	5363	6899	-1	99	7154	8114	1	156	28901_SAMN09243500_GCA_005760375
CRP		28901_SAMN09243500_GCA_005760375|28901_SAMN09243500_GCA_005760375_12|2	7045	7090	+	9.55844	6.09e-05	0.463	TGTTCAGATTTGGCGCGTTTTTGTGGCGTTAATCACGGTTATTTCG	28901_SAMN09243500_GCA_005760375	Salmonella	Salmonella enterica	TRUE	7067	5363	6899	-1	168	7154	8114	1	87	28901_SAMN09243500_GCA_005760375
CRP		28901_SAMN09243500_GCA_005760375|28901_SAMN09243500_GCA_005760375_12|2	6945	6990	-	9.42857	6.48e-05	0.463	TGACCAAATAACTACTACCGTTTTGAACAATTTCTTTTTCAAAAAA	28901_SAMN09243500_GCA_005760375	Salmonella	Salmonella enterica	TRUE	6967	5363	6899	-1	68	7154	8114	1	187	28901_SAMN09243500_GCA_005760375
CRP		28901_SAMN09260808_GCA_006701825|28901_SAMN09260808_GCA_006701825_6|1	3774	3819	-	9.66234	5.79e-05	0.343	GTAGTTATTTGGTCAAAAAACTCTCATCCAGATCACGTTTTCTGAA	28901_SAMN09260808_GCA_006701825	Salmonella	Salmonella enterica	TRUE	3796	3895	5431	1	99	2680	3640	-1	156	28901_SAMN09260808_GCA_006701825
CRP		28901_SAMN09260808_GCA_006701825|28901_SAMN09260808_GCA_006701825_6|1	3705	3750	-	9.55844	6.09e-05	0.343	TGTTCAGATTTGGCGCGTTTTTGTGGCGTTAATCACGGTTATTTCG	28901_SAMN09260808_GCA_006701825	Salmonella	Salmonella enterica	TRUE	3727	3895	5431	1	168	2680	3640	-1	87	28901_SAMN09260808_GCA_006701825
CRP		28901_SAMN09260808_GCA_006701825|28901_SAMN09260808_GCA_006701825_6|1	3805	3850	+	9.42857	6.48e-05	0.343	TGACCAAATAACTACTACCGTTTTGAACAATTTCTTTTTCAAAAAA	28901_SAMN09260808_GCA_006701825	Salmonella	Salmonella enterica	TRUE	3827	3895	5431	1	68	2680	3640	-1	187	28901_SAMN09260808_GCA_006701825
CRP		28901_SAMN09261008_GCA_006578745|28901_SAMN09261008_GCA_006578745_18|1	3705	3750	-	10.5714	3.69e-05	0.286	TGTTCAGATTTGACGCGTTTTTGTGGCGTTAATCACGGTTATTTCG	28901_SAMN09261008_GCA_006578745	Salmonella	Salmonella enterica	TRUE	3727	3895	5431	1	168	2680	3640	-1	87	28901_SAMN09261008_GCA_006578745
CRP		28901_SAMN09261008_GCA_006578745|28901_SAMN09261008_GCA_006578745_18|1	3774	3819	-	9.66234	5.79e-05	0.286	GTAGTTATTTGGTCAAAAAACTCTCATCCAGATCACGTTTTCTGAA	28901_SAMN09261008_GCA_006578745	Salmonella	Salmonella enterica	TRUE	3796	3895	5431	1	99	2680	3640	-1	156	28901_SAMN09261008_GCA_006578745
CRP		28901_SAMN09261008_GCA_006578745|28901_SAMN09261008_GCA_006578745_18|1	3805	3850	+	9.42857	6.48e-05	0.286	TGACCAAATAACTACTACCGTTTTGAACAATTTCTTTTTCAAAAAA	28901_SAMN09261008_GCA_006578745	Salmonella	Salmonella enterica	TRUE	3827	3895	5431	1	68	2680	3640	-1	187	28901_SAMN09261008_GCA_006578745
CRP		28901_SAMN09261012_GCA_006640945|28901_SAMN09261012_GCA_006640945_23|1	3773	3818	-	9.66234	5.79e-05	0.459	GTAGTTATTTGGTCAAAAAACTCTCATCCAGATCACGTTTTCTGAA	28901_SAMN09261012_GCA_006640945	Salmonella	Salmonella enterica	TRUE	3795	3894	5430	1	99	2679	3639	-1	156	28901_SAMN09261012_GCA_006640945
CRP		28901_SAMN09261012_GCA_006640945|28901_SAMN09261012_GCA_006640945_23|1	3704	3749	-	9.55844	6.09e-05	0.459	TGTTCAGATTTGGCGCGTTTTTGTGGCGTTAATCACGGTTATTTCG	28901_SAMN09261012_GCA_006640945	Salmonella	Salmonella enterica	TRUE	3726	3894	5430	1	168	2679	3639	-1	87	28901_SAMN09261012_GCA_006640945
CRP		28901_SAMN09261012_GCA_006640945|28901_SAMN09261012_GCA_006640945_23|1	3804	3849	+	9.42857	6.48e-05	0.459	TGACCAAATAACTACTACCGTTTTGAACAATTTCTTTTTCAAAAAA	28901_SAMN09261012_GCA_006640945	Salmonella	Salmonella enterica	TRUE	3826	3894	5430	1	68	2679	3639	-1	187	28901_SAMN09261012_GCA_006640945
CRP		28901_SAMN09283755_GCA_006702305|28901_SAMN09283755_GCA_006702305_10|2	6976	7021	+	9.66234	5.79e-05	0.463	GTAGTTATTTGGTCAAAAAACTCTCATCCAGATCACGTTTTCTGAA	28901_SAMN09283755_GCA_006702305	Salmonella	Salmonella enterica	TRUE	6998	5363	6899	-1	99	7154	8114	1	156	28901_SAMN09283755_GCA_006702305
CRP		28901_SAMN09283755_GCA_006702305|28901_SAMN09283755_GCA_006702305_10|2	7045	7090	+	9.55844	6.09e-05	0.463	TGTTCAGATTTGGCGCGTTTTTGTGGCGTTAATCACGGTTATTTCG	28901_SAMN09283755_GCA_006702305	Salmonella	Salmonella enterica	TRUE	7067	5363	6899	-1	168	7154	8114	1	87	28901_SAMN09283755_GCA_006702305
CRP		28901_SAMN09283755_GCA_006702305|28901_SAMN09283755_GCA_006702305_10|2	6945	6990	-	9.42857	6.48e-05	0.463	TGACCAAATAACTACTACCGTTTTGAACAATTTCTTTTTCAAAAAA	28901_SAMN09283755_GCA_006702305	Salmonella	Salmonella enterica	TRUE	6967	5363	6899	-1	68	7154	8114	1	187	28901_SAMN09283755_GCA_006702305
CRP		28901_SAMN09283989_GCA_006642545|28901_SAMN09283989_GCA_006642545_21|2	6975	7020	+	11.2468	2.61e-05	0.338	GTAGTTATTTGGTTAAAAAACTCTCATCCAGATCACGTTTTATGAA	28901_SAMN09283989_GCA_006642545	Salmonella	Salmonella enterica	TRUE	6997	5362	6898	-1	99	7154	8114	1	157	28901_SAMN09283989_GCA_006642545
CRP		28901_SAMN09283989_GCA_006642545|28901_SAMN09283989_GCA_006642545_21|2	6944	6989	-	10.8571	3.19e-05	0.338	TAACCAAATAACTACTACCGTTTTGAACAATTTCTTTTTCAAAAAA	28901_SAMN09283989_GCA_006642545	Salmonella	Salmonella enterica	TRUE	6966	5362	6898	-1	68	7154	8114	1	188	28901_SAMN09283989_GCA_006642545
CRP		28901_SAMN09283989_GCA_006642545|28901_SAMN09283989_GCA_006642545_21|2	7044	7089	+	9.55844	6.09e-05	0.431	TGTTCAGATTTGGCGCGTTTTTGTGGCGTTAATCACGGTTATTTCG	28901_SAMN09283989_GCA_006642545	Salmonella	Salmonella enterica	TRUE	7066	5362	6898	-1	168	7154	8114	1	88	28901_SAMN09283989_GCA_006642545
CRP		28901_SAMN09294310_GCA_006579925|28901_SAMN09294310_GCA_006579925_28|2	7045	7090	+	10.5714	3.69e-05	0.36	TGTTCAGATTTGACGCGTTTTTGTGGCGTTAATCACGGTTATTTCG	28901_SAMN09294310_GCA_006579925	Salmonella	Salmonella enterica	TRUE	7067	5363	6899	-1	168	7154	8114	1	87	28901_SAMN09294310_GCA_006579925
CRP		28901_SAMN09294310_GCA_006579925|28901_SAMN09294310_GCA_006579925_28|2	6976	7021	+	9.66234	5.79e-05	0.36	GTAGTTATTTGGTCAAAAAACTCTCATCCAGATCACGTTTTCTGAA	28901_SAMN09294310_GCA_006579925	Salmonella	Salmonella enterica	TRUE	6998	5363	6899	-1	99	7154	8114	1	156	28901_SAMN09294310_GCA_006579925
CRP		28901_SAMN09294310_GCA_006579925|28901_SAMN09294310_GCA_006579925_28|2	6945	6990	-	9.42857	6.48e-05	0.36	TGACCAAATAACTACTACCGTTTTGAACAATTTCTTTTTCAAAAAA	28901_SAMN09294310_GCA_006579925	Salmonella	Salmonella enterica	TRUE	6967	5363	6899	-1	68	7154	8114	1	187	28901_SAMN09294310_GCA_006579925
CRP		28901_SAMN09374816_GCA_006819005|28901_SAMN09374816_GCA_006819005_10|2	7045	7090	+	10.5714	3.69e-05	0.36	TGTTCAGATTTGACGCGTTTTTGTGGCGTTAATCACGGTTATTTCG	28901_SAMN09374816_GCA_006819005	Salmonella	Salmonella enterica	TRUE	7067	5363	6899	-1	168	7154	8114	1	87	28901_SAMN09374816_GCA_006819005
CRP		28901_SAMN09374816_GCA_006819005|28901_SAMN09374816_GCA_006819005_10|2	6976	7021	+	9.66234	5.79e-05	0.36	GTAGTTATTTGGTCAAAAAACTCTCATCCAGATCACGTTTTCTGAA	28901_SAMN09374816_GCA_006819005	Salmonella	Salmonella enterica	TRUE	6998	5363	6899	-1	99	7154	8114	1	156	28901_SAMN09374816_GCA_006819005
CRP		28901_SAMN09374816_GCA_006819005|28901_SAMN09374816_GCA_006819005_10|2	6945	6990	-	9.42857	6.48e-05	0.36	TGACCAAATAACTACTACCGTTTTGAACAATTTCTTTTTCAAAAAA	28901_SAMN09374816_GCA_006819005	Salmonella	Salmonella enterica	TRUE	6967	5363	6899	-1	68	7154	8114	1	187	28901_SAMN09374816_GCA_006819005
CRP		28901_SAMN09379947_GCA_006706465|28901_SAMN09379947_GCA_006706465_9|1	3774	3819	-	9.66234	5.79e-05	0.344	GTAGTTATTTGGTCAAAAAACTCTCATCCAGATCACGTTTTCTGAA	28901_SAMN09379947_GCA_006706465	Salmonella	Salmonella enterica	TRUE	3796	3895	5431	1	99	2680	3640	-1	156	28901_SAMN09379947_GCA_006706465
CRP		28901_SAMN09379947_GCA_006706465|28901_SAMN09379947_GCA_006706465_9|1	3705	3750	-	9.55844	6.09e-05	0.344	TGTTCAGATTTGGCGCGTTTTTGTGGCGTTAATCACGGTTATTTCG	28901_SAMN09379947_GCA_006706465	Salmonella	Salmonella enterica	TRUE	3727	3895	5431	1	168	2680	3640	-1	87	28901_SAMN09379947_GCA_006706465
CRP		28901_SAMN09379947_GCA_006706465|28901_SAMN09379947_GCA_006706465_9|1	3805	3850	+	9.42857	6.48e-05	0.344	TGACCAAATAACTACTACCGTTTTGAACAATTTCTTTTTCAAAAAA	28901_SAMN09379947_GCA_006706465	Salmonella	Salmonella enterica	TRUE	3827	3895	5431	1	68	2680	3640	-1	187	28901_SAMN09379947_GCA_006706465
CRP		28901_SAMN09386821_GCA_005662075|28901_SAMN09386821_GCA_005662075_12|1	3774	3819	-	9.66234	5.79e-05	0.344	GTAGTTATTTGGTCAAAAAACTCTCATCCAGATCACGTTTTCTGAA	28901_SAMN09386821_GCA_005662075	Salmonella	Salmonella enterica	TRUE	3796	3895	5431	1	99	2680	3640	-1	156	28901_SAMN09386821_GCA_005662075
CRP		28901_SAMN09386821_GCA_005662075|28901_SAMN09386821_GCA_005662075_12|1	3705	3750	-	9.55844	6.09e-05	0.344	TGTTCAGATTTGGCGCGTTTTTGTGGCGTTAATCACGGTTATTTCG	28901_SAMN09386821_GCA_005662075	Salmonella	Salmonella enterica	TRUE	3727	3895	5431	1	168	2680	3640	-1	87	28901_SAMN09386821_GCA_005662075
CRP		28901_SAMN09386821_GCA_005662075|28901_SAMN09386821_GCA_005662075_12|1	3805	3850	+	9.42857	6.48e-05	0.344	TGACCAAATAACTACTACCGTTTTGAACAATTTCTTTTTCAAAAAA	28901_SAMN09386821_GCA_005662075	Salmonella	Salmonella enterica	TRUE	3827	3895	5431	1	68	2680	3640	-1	187	28901_SAMN09386821_GCA_005662075
CRP		28901_SAMN09405300_GCA_006708185|28901_SAMN09405300_GCA_006708185_13|1	3774	3819	-	11.2468	2.61e-05	0.339	GTAGTTATTTGGTTAAAAAACTCTCATCCAGATCACGTTTTATGAA	28901_SAMN09405300_GCA_006708185	Salmonella	Salmonella enterica	TRUE	3796	3895	5431	1	99	2679	3639	-1	157	28901_SAMN09405300_GCA_006708185
CRP		28901_SAMN09405300_GCA_006708185|28901_SAMN09405300_GCA_006708185_13|1	3805	3850	+	10.8571	3.19e-05	0.339	TAACCAAATAACTACTACCGTTTTGAACAATTTCTTTTTCAAAAAA	28901_SAMN09405300_GCA_006708185	Salmonella	Salmonella enterica	TRUE	3827	3895	5431	1	68	2679	3639	-1	188	28901_SAMN09405300_GCA_006708185
CRP		28901_SAMN09405300_GCA_006708185|28901_SAMN09405300_GCA_006708185_13|1	3705	3750	-	9.55844	6.09e-05	0.432	TGTTCAGATTTGGCGCGTTTTTGTGGCGTTAATCACGGTTATTTCG	28901_SAMN09405300_GCA_006708185	Salmonella	Salmonella enterica	TRUE	3727	3895	5431	1	168	2679	3639	-1	88	28901_SAMN09405300_GCA_006708185
CRP		28901_SAMN09429133_GCA_006709515|28901_SAMN09429133_GCA_006709515_12|1	3704	3749	-	10.5714	3.69e-05	0.358	TGTTCAGATTTGACGCGTTTTTGTGGCGTTAATCACGGTTATTTCG	28901_SAMN09429133_GCA_006709515	Salmonella	Salmonella enterica	TRUE	3726	3894	5430	1	168	2679	3639	-1	87	28901_SAMN09429133_GCA_006709515
CRP		28901_SAMN09429133_GCA_006709515|28901_SAMN09429133_GCA_006709515_12|1	3773	3818	-	9.66234	5.79e-05	0.358	GTAGTTATTTGGTCAAAAAACTCTCATCCAGATCACGTTTTCTGAA	28901_SAMN09429133_GCA_006709515	Salmonella	Salmonella enterica	TRUE	3795	3894	5430	1	99	2679	3639	-1	156	28901_SAMN09429133_GCA_006709515
CRP		28901_SAMN09429133_GCA_006709515|28901_SAMN09429133_GCA_006709515_12|1	3804	3849	+	9.42857	6.48e-05	0.358	TGACCAAATAACTACTACCGTTTTGAACAATTTCTTTTTCAAAAAA	28901_SAMN09429133_GCA_006709515	Salmonella	Salmonella enterica	TRUE	3826	3894	5430	1	68	2679	3639	-1	187	28901_SAMN09429133_GCA_006709515
CRP		28901_SAMN09430457_GCA_006768375|28901_SAMN09430457_GCA_006768375_13|1	3774	3819	-	9.66234	5.79e-05	0.344	GTAGTTATTTGGTCAAAAAACTCTCATCCAGATCACGTTTTCTGAA	28901_SAMN09430457_GCA_006768375	Salmonella	Salmonella enterica	TRUE	3796	3895	5431	1	99	2680	3640	-1	156	28901_SAMN09430457_GCA_006768375
CRP		28901_SAMN09430457_GCA_006768375|28901_SAMN09430457_GCA_006768375_13|1	3705	3750	-	9.55844	6.09e-05	0.344	TGTTCAGATTTGGCGCGTTTTTGTGGCGTTAATCACGGTTATTTCG	28901_SAMN09430457_GCA_006768375	Salmonella	Salmonella enterica	TRUE	3727	3895	5431	1	168	2680	3640	-1	87	28901_SAMN09430457_GCA_006768375
CRP		28901_SAMN09430457_GCA_006768375|28901_SAMN09430457_GCA_006768375_13|1	3805	3850	+	9.42857	6.48e-05	0.344	TGACCAAATAACTACTACCGTTTTGAACAATTTCTTTTTCAAAAAA	28901_SAMN09430457_GCA_006768375	Salmonella	Salmonella enterica	TRUE	3827	3895	5431	1	68	2680	3640	-1	187	28901_SAMN09430457_GCA_006768375
CRP		28901_SAMN09430631_GCA_006587625|28901_SAMN09430631_GCA_006587625_28|2	7045	7090	+	10.5714	3.69e-05	0.36	TGTTCAGATTTGACGCGTTTTTGTGGCGTTAATCACGGTTATTTCG	28901_SAMN09430631_GCA_006587625	Salmonella	Salmonella enterica	TRUE	7067	5363	6899	-1	168	7154	8114	1	87	28901_SAMN09430631_GCA_006587625
CRP		28901_SAMN09430631_GCA_006587625|28901_SAMN09430631_GCA_006587625_28|2	6976	7021	+	9.66234	5.79e-05	0.36	GTAGTTATTTGGTCAAAAAACTCTCATCCAGATCACGTTTTCTGAA	28901_SAMN09430631_GCA_006587625	Salmonella	Salmonella enterica	TRUE	6998	5363	6899	-1	99	7154	8114	1	156	28901_SAMN09430631_GCA_006587625
CRP		28901_SAMN09430631_GCA_006587625|28901_SAMN09430631_GCA_006587625_28|2	6945	6990	-	9.42857	6.48e-05	0.36	TGACCAAATAACTACTACCGTTTTGAACAATTTCTTTTTCAAAAAA	28901_SAMN09430631_GCA_006587625	Salmonella	Salmonella enterica	TRUE	6967	5363	6899	-1	68	7154	8114	1	187	28901_SAMN09430631_GCA_006587625
CRP		28901_SAMN09430680_GCA_006649025|28901_SAMN09430680_GCA_006649025_11|2	6976	7021	+	11.3247	2.5e-05	0.463	GTAGTTATTTGGTCAAAAAACTCTCATCCAGATCACGTTTTATGAA	28901_SAMN09430680_GCA_006649025	Salmonella	Salmonella enterica	TRUE	6998	5363	6899	-1	99	7154	8114	1	156	28901_SAMN09430680_GCA_006649025
CRP		28901_SAMN09430680_GCA_006649025|28901_SAMN09430680_GCA_006649025_11|2	7045	7090	+	9.55844	6.09e-05	0.463	TGTTCAGATTTGGCGCGTTTTTGTGGCGTTAATCACGGTTATTTCG	28901_SAMN09430680_GCA_006649025	Salmonella	Salmonella enterica	TRUE	7067	5363	6899	-1	168	7154	8114	1	87	28901_SAMN09430680_GCA_006649025
CRP		28901_SAMN09430680_GCA_006649025|28901_SAMN09430680_GCA_006649025_11|2	6945	6990	-	9.42857	6.48e-05	0.463	TGACCAAATAACTACTACCGTTTTGAACAATTTCTTTTTCAAAAAA	28901_SAMN09430680_GCA_006649025	Salmonella	Salmonella enterica	TRUE	6967	5363	6899	-1	68	7154	8114	1	187	28901_SAMN09430680_GCA_006649025
CRP		28901_SAMN09430715_GCA_006586605|28901_SAMN09430715_GCA_006586605_14|1	3773	3818	-	9.66234	5.79e-05	0.46	GTAGTTATTTGGTCAAAAAACTCTCATCCAGATCACGTTTTCTGAA	28901_SAMN09430715_GCA_006586605	Salmonella	Salmonella enterica	TRUE	3795	3894	5430	1	99	2679	3639	-1	156	28901_SAMN09430715_GCA_006586605
CRP		28901_SAMN09430715_GCA_006586605|28901_SAMN09430715_GCA_006586605_14|1	3704	3749	-	9.55844	6.09e-05	0.46	TGTTCAGATTTGGCGCGTTTTTGTGGCGTTAATCACGGTTATTTCG	28901_SAMN09430715_GCA_006586605	Salmonella	Salmonella enterica	TRUE	3726	3894	5430	1	168	2679	3639	-1	87	28901_SAMN09430715_GCA_006586605
CRP		28901_SAMN09430715_GCA_006586605|28901_SAMN09430715_GCA_006586605_14|1	3804	3849	+	9.42857	6.48e-05	0.46	TGACCAAATAACTACTACCGTTTTGAACAATTTCTTTTTCAAAAAA	28901_SAMN09430715_GCA_006586605	Salmonella	Salmonella enterica	TRUE	3826	3894	5430	1	68	2679	3639	-1	187	28901_SAMN09430715_GCA_006586605
CRP		28901_SAMN09438360_GCA_016382605|28901_SAMN09438360_GCA_016382605_12|1	3774	3819	-	11.2468	2.61e-05	0.339	GTAGTTATTTGGTTAAAAAACTCTCATCCAGATCACGTTTTATGAA	28901_SAMN09438360_GCA_016382605	Salmonella	Salmonella enterica	TRUE	3796	3895	5431	1	99	2679	3639	-1	157	28901_SAMN09438360_GCA_016382605
CRP		28901_SAMN09438360_GCA_016382605|28901_SAMN09438360_GCA_016382605_12|1	3805	3850	+	10.8571	3.19e-05	0.339	TAACCAAATAACTACTACCGTTTTGAACAATTTCTTTTTCAAAAAA	28901_SAMN09438360_GCA_016382605	Salmonella	Salmonella enterica	TRUE	3827	3895	5431	1	68	2679	3639	-1	188	28901_SAMN09438360_GCA_016382605
CRP		28901_SAMN09438360_GCA_016382605|28901_SAMN09438360_GCA_016382605_12|1	3705	3750	-	9.55844	6.09e-05	0.432	TGTTCAGATTTGGCGCGTTTTTGTGGCGTTAATCACGGTTATTTCG	28901_SAMN09438360_GCA_016382605	Salmonella	Salmonella enterica	TRUE	3727	3895	5431	1	168	2679	3639	-1	88	28901_SAMN09438360_GCA_016382605
CRP		28901_SAMN09445531_GCA_005537095|28901_SAMN09445531_GCA_005537095_13|1	3704	3749	-	10.5714	3.69e-05	0.357	TGTTCAGATTTGACGCGTTTTTGTGGCGTTAATCACGGTTATTTCG	28901_SAMN09445531_GCA_005537095	Salmonella	Salmonella enterica	TRUE	3726	3894	5430	1	168	2679	3639	-1	87	28901_SAMN09445531_GCA_005537095
CRP		28901_SAMN09445531_GCA_005537095|28901_SAMN09445531_GCA_005537095_13|1	3773	3818	-	9.66234	5.79e-05	0.357	GTAGTTATTTGGTCAAAAAACTCTCATCCAGATCACGTTTTCTGAA	28901_SAMN09445531_GCA_005537095	Salmonella	Salmonella enterica	TRUE	3795	3894	5430	1	99	2679	3639	-1	156	28901_SAMN09445531_GCA_005537095
CRP		28901_SAMN09445531_GCA_005537095|28901_SAMN09445531_GCA_005537095_13|1	3804	3849	+	9.42857	6.48e-05	0.357	TGACCAAATAACTACTACCGTTTTGAACAATTTCTTTTTCAAAAAA	28901_SAMN09445531_GCA_005537095	Salmonella	Salmonella enterica	TRUE	3826	3894	5430	1	68	2679	3639	-1	187	28901_SAMN09445531_GCA_005537095
CRP		28901_SAMN09455539_GCA_006586825|28901_SAMN09455539_GCA_006586825_12|1	3774	3819	-	11.2468	2.61e-05	0.339	GTAGTTATTTGGTTAAAAAACTCTCATCCAGATCACGTTTTATGAA	28901_SAMN09455539_GCA_006586825	Salmonella	Salmonella enterica	TRUE	3796	3895	5431	1	99	2679	3639	-1	157	28901_SAMN09455539_GCA_006586825
CRP		28901_SAMN09455539_GCA_006586825|28901_SAMN09455539_GCA_006586825_12|1	3805	3850	+	10.8571	3.19e-05	0.339	TAACCAAATAACTACTACCGTTTTGAACAATTTCTTTTTCAAAAAA	28901_SAMN09455539_GCA_006586825	Salmonella	Salmonella enterica	TRUE	3827	3895	5431	1	68	2679	3639	-1	188	28901_SAMN09455539_GCA_006586825
CRP		28901_SAMN09455539_GCA_006586825|28901_SAMN09455539_GCA_006586825_12|1	3705	3750	-	9.55844	6.09e-05	0.432	TGTTCAGATTTGGCGCGTTTTTGTGGCGTTAATCACGGTTATTTCG	28901_SAMN09455539_GCA_006586825	Salmonella	Salmonella enterica	TRUE	3727	3895	5431	1	168	2679	3639	-1	88	28901_SAMN09455539_GCA_006586825
CRP		28901_SAMN09455553_GCA_006648525|28901_SAMN09455553_GCA_006648525_14|2	7045	7090	+	10.5714	3.69e-05	0.359	TGTTCAGATTTGACGCGTTTTTGTGGCGTTAATCACGGTTATTTCG	28901_SAMN09455553_GCA_006648525	Salmonella	Salmonella enterica	TRUE	7067	5363	6899	-1	168	7154	8114	1	87	28901_SAMN09455553_GCA_006648525
CRP		28901_SAMN09455553_GCA_006648525|28901_SAMN09455553_GCA_006648525_14|2	6976	7021	+	9.66234	5.79e-05	0.359	GTAGTTATTTGGTCAAAAAACTCTCATCCAGATCACGTTTTCTGAA	28901_SAMN09455553_GCA_006648525	Salmonella	Salmonella enterica	TRUE	6998	5363	6899	-1	99	7154	8114	1	156	28901_SAMN09455553_GCA_006648525
CRP		28901_SAMN09455553_GCA_006648525|28901_SAMN09455553_GCA_006648525_14|2	6945	6990	-	9.42857	6.48e-05	0.359	TGACCAAATAACTACTACCGTTTTGAACAATTTCTTTTTCAAAAAA	28901_SAMN09455553_GCA_006648525	Salmonella	Salmonella enterica	TRUE	6967	5363	6899	-1	68	7154	8114	1	187	28901_SAMN09455553_GCA_006648525
CRP		28901_SAMN09455579_GCA_006587085|28901_SAMN09455579_GCA_006587085_7|2	6976	7021	+	9.66234	5.79e-05	0.463	GTAGTTATTTGGTCAAAAAACTCTCATCCAGATCACGTTTTCTGAA	28901_SAMN09455579_GCA_006587085	Salmonella	Salmonella enterica	TRUE	6998	5363	6899	-1	99	7154	8114	1	156	28901_SAMN09455579_GCA_006587085
CRP		28901_SAMN09455579_GCA_006587085|28901_SAMN09455579_GCA_006587085_7|2	7045	7090	+	9.55844	6.09e-05	0.463	TGTTCAGATTTGGCGCGTTTTTGTGGCGTTAATCACGGTTATTTCG	28901_SAMN09455579_GCA_006587085	Salmonella	Salmonella enterica	TRUE	7067	5363	6899	-1	168	7154	8114	1	87	28901_SAMN09455579_GCA_006587085
CRP		28901_SAMN09455579_GCA_006587085|28901_SAMN09455579_GCA_006587085_7|2	6945	6990	-	9.42857	6.48e-05	0.463	TGACCAAATAACTACTACCGTTTTGAACAATTTCTTTTTCAAAAAA	28901_SAMN09455579_GCA_006587085	Salmonella	Salmonella enterica	TRUE	6967	5363	6899	-1	68	7154	8114	1	187	28901_SAMN09455579_GCA_006587085
CRP		28901_SAMN09474636_GCA_006589365|28901_SAMN09474636_GCA_006589365_6|2	6976	7021	+	9.66234	5.79e-05	0.463	GTAGTTATTTGGTCAAAAAACTCTCATCCAGATCACGTTTTCTGAA	28901_SAMN09474636_GCA_006589365	Salmonella	Salmonella enterica	TRUE	6998	5363	6899	-1	99	7154	8114	1	156	28901_SAMN09474636_GCA_006589365
CRP		28901_SAMN09474636_GCA_006589365|28901_SAMN09474636_GCA_006589365_6|2	7045	7090	+	9.55844	6.09e-05	0.463	TGTTCAGATTTGGCGCGTTTTTGTGGCGTTAATCACGGTTATTTCG	28901_SAMN09474636_GCA_006589365	Salmonella	Salmonella enterica	TRUE	7067	5363	6899	-1	168	7154	8114	1	87	28901_SAMN09474636_GCA_006589365
CRP		28901_SAMN09474636_GCA_006589365|28901_SAMN09474636_GCA_006589365_6|2	6945	6990	-	9.42857	6.48e-05	0.463	TGACCAAATAACTACTACCGTTTTGAACAATTTCTTTTTCAAAAAA	28901_SAMN09474636_GCA_006589365	Salmonella	Salmonella enterica	TRUE	6967	5363	6899	-1	68	7154	8114	1	187	28901_SAMN09474636_GCA_006589365
CRP		28901_SAMN09474754_GCA_006588565|28901_SAMN09474754_GCA_006588565_16|2	6975	7020	+	11.2468	2.61e-05	0.338	GTAGTTATTTGGTTAAAAAACTCTCATCCAGATCACGTTTTATGAA	28901_SAMN09474754_GCA_006588565	Salmonella	Salmonella enterica	TRUE	6997	5362	6898	-1	99	7154	8114	1	157	28901_SAMN09474754_GCA_006588565
CRP		28901_SAMN09474754_GCA_006588565|28901_SAMN09474754_GCA_006588565_16|2	6944	6989	-	10.8571	3.19e-05	0.338	TAACCAAATAACTACTACCGTTTTGAACAATTTCTTTTTCAAAAAA	28901_SAMN09474754_GCA_006588565	Salmonella	Salmonella enterica	TRUE	6966	5362	6898	-1	68	7154	8114	1	188	28901_SAMN09474754_GCA_006588565
CRP		28901_SAMN09474754_GCA_006588565|28901_SAMN09474754_GCA_006588565_16|2	7044	7089	+	9.55844	6.09e-05	0.431	TGTTCAGATTTGGCGCGTTTTTGTGGCGTTAATCACGGTTATTTCG	28901_SAMN09474754_GCA_006588565	Salmonella	Salmonella enterica	TRUE	7066	5362	6898	-1	168	7154	8114	1	88	28901_SAMN09474754_GCA_006588565
CRP		28901_SAMN09474768_GCA_006589665|28901_SAMN09474768_GCA_006589665_19|1	3775	3820	-	9.66234	5.79e-05	0.458	GTAGTTATTTGGTCAAAAAACTCTCATCCAGATCACGTTTTCTGAA	28901_SAMN09474768_GCA_006589665	Salmonella	Salmonella enterica	TRUE	3797	3896	5432	1	99	2681	3641	-1	156	28901_SAMN09474768_GCA_006589665
CRP		28901_SAMN09474768_GCA_006589665|28901_SAMN09474768_GCA_006589665_19|1	3706	3751	-	9.55844	6.09e-05	0.458	TGTTCAGATTTGGCGCGTTTTTGTGGCGTTAATCACGGTTATTTCG	28901_SAMN09474768_GCA_006589665	Salmonella	Salmonella enterica	TRUE	3728	3896	5432	1	168	2681	3641	-1	87	28901_SAMN09474768_GCA_006589665
CRP		28901_SAMN09474768_GCA_006589665|28901_SAMN09474768_GCA_006589665_19|1	3806	3851	+	9.42857	6.48e-05	0.458	TGACCAAATAACTACTACCGTTTTGAACAATTTCTTTTTCAAAAAA	28901_SAMN09474768_GCA_006589665	Salmonella	Salmonella enterica	TRUE	3828	3896	5432	1	68	2681	3641	-1	187	28901_SAMN09474768_GCA_006589665
CRP		28901_SAMN09474894_GCA_006588845|28901_SAMN09474894_GCA_006588845_19|1	3774	3819	-	9.66234	5.79e-05	0.344	GTAGTTATTTGGTCAAAAAACTCTCATCCAGATCACGTTTTCTGAA	28901_SAMN09474894_GCA_006588845	Salmonella	Salmonella enterica	TRUE	3796	3895	5431	1	99	2680	3640	-1	156	28901_SAMN09474894_GCA_006588845
CRP		28901_SAMN09474894_GCA_006588845|28901_SAMN09474894_GCA_006588845_19|1	3705	3750	-	9.55844	6.09e-05	0.344	TGTTCAGATTTGGCGCGTTTTTGTGGCGTTAATCACGGTTATTTCG	28901_SAMN09474894_GCA_006588845	Salmonella	Salmonella enterica	TRUE	3727	3895	5431	1	168	2680	3640	-1	87	28901_SAMN09474894_GCA_006588845
CRP		28901_SAMN09474894_GCA_006588845|28901_SAMN09474894_GCA_006588845_19|1	3805	3850	+	9.42857	6.48e-05	0.344	TGACCAAATAACTACTACCGTTTTGAACAATTTCTTTTTCAAAAAA	28901_SAMN09474894_GCA_006588845	Salmonella	Salmonella enterica	TRUE	3827	3895	5431	1	68	2680	3640	-1	187	28901_SAMN09474894_GCA_006588845
CRP		28901_SAMN09479057_GCA_006821945|28901_SAMN09479057_GCA_006821945_15|2	7045	7090	+	10.5714	3.69e-05	0.36	TGTTCAGATTTGACGCGTTTTTGTGGCGTTAATCACGGTTATTTCG	28901_SAMN09479057_GCA_006821945	Salmonella	Salmonella enterica	TRUE	7067	5363	6899	-1	168	7154	8114	1	87	28901_SAMN09479057_GCA_006821945
CRP		28901_SAMN09479057_GCA_006821945|28901_SAMN09479057_GCA_006821945_15|2	6976	7021	+	9.66234	5.79e-05	0.36	GTAGTTATTTGGTCAAAAAACTCTCATCCAGATCACGTTTTCTGAA	28901_SAMN09479057_GCA_006821945	Salmonella	Salmonella enterica	TRUE	6998	5363	6899	-1	99	7154	8114	1	156	28901_SAMN09479057_GCA_006821945
CRP		28901_SAMN09479057_GCA_006821945|28901_SAMN09479057_GCA_006821945_15|2	6945	6990	-	9.42857	6.48e-05	0.36	TGACCAAATAACTACTACCGTTTTGAACAATTTCTTTTTCAAAAAA	28901_SAMN09479057_GCA_006821945	Salmonella	Salmonella enterica	TRUE	6967	5363	6899	-1	68	7154	8114	1	187	28901_SAMN09479057_GCA_006821945
CRP		28901_SAMN09487747_GCA_006650325|28901_SAMN09487747_GCA_006650325_12|2	7045	7090	+	10.5714	3.69e-05	0.361	TGTTCAGATTTGACGCGTTTTTGTGGCGTTAATCACGGTTATTTCG	28901_SAMN09487747_GCA_006650325	Salmonella	Salmonella enterica	TRUE	7067	5363	6899	-1	168	7154	8114	1	87	28901_SAMN09487747_GCA_006650325
CRP		28901_SAMN09487747_GCA_006650325|28901_SAMN09487747_GCA_006650325_12|2	6976	7021	+	9.66234	5.79e-05	0.361	GTAGTTATTTGGTCAAAAAACTCTCATCCAGATCACGTTTTCTGAA	28901_SAMN09487747_GCA_006650325	Salmonella	Salmonella enterica	TRUE	6998	5363	6899	-1	99	7154	8114	1	156	28901_SAMN09487747_GCA_006650325
CRP		28901_SAMN09487747_GCA_006650325|28901_SAMN09487747_GCA_006650325_12|2	6945	6990	-	9.42857	6.48e-05	0.361	TGACCAAATAACTACTACCGTTTTGAACAATTTCTTTTTCAAAAAA	28901_SAMN09487747_GCA_006650325	Salmonella	Salmonella enterica	TRUE	6967	5363	6899	-1	68	7154	8114	1	187	28901_SAMN09487747_GCA_006650325
CRP		28901_SAMN09501357_GCA_006589305|28901_SAMN09501357_GCA_006589305_30|2	7045	7090	+	10.5714	3.69e-05	0.36	TGTTCAGATTTGACGCGTTTTTGTGGCGTTAATCACGGTTATTTCG	28901_SAMN09501357_GCA_006589305	Salmonella	Salmonella enterica	TRUE	7067	5363	6899	-1	168	7154	8114	1	87	28901_SAMN09501357_GCA_006589305
CRP		28901_SAMN09501357_GCA_006589305|28901_SAMN09501357_GCA_006589305_30|2	6976	7021	+	9.66234	5.79e-05	0.36	GTAGTTATTTGGTCAAAAAACTCTCATCCAGATCACGTTTTCTGAA	28901_SAMN09501357_GCA_006589305	Salmonella	Salmonella enterica	TRUE	6998	5363	6899	-1	99	7154	8114	1	156	28901_SAMN09501357_GCA_006589305
CRP		28901_SAMN09501357_GCA_006589305|28901_SAMN09501357_GCA_006589305_30|2	6945	6990	-	9.42857	6.48e-05	0.36	TGACCAAATAACTACTACCGTTTTGAACAATTTCTTTTTCAAAAAA	28901_SAMN09501357_GCA_006589305	Salmonella	Salmonella enterica	TRUE	6967	5363	6899	-1	68	7154	8114	1	187	28901_SAMN09501357_GCA_006589305
CRP		28901_SAMN09501370_GCA_006775665|28901_SAMN09501370_GCA_006775665_14|2	6976	7021	+	9.66234	5.79e-05	0.46	GTAGTTATTTGGTCAAAAAACTCTCATCCAGATCACGTTTTCTGAA	28901_SAMN09501370_GCA_006775665	Salmonella	Salmonella enterica	TRUE	6998	5363	6899	-1	99	7154	8114	1	156	28901_SAMN09501370_GCA_006775665
CRP		28901_SAMN09501370_GCA_006775665|28901_SAMN09501370_GCA_006775665_14|2	7045	7090	+	9.55844	6.09e-05	0.46	TGTTCAGATTTGGCGCGTTTTTGTGGCGTTAATCACGGTTATTTCG	28901_SAMN09501370_GCA_006775665	Salmonella	Salmonella enterica	TRUE	7067	5363	6899	-1	168	7154	8114	1	87	28901_SAMN09501370_GCA_006775665
CRP		28901_SAMN09501370_GCA_006775665|28901_SAMN09501370_GCA_006775665_14|2	6945	6990	-	9.42857	6.48e-05	0.46	TGACCAAATAACTACTACCGTTTTGAACAATTTCTTTTTCAAAAAA	28901_SAMN09501370_GCA_006775665	Salmonella	Salmonella enterica	TRUE	6967	5363	6899	-1	68	7154	8114	1	187	28901_SAMN09501370_GCA_006775665
CRP		28901_SAMN09520824_GCA_004266985|28901_SAMN09520824_GCA_004266985_10|1	3706	3751	-	10.5714	3.69e-05	0.359	TGTTCAGATTTGACGCGTTTTTGTGGCGTTAATCACGGTTATTTCG	28901_SAMN09520824_GCA_004266985	Salmonella	Salmonella enterica	TRUE	3728	3896	5432	1	168	2681	3641	-1	87	28901_SAMN09520824_GCA_004266985
CRP		28901_SAMN09520824_GCA_004266985|28901_SAMN09520824_GCA_004266985_10|1	3775	3820	-	9.66234	5.79e-05	0.359	GTAGTTATTTGGTCAAAAAACTCTCATCCAGATCACGTTTTCTGAA	28901_SAMN09520824_GCA_004266985	Salmonella	Salmonella enterica	TRUE	3797	3896	5432	1	99	2681	3641	-1	156	28901_SAMN09520824_GCA_004266985
CRP		28901_SAMN09520824_GCA_004266985|28901_SAMN09520824_GCA_004266985_10|1	3806	3851	+	9.42857	6.48e-05	0.359	TGACCAAATAACTACTACCGTTTTGAACAATTTCTTTTTCAAAAAA	28901_SAMN09520824_GCA_004266985	Salmonella	Salmonella enterica	TRUE	3828	3896	5432	1	68	2681	3641	-1	187	28901_SAMN09520824_GCA_004266985
CRP		28901_SAMN09535890_GCA_006799565|28901_SAMN09535890_GCA_006799565_10|2	6976	7021	+	9.66234	5.79e-05	0.463	GTAGTTATTTGGTCAAAAAACTCTCATCCAGATCACGTTTTCTGAA	28901_SAMN09535890_GCA_006799565	Salmonella	Salmonella enterica	TRUE	6998	5363	6899	-1	99	7154	8114	1	156	28901_SAMN09535890_GCA_006799565
CRP		28901_SAMN09535890_GCA_006799565|28901_SAMN09535890_GCA_006799565_10|2	7045	7090	+	9.55844	6.09e-05	0.463	TGTTCAGATTTGGCGCGTTTTTGTGGCGTTAATCACGGTTATTTCG	28901_SAMN09535890_GCA_006799565	Salmonella	Salmonella enterica	TRUE	7067	5363	6899	-1	168	7154	8114	1	87	28901_SAMN09535890_GCA_006799565
CRP		28901_SAMN09535890_GCA_006799565|28901_SAMN09535890_GCA_006799565_10|2	6945	6990	-	9.42857	6.48e-05	0.463	TGACCAAATAACTACTACCGTTTTGAACAATTTCTTTTTCAAAAAA	28901_SAMN09535890_GCA_006799565	Salmonella	Salmonella enterica	TRUE	6967	5363	6899	-1	68	7154	8114	1	187	28901_SAMN09535890_GCA_006799565
CRP		28901_SAMN09537127_GCA_006593605|28901_SAMN09537127_GCA_006593605_36|2	7045	7090	+	10.5714	3.69e-05	0.479	TGTTCAGATTTGACGCGTTTTTGTGGCGTTAATCACGGTTATTTCG	28901_SAMN09537127_GCA_006593605	Salmonella	Salmonella enterica	TRUE	7067	5363	6899	-1	168	7154	8114	1	87	28901_SAMN09537127_GCA_006593605
CRP		28901_SAMN09537127_GCA_006593605|28901_SAMN09537127_GCA_006593605_36|2	6945	6990	-	9.42857	6.48e-05	0.479	TGACCAAATAACTACTACCGTTTTGAACAATTTCTTTTTCAAAAAA	28901_SAMN09537127_GCA_006593605	Salmonella	Salmonella enterica	TRUE	6967	5363	6899	-1	68	7154	8114	1	187	28901_SAMN09537127_GCA_006593605
CRP		28901_SAMN09539567_GCA_006593505|28901_SAMN09539567_GCA_006593505_13|2	7045	7090	+	10.5714	3.69e-05	0.361	TGTTCAGATTTGACGCGTTTTTGTGGCGTTAATCACGGTTATTTCG	28901_SAMN09539567_GCA_006593505	Salmonella	Salmonella enterica	TRUE	7067	5363	6899	-1	168	7154	8114	1	87	28901_SAMN09539567_GCA_006593505
CRP		28901_SAMN09539567_GCA_006593505|28901_SAMN09539567_GCA_006593505_13|2	6976	7021	+	9.66234	5.79e-05	0.361	GTAGTTATTTGGTCAAAAAACTCTCATCCAGATCACGTTTTCTGAA	28901_SAMN09539567_GCA_006593505	Salmonella	Salmonella enterica	TRUE	6998	5363	6899	-1	99	7154	8114	1	156	28901_SAMN09539567_GCA_006593505
CRP		28901_SAMN09539567_GCA_006593505|28901_SAMN09539567_GCA_006593505_13|2	6945	6990	-	9.42857	6.48e-05	0.361	TGACCAAATAACTACTACCGTTTTGAACAATTTCTTTTTCAAAAAA	28901_SAMN09539567_GCA_006593505	Salmonella	Salmonella enterica	TRUE	6967	5363	6899	-1	68	7154	8114	1	187	28901_SAMN09539567_GCA_006593505
CRP		28901_SAMN09604597_GCA_006654785|28901_SAMN09604597_GCA_006654785_9|1	3774	3819	-	11.2468	2.61e-05	0.339	GTAGTTATTTGGTTAAAAAACTCTCATCCAGATCACGTTTTATGAA	28901_SAMN09604597_GCA_006654785	Salmonella	Salmonella enterica	TRUE	3796	3895	5431	1	99	2679	3639	-1	157	28901_SAMN09604597_GCA_006654785
CRP		28901_SAMN09604597_GCA_006654785|28901_SAMN09604597_GCA_006654785_9|1	3805	3850	+	10.8571	3.19e-05	0.339	TAACCAAATAACTACTACCGTTTTGAACAATTTCTTTTTCAAAAAA	28901_SAMN09604597_GCA_006654785	Salmonella	Salmonella enterica	TRUE	3827	3895	5431	1	68	2679	3639	-1	188	28901_SAMN09604597_GCA_006654785
CRP		28901_SAMN09604597_GCA_006654785|28901_SAMN09604597_GCA_006654785_9|1	3705	3750	-	9.55844	6.09e-05	0.432	TGTTCAGATTTGGCGCGTTTTTGTGGCGTTAATCACGGTTATTTCG	28901_SAMN09604597_GCA_006654785	Salmonella	Salmonella enterica	TRUE	3727	3895	5431	1	168	2679	3639	-1	88	28901_SAMN09604597_GCA_006654785
CRP		28901_SAMN09604667_GCA_006800405|28901_SAMN09604667_GCA_006800405_11|1	3774	3819	-	11.2468	2.61e-05	0.339	GTAGTTATTTGGTTAAAAAACTCTCATCCAGATCACGTTTTATGAA	28901_SAMN09604667_GCA_006800405	Salmonella	Salmonella enterica	TRUE	3796	3895	5431	1	99	2679	3639	-1	157	28901_SAMN09604667_GCA_006800405
CRP		28901_SAMN09604667_GCA_006800405|28901_SAMN09604667_GCA_006800405_11|1	3805	3850	+	10.8571	3.19e-05	0.339	TAACCAAATAACTACTACCGTTTTGAACAATTTCTTTTTCAAAAAA	28901_SAMN09604667_GCA_006800405	Salmonella	Salmonella enterica	TRUE	3827	3895	5431	1	68	2679	3639	-1	188	28901_SAMN09604667_GCA_006800405
CRP		28901_SAMN09604667_GCA_006800405|28901_SAMN09604667_GCA_006800405_11|1	3705	3750	-	9.55844	6.09e-05	0.432	TGTTCAGATTTGGCGCGTTTTTGTGGCGTTAATCACGGTTATTTCG	28901_SAMN09604667_GCA_006800405	Salmonella	Salmonella enterica	TRUE	3727	3895	5431	1	168	2679	3639	-1	88	28901_SAMN09604667_GCA_006800405
CRP		28901_SAMN09631582_GCA_005524915|28901_SAMN09631582_GCA_005524915_16|1	3704	3749	-	10.5714	3.69e-05	0.358	TGTTCAGATTTGACGCGTTTTTGTGGCGTTAATCACGGTTATTTCG	28901_SAMN09631582_GCA_005524915	Salmonella	Salmonella enterica	TRUE	3726	3894	5430	1	168	2679	3639	-1	87	28901_SAMN09631582_GCA_005524915
CRP		28901_SAMN09631582_GCA_005524915|28901_SAMN09631582_GCA_005524915_16|1	3773	3818	-	9.66234	5.79e-05	0.358	GTAGTTATTTGGTCAAAAAACTCTCATCCAGATCACGTTTTCTGAA	28901_SAMN09631582_GCA_005524915	Salmonella	Salmonella enterica	TRUE	3795	3894	5430	1	99	2679	3639	-1	156	28901_SAMN09631582_GCA_005524915
CRP		28901_SAMN09631582_GCA_005524915|28901_SAMN09631582_GCA_005524915_16|1	3804	3849	+	9.42857	6.48e-05	0.358	TGACCAAATAACTACTACCGTTTTGAACAATTTCTTTTTCAAAAAA	28901_SAMN09631582_GCA_005524915	Salmonella	Salmonella enterica	TRUE	3826	3894	5430	1	68	2679	3639	-1	187	28901_SAMN09631582_GCA_005524915
CRP		28901_SAMN09636194_GCA_016380005|28901_SAMN09636194_GCA_016380005_8|1	3774	3819	-	11.2468	2.61e-05	0.339	GTAGTTATTTGGTTAAAAAACTCTCATCCAGATCACGTTTTATGAA	28901_SAMN09636194_GCA_016380005	Salmonella	Salmonella enterica	TRUE	3796	3895	5431	1	99	2679	3639	-1	157	28901_SAMN09636194_GCA_016380005
CRP		28901_SAMN09636194_GCA_016380005|28901_SAMN09636194_GCA_016380005_8|1	3805	3850	+	10.8571	3.19e-05	0.339	TAACCAAATAACTACTACCGTTTTGAACAATTTCTTTTTCAAAAAA	28901_SAMN09636194_GCA_016380005	Salmonella	Salmonella enterica	TRUE	3827	3895	5431	1	68	2679	3639	-1	188	28901_SAMN09636194_GCA_016380005
CRP		28901_SAMN09636194_GCA_016380005|28901_SAMN09636194_GCA_016380005_8|1	3705	3750	-	9.55844	6.09e-05	0.432	TGTTCAGATTTGGCGCGTTTTTGTGGCGTTAATCACGGTTATTTCG	28901_SAMN09636194_GCA_016380005	Salmonella	Salmonella enterica	TRUE	3727	3895	5431	1	168	2679	3639	-1	88	28901_SAMN09636194_GCA_016380005
CRP		28901_SAMN09636306_GCA_006594345|28901_SAMN09636306_GCA_006594345_12|1	3774	3819	-	9.66234	5.79e-05	0.344	GTAGTTATTTGGTCAAAAAACTCTCATCCAGATCACGTTTTCTGAA	28901_SAMN09636306_GCA_006594345	Salmonella	Salmonella enterica	TRUE	3796	3895	5431	1	99	2680	3640	-1	156	28901_SAMN09636306_GCA_006594345
CRP		28901_SAMN09636306_GCA_006594345|28901_SAMN09636306_GCA_006594345_12|1	3705	3750	-	9.55844	6.09e-05	0.344	TGTTCAGATTTGGCGCGTTTTTGTGGCGTTAATCACGGTTATTTCG	28901_SAMN09636306_GCA_006594345	Salmonella	Salmonella enterica	TRUE	3727	3895	5431	1	168	2680	3640	-1	87	28901_SAMN09636306_GCA_006594345
CRP		28901_SAMN09636306_GCA_006594345|28901_SAMN09636306_GCA_006594345_12|1	3805	3850	+	9.42857	6.48e-05	0.344	TGACCAAATAACTACTACCGTTTTGAACAATTTCTTTTTCAAAAAA	28901_SAMN09636306_GCA_006594345	Salmonella	Salmonella enterica	TRUE	3827	3895	5431	1	68	2680	3640	-1	187	28901_SAMN09636306_GCA_006594345
CRP		28901_SAMN09636351_GCA_006656295|28901_SAMN09636351_GCA_006656295_13|2	6976	7021	+	9.66234	5.79e-05	0.345	GTAGTTATTTGGTCAAAAAACTCTCATCCAGATCACGTTTTCTGAA	28901_SAMN09636351_GCA_006656295	Salmonella	Salmonella enterica	TRUE	6998	5363	6899	-1	99	7154	8114	1	156	28901_SAMN09636351_GCA_006656295
CRP		28901_SAMN09636351_GCA_006656295|28901_SAMN09636351_GCA_006656295_13|2	7045	7090	+	9.55844	6.09e-05	0.345	TGTTCAGATTTGGCGCGTTTTTGTGGCGTTAATCACGGTTATTTCG	28901_SAMN09636351_GCA_006656295	Salmonella	Salmonella enterica	TRUE	7067	5363	6899	-1	168	7154	8114	1	87	28901_SAMN09636351_GCA_006656295
CRP		28901_SAMN09636351_GCA_006656295|28901_SAMN09636351_GCA_006656295_13|2	6945	6990	-	9.42857	6.48e-05	0.345	TGACCAAATAACTACTACCGTTTTGAACAATTTCTTTTTCAAAAAA	28901_SAMN09636351_GCA_006656295	Salmonella	Salmonella enterica	TRUE	6967	5363	6899	-1	68	7154	8114	1	187	28901_SAMN09636351_GCA_006656295
CRP		28901_SAMN09636735_GCA_006717425|28901_SAMN09636735_GCA_006717425_14|1	3773	3818	-	9.66234	5.79e-05	0.456	GTAGTTATTTGGTCAAAAAACTCTCATCCAGATCACGTTTTCTGAA	28901_SAMN09636735_GCA_006717425	Salmonella	Salmonella enterica	TRUE	3795	3894	5430	1	99	2679	3639	-1	156	28901_SAMN09636735_GCA_006717425
CRP		28901_SAMN09636735_GCA_006717425|28901_SAMN09636735_GCA_006717425_14|1	3704	3749	-	9.55844	6.09e-05	0.456	TGTTCAGATTTGGCGCGTTTTTGTGGCGTTAATCACGGTTATTTCG	28901_SAMN09636735_GCA_006717425	Salmonella	Salmonella enterica	TRUE	3726	3894	5430	1	168	2679	3639	-1	87	28901_SAMN09636735_GCA_006717425
CRP		28901_SAMN09636735_GCA_006717425|28901_SAMN09636735_GCA_006717425_14|1	3804	3849	+	9.42857	6.48e-05	0.456	TGACCAAATAACTACTACCGTTTTGAACAATTTCTTTTTCAAAAAA	28901_SAMN09636735_GCA_006717425	Salmonella	Salmonella enterica	TRUE	3826	3894	5430	1	68	2679	3639	-1	187	28901_SAMN09636735_GCA_006717425
CRP		28901_SAMN09650489_GCA_006798585|28901_SAMN09650489_GCA_006798585_12|1	3774	3819	-	11.2468	2.61e-05	0.339	GTAGTTATTTGGTTAAAAAACTCTCATCCAGATCACGTTTTATGAA	28901_SAMN09650489_GCA_006798585	Salmonella	Salmonella enterica	TRUE	3796	3895	5431	1	99	2679	3639	-1	157	28901_SAMN09650489_GCA_006798585
CRP		28901_SAMN09650489_GCA_006798585|28901_SAMN09650489_GCA_006798585_12|1	3805	3850	+	10.8571	3.19e-05	0.339	TAACCAAATAACTACTACCGTTTTGAACAATTTCTTTTTCAAAAAA	28901_SAMN09650489_GCA_006798585	Salmonella	Salmonella enterica	TRUE	3827	3895	5431	1	68	2679	3639	-1	188	28901_SAMN09650489_GCA_006798585
CRP		28901_SAMN09650489_GCA_006798585|28901_SAMN09650489_GCA_006798585_12|1	3705	3750	-	9.55844	6.09e-05	0.432	TGTTCAGATTTGGCGCGTTTTTGTGGCGTTAATCACGGTTATTTCG	28901_SAMN09650489_GCA_006798585	Salmonella	Salmonella enterica	TRUE	3727	3895	5431	1	168	2679	3639	-1	88	28901_SAMN09650489_GCA_006798585
CRP		28901_SAMN09650566_GCA_016379685|28901_SAMN09650566_GCA_016379685_18|2	6975	7020	+	11.2468	2.61e-05	0.338	GTAGTTATTTGGTTAAAAAACTCTCATCCAGATCACGTTTTATGAA	28901_SAMN09650566_GCA_016379685	Salmonella	Salmonella enterica	TRUE	6997	5362	6898	-1	99	7154	8114	1	157	28901_SAMN09650566_GCA_016379685
CRP		28901_SAMN09650566_GCA_016379685|28901_SAMN09650566_GCA_016379685_18|2	6944	6989	-	10.8571	3.19e-05	0.338	TAACCAAATAACTACTACCGTTTTGAACAATTTCTTTTTCAAAAAA	28901_SAMN09650566_GCA_016379685	Salmonella	Salmonella enterica	TRUE	6966	5362	6898	-1	68	7154	8114	1	188	28901_SAMN09650566_GCA_016379685
CRP		28901_SAMN09650566_GCA_016379685|28901_SAMN09650566_GCA_016379685_18|2	7044	7089	+	9.55844	6.09e-05	0.431	TGTTCAGATTTGGCGCGTTTTTGTGGCGTTAATCACGGTTATTTCG	28901_SAMN09650566_GCA_016379685	Salmonella	Salmonella enterica	TRUE	7066	5362	6898	-1	168	7154	8114	1	88	28901_SAMN09650566_GCA_016379685
CRP		28901_SAMN09650589_GCA_006718145|28901_SAMN09650589_GCA_006718145_12|1	3775	3820	-	9.66234	5.79e-05	0.458	GTAGTTATTTGGTCAAAAAACTCTCATCCAGATCACGTTTTCTGAA	28901_SAMN09650589_GCA_006718145	Salmonella	Salmonella enterica	TRUE	3797	3896	5432	1	99	2681	3641	-1	156	28901_SAMN09650589_GCA_006718145
CRP		28901_SAMN09650589_GCA_006718145|28901_SAMN09650589_GCA_006718145_12|1	3706	3751	-	9.55844	6.09e-05	0.458	TGTTCAGATTTGGCGCGTTTTTGTGGCGTTAATCACGGTTATTTCG	28901_SAMN09650589_GCA_006718145	Salmonella	Salmonella enterica	TRUE	3728	3896	5432	1	168	2681	3641	-1	87	28901_SAMN09650589_GCA_006718145
CRP		28901_SAMN09650589_GCA_006718145|28901_SAMN09650589_GCA_006718145_12|1	3806	3851	+	9.42857	6.48e-05	0.458	TGACCAAATAACTACTACCGTTTTGAACAATTTCTTTTTCAAAAAA	28901_SAMN09650589_GCA_006718145	Salmonella	Salmonella enterica	TRUE	3828	3896	5432	1	68	2681	3641	-1	187	28901_SAMN09650589_GCA_006718145
CRP		28901_SAMN09654835_GCA_006598025|28901_SAMN09654835_GCA_006598025_11|1	3704	3749	-	10.5714	3.69e-05	0.355	TGTTCAGATTTGACGCGTTTTTGTGGCGTTAATCACGGTTATTTCG	28901_SAMN09654835_GCA_006598025	Salmonella	Salmonella enterica	TRUE	3726	3894	5430	1	168	2679	3639	-1	87	28901_SAMN09654835_GCA_006598025
CRP		28901_SAMN09654835_GCA_006598025|28901_SAMN09654835_GCA_006598025_11|1	3773	3818	-	9.66234	5.79e-05	0.355	GTAGTTATTTGGTCAAAAAACTCTCATCCAGATCACGTTTTCTGAA	28901_SAMN09654835_GCA_006598025	Salmonella	Salmonella enterica	TRUE	3795	3894	5430	1	99	2679	3639	-1	156	28901_SAMN09654835_GCA_006598025
CRP		28901_SAMN09654835_GCA_006598025|28901_SAMN09654835_GCA_006598025_11|1	3804	3849	+	9.42857	6.48e-05	0.355	TGACCAAATAACTACTACCGTTTTGAACAATTTCTTTTTCAAAAAA	28901_SAMN09654835_GCA_006598025	Salmonella	Salmonella enterica	TRUE	3826	3894	5430	1	68	2679	3639	-1	187	28901_SAMN09654835_GCA_006598025
CRP		28901_SAMN09655215_GCA_006598465|28901_SAMN09655215_GCA_006598465_20|2	6975	7020	+	11.2468	2.61e-05	0.338	GTAGTTATTTGGTTAAAAAACTCTCATCCAGATCACGTTTTATGAA	28901_SAMN09655215_GCA_006598465	Salmonella	Salmonella enterica	TRUE	6997	5362	6898	-1	99	7154	8114	1	157	28901_SAMN09655215_GCA_006598465
CRP		28901_SAMN09655215_GCA_006598465|28901_SAMN09655215_GCA_006598465_20|2	6944	6989	-	10.8571	3.19e-05	0.338	TAACCAAATAACTACTACCGTTTTGAACAATTTCTTTTTCAAAAAA	28901_SAMN09655215_GCA_006598465	Salmonella	Salmonella enterica	TRUE	6966	5362	6898	-1	68	7154	8114	1	188	28901_SAMN09655215_GCA_006598465
CRP		28901_SAMN09655215_GCA_006598465|28901_SAMN09655215_GCA_006598465_20|2	7044	7089	+	9.55844	6.09e-05	0.431	TGTTCAGATTTGGCGCGTTTTTGTGGCGTTAATCACGGTTATTTCG	28901_SAMN09655215_GCA_006598465	Salmonella	Salmonella enterica	TRUE	7066	5362	6898	-1	168	7154	8114	1	88	28901_SAMN09655215_GCA_006598465
CRP		28901_SAMN09681771_GCA_006561565|28901_SAMN09681771_GCA_006561565_8|1	3774	3819	-	9.66234	5.79e-05	0.344	GTAGTTATTTGGTCAAAAAACTCTCATCCAGATCACGTTTTCTGAA	28901_SAMN09681771_GCA_006561565	Salmonella	Salmonella enterica	TRUE	3796	3895	5431	1	99	2680	3640	-1	156	28901_SAMN09681771_GCA_006561565
CRP		28901_SAMN09681771_GCA_006561565|28901_SAMN09681771_GCA_006561565_8|1	3705	3750	-	9.55844	6.09e-05	0.344	TGTTCAGATTTGGCGCGTTTTTGTGGCGTTAATCACGGTTATTTCG	28901_SAMN09681771_GCA_006561565	Salmonella	Salmonella enterica	TRUE	3727	3895	5431	1	168	2680	3640	-1	87	28901_SAMN09681771_GCA_006561565
CRP		28901_SAMN09681771_GCA_006561565|28901_SAMN09681771_GCA_006561565_8|1	3805	3850	+	9.42857	6.48e-05	0.344	TGACCAAATAACTACTACCGTTTTGAACAATTTCTTTTTCAAAAAA	28901_SAMN09681771_GCA_006561565	Salmonella	Salmonella enterica	TRUE	3827	3895	5431	1	68	2680	3640	-1	187	28901_SAMN09681771_GCA_006561565
CRP		28901_SAMN09689670_GCA_006561985|28901_SAMN09689670_GCA_006561985_11|1	3704	3749	-	10.5714	3.69e-05	0.358	TGTTCAGATTTGACGCGTTTTTGTGGCGTTAATCACGGTTATTTCG	28901_SAMN09689670_GCA_006561985	Salmonella	Salmonella enterica	TRUE	3726	3894	5430	1	168	2679	3639	-1	87	28901_SAMN09689670_GCA_006561985
CRP		28901_SAMN09689670_GCA_006561985|28901_SAMN09689670_GCA_006561985_11|1	3773	3818	-	9.66234	5.79e-05	0.358	GTAGTTATTTGGTCAAAAAACTCTCATCCAGATCACGTTTTCTGAA	28901_SAMN09689670_GCA_006561985	Salmonella	Salmonella enterica	TRUE	3795	3894	5430	1	99	2679	3639	-1	156	28901_SAMN09689670_GCA_006561985
CRP		28901_SAMN09689670_GCA_006561985|28901_SAMN09689670_GCA_006561985_11|1	3804	3849	+	9.42857	6.48e-05	0.358	TGACCAAATAACTACTACCGTTTTGAACAATTTCTTTTTCAAAAAA	28901_SAMN09689670_GCA_006561985	Salmonella	Salmonella enterica	TRUE	3826	3894	5430	1	68	2679	3639	-1	187	28901_SAMN09689670_GCA_006561985
CRP		28901_SAMN09689716_GCA_006825725|28901_SAMN09689716_GCA_006825725_23|1	3774	3819	-	9.66234	5.79e-05	0.344	GTAGTTATTTGGTCAAAAAACTCTCATCCAGATCACGTTTTCTGAA	28901_SAMN09689716_GCA_006825725	Salmonella	Salmonella enterica	TRUE	3796	3895	5431	1	99	2680	3640	-1	156	28901_SAMN09689716_GCA_006825725
CRP		28901_SAMN09689716_GCA_006825725|28901_SAMN09689716_GCA_006825725_23|1	3705	3750	-	9.55844	6.09e-05	0.344	TGTTCAGATTTGGCGCGTTTTTGTGGCGTTAATCACGGTTATTTCG	28901_SAMN09689716_GCA_006825725	Salmonella	Salmonella enterica	TRUE	3727	3895	5431	1	168	2680	3640	-1	87	28901_SAMN09689716_GCA_006825725
CRP		28901_SAMN09689716_GCA_006825725|28901_SAMN09689716_GCA_006825725_23|1	3805	3850	+	9.42857	6.48e-05	0.344	TGACCAAATAACTACTACCGTTTTGAACAATTTCTTTTTCAAAAAA	28901_SAMN09689716_GCA_006825725	Salmonella	Salmonella enterica	TRUE	3827	3895	5431	1	68	2680	3640	-1	187	28901_SAMN09689716_GCA_006825725
CRP		28901_SAMN09689756_GCA_016378465|28901_SAMN09689756_GCA_016378465_10|1	3774	3819	-	9.66234	5.79e-05	0.344	GTAGTTATTTGGTCAAAAAACTCTCATCCAGATCACGTTTTCTGAA	28901_SAMN09689756_GCA_016378465	Salmonella	Salmonella enterica	TRUE	3796	3895	5431	1	99	2680	3640	-1	156	28901_SAMN09689756_GCA_016378465
CRP		28901_SAMN09689756_GCA_016378465|28901_SAMN09689756_GCA_016378465_10|1	3705	3750	-	9.55844	6.09e-05	0.344	TGTTCAGATTTGGCGCGTTTTTGTGGCGTTAATCACGGTTATTTCG	28901_SAMN09689756_GCA_016378465	Salmonella	Salmonella enterica	TRUE	3727	3895	5431	1	168	2680	3640	-1	87	28901_SAMN09689756_GCA_016378465
CRP		28901_SAMN09689756_GCA_016378465|28901_SAMN09689756_GCA_016378465_10|1	3805	3850	+	9.42857	6.48e-05	0.344	TGACCAAATAACTACTACCGTTTTGAACAATTTCTTTTTCAAAAAA	28901_SAMN09689756_GCA_016378465	Salmonella	Salmonella enterica	TRUE	3827	3895	5431	1	68	2680	3640	-1	187	28901_SAMN09689756_GCA_016378465
CRP		28901_SAMN09692491_GCA_006662425|28901_SAMN09692491_GCA_006662425_12|2	6976	7021	+	9.66234	5.79e-05	0.463	GTAGTTATTTGGTCAAAAAACTCTCATCCAGATCACGTTTTCTGAA	28901_SAMN09692491_GCA_006662425	Salmonella	Salmonella enterica	TRUE	6998	5363	6899	-1	99	7154	8114	1	156	28901_SAMN09692491_GCA_006662425
CRP		28901_SAMN09692491_GCA_006662425|28901_SAMN09692491_GCA_006662425_12|2	7045	7090	+	9.55844	6.09e-05	0.463	TGTTCAGATTTGGCGCGTTTTTGTGGCGTTAATCACGGTTATTTCG	28901_SAMN09692491_GCA_006662425	Salmonella	Salmonella enterica	TRUE	7067	5363	6899	-1	168	7154	8114	1	87	28901_SAMN09692491_GCA_006662425
CRP		28901_SAMN09692491_GCA_006662425|28901_SAMN09692491_GCA_006662425_12|2	6945	6990	-	9.42857	6.48e-05	0.463	TGACCAAATAACTACTACCGTTTTGAACAATTTCTTTTTCAAAAAA	28901_SAMN09692491_GCA_006662425	Salmonella	Salmonella enterica	TRUE	6967	5363	6899	-1	68	7154	8114	1	187	28901_SAMN09692491_GCA_006662425
CRP		28901_SAMN09710372_GCA_006562245|28901_SAMN09710372_GCA_006562245_11|2	7045	7090	+	12.2078	1.56e-05	0.334	TGTTCAGATTTGACGCATTTTTGTGGCGTTAATCACGGTTATTTCG	28901_SAMN09710372_GCA_006562245	Salmonella	Salmonella enterica	TRUE	7067	5363	6899	-1	168	7154	8114	1	87	28901_SAMN09710372_GCA_006562245
CRP		28901_SAMN09710372_GCA_006562245|28901_SAMN09710372_GCA_006562245_11|2	6976	7021	+	9.66234	5.79e-05	0.347	GTAGTTATTTGGTCAAAAAACTCTCATCCAGATCACGTTTTCTGAA	28901_SAMN09710372_GCA_006562245	Salmonella	Salmonella enterica	TRUE	6998	5363	6899	-1	99	7154	8114	1	156	28901_SAMN09710372_GCA_006562245
CRP		28901_SAMN09710372_GCA_006562245|28901_SAMN09710372_GCA_006562245_11|2	6945	6990	-	9.42857	6.48e-05	0.347	TGACCAAATAACTACTACCGTTTTGAACAATTTCTTTTTCAAAAAA	28901_SAMN09710372_GCA_006562245	Salmonella	Salmonella enterica	TRUE	6967	5363	6899	-1	68	7154	8114	1	187	28901_SAMN09710372_GCA_006562245
CRP		28901_SAMN09722465_GCA_006603825|28901_SAMN09722465_GCA_006603825_16|1	3704	3749	-	10.5714	3.69e-05	0.357	TGTTCAGATTTGACGCGTTTTTGTGGCGTTAATCACGGTTATTTCG	28901_SAMN09722465_GCA_006603825	Salmonella	Salmonella enterica	TRUE	3726	3894	5430	1	168	2679	3639	-1	87	28901_SAMN09722465_GCA_006603825
CRP		28901_SAMN09722465_GCA_006603825|28901_SAMN09722465_GCA_006603825_16|1	3773	3818	-	9.66234	5.79e-05	0.357	GTAGTTATTTGGTCAAAAAACTCTCATCCAGATCACGTTTTCTGAA	28901_SAMN09722465_GCA_006603825	Salmonella	Salmonella enterica	TRUE	3795	3894	5430	1	99	2679	3639	-1	156	28901_SAMN09722465_GCA_006603825
CRP		28901_SAMN09722465_GCA_006603825|28901_SAMN09722465_GCA_006603825_16|1	3804	3849	+	9.42857	6.48e-05	0.357	TGACCAAATAACTACTACCGTTTTGAACAATTTCTTTTTCAAAAAA	28901_SAMN09722465_GCA_006603825	Salmonella	Salmonella enterica	TRUE	3826	3894	5430	1	68	2679	3639	-1	187	28901_SAMN09722465_GCA_006603825
CRP		28901_SAMN09722702_GCA_006778325|28901_SAMN09722702_GCA_006778325_13|1	3704	3749	-	10.5714	3.69e-05	0.358	TGTTCAGATTTGACGCGTTTTTGTGGCGTTAATCACGGTTATTTCG	28901_SAMN09722702_GCA_006778325	Salmonella	Salmonella enterica	TRUE	3726	3894	5430	1	168	2679	3639	-1	87	28901_SAMN09722702_GCA_006778325
CRP		28901_SAMN09722702_GCA_006778325|28901_SAMN09722702_GCA_006778325_13|1	3773	3818	-	9.66234	5.79e-05	0.358	GTAGTTATTTGGTCAAAAAACTCTCATCCAGATCACGTTTTCTGAA	28901_SAMN09722702_GCA_006778325	Salmonella	Salmonella enterica	TRUE	3795	3894	5430	1	99	2679	3639	-1	156	28901_SAMN09722702_GCA_006778325
CRP		28901_SAMN09722702_GCA_006778325|28901_SAMN09722702_GCA_006778325_13|1	3804	3849	+	9.42857	6.48e-05	0.358	TGACCAAATAACTACTACCGTTTTGAACAATTTCTTTTTCAAAAAA	28901_SAMN09722702_GCA_006778325	Salmonella	Salmonella enterica	TRUE	3826	3894	5430	1	68	2679	3639	-1	187	28901_SAMN09722702_GCA_006778325
CRP		28901_SAMN09722719_GCA_016376305|28901_SAMN09722719_GCA_016376305_11|1	3775	3820	-	9.66234	5.79e-05	0.458	GTAGTTATTTGGTCAAAAAACTCTCATCCAGATCACGTTTTCTGAA	28901_SAMN09722719_GCA_016376305	Salmonella	Salmonella enterica	TRUE	3797	3896	5432	1	99	2681	3641	-1	156	28901_SAMN09722719_GCA_016376305
CRP		28901_SAMN09722719_GCA_016376305|28901_SAMN09722719_GCA_016376305_11|1	3706	3751	-	9.55844	6.09e-05	0.458	TGTTCAGATTTGGCGCGTTTTTGTGGCGTTAATCACGGTTATTTCG	28901_SAMN09722719_GCA_016376305	Salmonella	Salmonella enterica	TRUE	3728	3896	5432	1	168	2681	3641	-1	87	28901_SAMN09722719_GCA_016376305
CRP		28901_SAMN09722719_GCA_016376305|28901_SAMN09722719_GCA_016376305_11|1	3806	3851	+	9.42857	6.48e-05	0.458	TGACCAAATAACTACTACCGTTTTGAACAATTTCTTTTTCAAAAAA	28901_SAMN09722719_GCA_016376305	Salmonella	Salmonella enterica	TRUE	3828	3896	5432	1	68	2681	3641	-1	187	28901_SAMN09722719_GCA_016376305
CRP		28901_SAMN09722756_GCA_006603665|28901_SAMN09722756_GCA_006603665_32|2	7045	7090	+	9.97403	4.97e-05	0.341	TGTTCAGATTTGACGCGTTTCTGTGGCGTTAATCACGGTTATTTCG	28901_SAMN09722756_GCA_006603665	Salmonella	Salmonella enterica	TRUE	7067	5363	6899	-1	168	7154	8114	1	87	28901_SAMN09722756_GCA_006603665
CRP		28901_SAMN09722756_GCA_006603665|28901_SAMN09722756_GCA_006603665_32|2	6976	7021	+	9.66234	5.79e-05	0.341	GTAGTTATTTGGTCAAAAAACTCTCATCCAGATCACGTTTTCTGAA	28901_SAMN09722756_GCA_006603665	Salmonella	Salmonella enterica	TRUE	6998	5363	6899	-1	99	7154	8114	1	156	28901_SAMN09722756_GCA_006603665
CRP		28901_SAMN09722756_GCA_006603665|28901_SAMN09722756_GCA_006603665_32|2	6945	6990	-	9.42857	6.48e-05	0.341	TGACCAAATAACTACTACCGTTTTGAACAATTTCTTTTTCAAAAAA	28901_SAMN09722756_GCA_006603665	Salmonella	Salmonella enterica	TRUE	6967	5363	6899	-1	68	7154	8114	1	187	28901_SAMN09722756_GCA_006603665
CRP		28901_SAMN09722793_GCA_006604165|28901_SAMN09722793_GCA_006604165_12|1	3774	3819	-	11.2468	2.61e-05	0.338	GTAGTTATTTGGTTAAAAAACTCTCATCCAGATCACGTTTTATGAA	28901_SAMN09722793_GCA_006604165	Salmonella	Salmonella enterica	TRUE	3796	3895	5431	1	99	2679	3639	-1	157	28901_SAMN09722793_GCA_006604165
CRP		28901_SAMN09722793_GCA_006604165|28901_SAMN09722793_GCA_006604165_12|1	3805	3850	+	10.8571	3.19e-05	0.338	TAACCAAATAACTACTACCGTTTTGAACAATTTCTTTTTCAAAAAA	28901_SAMN09722793_GCA_006604165	Salmonella	Salmonella enterica	TRUE	3827	3895	5431	1	68	2679	3639	-1	188	28901_SAMN09722793_GCA_006604165
CRP		28901_SAMN09722793_GCA_006604165|28901_SAMN09722793_GCA_006604165_12|1	3705	3750	-	9.55844	6.09e-05	0.43	TGTTCAGATTTGGCGCGTTTTTGTGGCGTTAATCACGGTTATTTCG	28901_SAMN09722793_GCA_006604165	Salmonella	Salmonella enterica	TRUE	3727	3895	5431	1	168	2679	3639	-1	88	28901_SAMN09722793_GCA_006604165
CRP		28901_SAMN09724552_GCA_006663965|28901_SAMN09724552_GCA_006663965_18|2	7045	7090	+	10.5714	3.69e-05	0.36	TGTTCAGATTTGACGCGTTTTTGTGGCGTTAATCACGGTTATTTCG	28901_SAMN09724552_GCA_006663965	Salmonella	Salmonella enterica	TRUE	7067	5363	6899	-1	168	7154	8114	1	87	28901_SAMN09724552_GCA_006663965
CRP		28901_SAMN09724552_GCA_006663965|28901_SAMN09724552_GCA_006663965_18|2	6976	7021	+	9.66234	5.79e-05	0.36	GTAGTTATTTGGTCAAAAAACTCTCATCCAGATCACGTTTTCTGAA	28901_SAMN09724552_GCA_006663965	Salmonella	Salmonella enterica	TRUE	6998	5363	6899	-1	99	7154	8114	1	156	28901_SAMN09724552_GCA_006663965
CRP		28901_SAMN09724552_GCA_006663965|28901_SAMN09724552_GCA_006663965_18|2	6945	6990	-	9.42857	6.48e-05	0.36	TGACCAAATAACTACTACCGTTTTGAACAATTTCTTTTTCAAAAAA	28901_SAMN09724552_GCA_006663965	Salmonella	Salmonella enterica	TRUE	6967	5363	6899	-1	68	7154	8114	1	187	28901_SAMN09724552_GCA_006663965
CRP		28901_SAMN09727044_GCA_016376125|28901_SAMN09727044_GCA_016376125_15|2	6975	7020	+	11.2468	2.61e-05	0.338	GTAGTTATTTGGTTAAAAAACTCTCATCCAGATCACGTTTTATGAA	28901_SAMN09727044_GCA_016376125	Salmonella	Salmonella enterica	TRUE	6997	5362	6898	-1	99	7154	8114	1	157	28901_SAMN09727044_GCA_016376125
CRP		28901_SAMN09727044_GCA_016376125|28901_SAMN09727044_GCA_016376125_15|2	6944	6989	-	10.8571	3.19e-05	0.338	TAACCAAATAACTACTACCGTTTTGAACAATTTCTTTTTCAAAAAA	28901_SAMN09727044_GCA_016376125	Salmonella	Salmonella enterica	TRUE	6966	5362	6898	-1	68	7154	8114	1	188	28901_SAMN09727044_GCA_016376125
CRP		28901_SAMN09727044_GCA_016376125|28901_SAMN09727044_GCA_016376125_15|2	7044	7089	+	9.55844	6.09e-05	0.431	TGTTCAGATTTGGCGCGTTTTTGTGGCGTTAATCACGGTTATTTCG	28901_SAMN09727044_GCA_016376125	Salmonella	Salmonella enterica	TRUE	7066	5362	6898	-1	168	7154	8114	1	88	28901_SAMN09727044_GCA_016376125
CRP		28901_SAMN09729014_GCA_006622365|28901_SAMN09729014_GCA_006622365_9|2	7045	7090	+	10.5714	3.69e-05	0.361	TGTTCAGATTTGACGCGTTTTTGTGGCGTTAATCACGGTTATTTCG	28901_SAMN09729014_GCA_006622365	Salmonella	Salmonella enterica	TRUE	7067	5363	6899	-1	168	7154	8114	1	87	28901_SAMN09729014_GCA_006622365
CRP		28901_SAMN09729014_GCA_006622365|28901_SAMN09729014_GCA_006622365_9|2	6976	7021	+	9.66234	5.79e-05	0.361	GTAGTTATTTGGTCAAAAAACTCTCATCCAGATCACGTTTTCTGAA	28901_SAMN09729014_GCA_006622365	Salmonella	Salmonella enterica	TRUE	6998	5363	6899	-1	99	7154	8114	1	156	28901_SAMN09729014_GCA_006622365
CRP		28901_SAMN09729014_GCA_006622365|28901_SAMN09729014_GCA_006622365_9|2	6945	6990	-	9.42857	6.48e-05	0.361	TGACCAAATAACTACTACCGTTTTGAACAATTTCTTTTTCAAAAAA	28901_SAMN09729014_GCA_006622365	Salmonella	Salmonella enterica	TRUE	6967	5363	6899	-1	68	7154	8114	1	187	28901_SAMN09729014_GCA_006622365
CRP		28901_SAMN09744902_GCA_006607945|28901_SAMN09744902_GCA_006607945_9|1	3774	3819	-	11.2468	2.61e-05	0.339	GTAGTTATTTGGTTAAAAAACTCTCATCCAGATCACGTTTTATGAA	28901_SAMN09744902_GCA_006607945	Salmonella	Salmonella enterica	TRUE	3796	3895	5431	1	99	2679	3639	-1	157	28901_SAMN09744902_GCA_006607945
CRP		28901_SAMN09744902_GCA_006607945|28901_SAMN09744902_GCA_006607945_9|1	3805	3850	+	10.8571	3.19e-05	0.339	TAACCAAATAACTACTACCGTTTTGAACAATTTCTTTTTCAAAAAA	28901_SAMN09744902_GCA_006607945	Salmonella	Salmonella enterica	TRUE	3827	3895	5431	1	68	2679	3639	-1	188	28901_SAMN09744902_GCA_006607945
CRP		28901_SAMN09744902_GCA_006607945|28901_SAMN09744902_GCA_006607945_9|1	3705	3750	-	9.55844	6.09e-05	0.432	TGTTCAGATTTGGCGCGTTTTTGTGGCGTTAATCACGGTTATTTCG	28901_SAMN09744902_GCA_006607945	Salmonella	Salmonella enterica	TRUE	3727	3895	5431	1	168	2679	3639	-1	88	28901_SAMN09744902_GCA_006607945
CRP		28901_SAMN09744915_GCA_006663845|28901_SAMN09744915_GCA_006663845_21|2	7045	7090	+	10.5714	3.69e-05	0.36	TGTTCAGATTTGACGCGTTTTTGTGGCGTTAATCACGGTTATTTCG	28901_SAMN09744915_GCA_006663845	Salmonella	Salmonella enterica	TRUE	7067	5363	6899	-1	168	7154	8114	1	87	28901_SAMN09744915_GCA_006663845
CRP		28901_SAMN09744915_GCA_006663845|28901_SAMN09744915_GCA_006663845_21|2	6976	7021	+	9.66234	5.79e-05	0.36	GTAGTTATTTGGTCAAAAAACTCTCATCCAGATCACGTTTTCTGAA	28901_SAMN09744915_GCA_006663845	Salmonella	Salmonella enterica	TRUE	6998	5363	6899	-1	99	7154	8114	1	156	28901_SAMN09744915_GCA_006663845
CRP		28901_SAMN09744915_GCA_006663845|28901_SAMN09744915_GCA_006663845_21|2	6945	6990	-	9.42857	6.48e-05	0.36	TGACCAAATAACTACTACCGTTTTGAACAATTTCTTTTTCAAAAAA	28901_SAMN09744915_GCA_006663845	Salmonella	Salmonella enterica	TRUE	6967	5363	6899	-1	68	7154	8114	1	187	28901_SAMN09744915_GCA_006663845
CRP		28901_SAMN09745891_GCA_005761115|28901_SAMN09745891_GCA_005761115_10|2	7045	7090	+	9.97403	4.97e-05	0.35	TGTTCAGATTTGACGCGTTTCTGTGGCGTTAATCACGGTTATTTCG	28901_SAMN09745891_GCA_005761115	Salmonella	Salmonella enterica	TRUE	7067	5363	6899	-1	168	7154	8114	1	87	28901_SAMN09745891_GCA_005761115
CRP		28901_SAMN09745891_GCA_005761115|28901_SAMN09745891_GCA_005761115_10|2	6976	7021	+	9.66234	5.79e-05	0.35	GTAGTTATTTGGTCAAAAAACTCTCATCCAGATCACGTTTTCTGAA	28901_SAMN09745891_GCA_005761115	Salmonella	Salmonella enterica	TRUE	6998	5363	6899	-1	99	7154	8114	1	156	28901_SAMN09745891_GCA_005761115
CRP		28901_SAMN09745891_GCA_005761115|28901_SAMN09745891_GCA_005761115_10|2	6945	6990	-	9.42857	6.48e-05	0.35	TGACCAAATAACTACTACCGTTTTGAACAATTTCTTTTTCAAAAAA	28901_SAMN09745891_GCA_005761115	Salmonella	Salmonella enterica	TRUE	6967	5363	6899	-1	68	7154	8114	1	187	28901_SAMN09745891_GCA_005761115
CRP		28901_SAMN09755214_GCA_006666065|28901_SAMN09755214_GCA_006666065_10|1	3774	3819	-	11.2468	2.61e-05	0.339	GTAGTTATTTGGTTAAAAAACTCTCATCCAGATCACGTTTTATGAA	28901_SAMN09755214_GCA_006666065	Salmonella	Salmonella enterica	TRUE	3796	3895	5431	1	99	2679	3639	-1	157	28901_SAMN09755214_GCA_006666065
CRP		28901_SAMN09755214_GCA_006666065|28901_SAMN09755214_GCA_006666065_10|1	3805	3850	+	10.8571	3.19e-05	0.339	TAACCAAATAACTACTACCGTTTTGAACAATTTCTTTTTCAAAAAA	28901_SAMN09755214_GCA_006666065	Salmonella	Salmonella enterica	TRUE	3827	3895	5431	1	68	2679	3639	-1	188	28901_SAMN09755214_GCA_006666065
CRP		28901_SAMN09755214_GCA_006666065|28901_SAMN09755214_GCA_006666065_10|1	3705	3750	-	9.55844	6.09e-05	0.432	TGTTCAGATTTGGCGCGTTTTTGTGGCGTTAATCACGGTTATTTCG	28901_SAMN09755214_GCA_006666065	Salmonella	Salmonella enterica	TRUE	3727	3895	5431	1	168	2679	3639	-1	88	28901_SAMN09755214_GCA_006666065
CRP		28901_SAMN09764256_GCA_006728925|28901_SAMN09764256_GCA_006728925_13|1	3774	3819	-	9.66234	5.79e-05	0.344	GTAGTTATTTGGTCAAAAAACTCTCATCCAGATCACGTTTTCTGAA	28901_SAMN09764256_GCA_006728925	Salmonella	Salmonella enterica	TRUE	3796	3895	5431	1	99	2680	3640	-1	156	28901_SAMN09764256_GCA_006728925
CRP		28901_SAMN09764256_GCA_006728925|28901_SAMN09764256_GCA_006728925_13|1	3705	3750	-	9.55844	6.09e-05	0.344	TGTTCAGATTTGGCGCGTTTTTGTGGCGTTAATCACGGTTATTTCG	28901_SAMN09764256_GCA_006728925	Salmonella	Salmonella enterica	TRUE	3727	3895	5431	1	168	2680	3640	-1	87	28901_SAMN09764256_GCA_006728925
CRP		28901_SAMN09764256_GCA_006728925|28901_SAMN09764256_GCA_006728925_13|1	3805	3850	+	9.42857	6.48e-05	0.344	TGACCAAATAACTACTACCGTTTTGAACAATTTCTTTTTCAAAAAA	28901_SAMN09764256_GCA_006728925	Salmonella	Salmonella enterica	TRUE	3827	3895	5431	1	68	2680	3640	-1	187	28901_SAMN09764256_GCA_006728925
CRP		28901_SAMN09770636_GCA_010181635|28901_SAMN09770636_GCA_010181635_12|1	3774	3819	-	11.2468	2.61e-05	0.339	GTAGTTATTTGGTTAAAAAACTCTCATCCAGATCACGTTTTATGAA	28901_SAMN09770636_GCA_010181635	Salmonella	Salmonella enterica	TRUE	3796	3895	5431	1	99	2679	3639	-1	157	28901_SAMN09770636_GCA_010181635
CRP		28901_SAMN09770636_GCA_010181635|28901_SAMN09770636_GCA_010181635_12|1	3805	3850	+	10.8571	3.19e-05	0.339	TAACCAAATAACTACTACCGTTTTGAACAATTTCTTTTTCAAAAAA	28901_SAMN09770636_GCA_010181635	Salmonella	Salmonella enterica	TRUE	3827	3895	5431	1	68	2679	3639	-1	188	28901_SAMN09770636_GCA_010181635
CRP		28901_SAMN09770636_GCA_010181635|28901_SAMN09770636_GCA_010181635_12|1	3705	3750	-	9.55844	6.09e-05	0.432	TGTTCAGATTTGGCGCGTTTTTGTGGCGTTAATCACGGTTATTTCG	28901_SAMN09770636_GCA_010181635	Salmonella	Salmonella enterica	TRUE	3727	3895	5431	1	168	2679	3639	-1	88	28901_SAMN09770636_GCA_010181635
CRP		28901_SAMN09770722_GCA_010180275|28901_SAMN09770722_GCA_010180275_14|1	3774	3819	-	11.2468	2.61e-05	0.339	GTAGTTATTTGGTTAAAAAACTCTCATCCAGATCACGTTTTATGAA	28901_SAMN09770722_GCA_010180275	Salmonella	Salmonella enterica	TRUE	3796	3895	5431	1	99	2679	3639	-1	157	28901_SAMN09770722_GCA_010180275
CRP		28901_SAMN09770722_GCA_010180275|28901_SAMN09770722_GCA_010180275_14|1	3805	3850	+	10.8571	3.19e-05	0.339	TAACCAAATAACTACTACCGTTTTGAACAATTTCTTTTTCAAAAAA	28901_SAMN09770722_GCA_010180275	Salmonella	Salmonella enterica	TRUE	3827	3895	5431	1	68	2679	3639	-1	188	28901_SAMN09770722_GCA_010180275
CRP		28901_SAMN09770722_GCA_010180275|28901_SAMN09770722_GCA_010180275_14|1	3705	3750	-	9.55844	6.09e-05	0.432	TGTTCAGATTTGGCGCGTTTTTGTGGCGTTAATCACGGTTATTTCG	28901_SAMN09770722_GCA_010180275	Salmonella	Salmonella enterica	TRUE	3727	3895	5431	1	168	2679	3639	-1	88	28901_SAMN09770722_GCA_010180275
CRP		28901_SAMN09770732_GCA_010179895|28901_SAMN09770732_GCA_010179895_9|1	3774	3819	-	11.2468	2.61e-05	0.339	GTAGTTATTTGGTTAAAAAACTCTCATCCAGATCACGTTTTATGAA	28901_SAMN09770732_GCA_010179895	Salmonella	Salmonella enterica	TRUE	3796	3895	5431	1	99	2679	3639	-1	157	28901_SAMN09770732_GCA_010179895
CRP		28901_SAMN09770732_GCA_010179895|28901_SAMN09770732_GCA_010179895_9|1	3805	3850	+	10.8571	3.19e-05	0.339	TAACCAAATAACTACTACCGTTTTGAACAATTTCTTTTTCAAAAAA	28901_SAMN09770732_GCA_010179895	Salmonella	Salmonella enterica	TRUE	3827	3895	5431	1	68	2679	3639	-1	188	28901_SAMN09770732_GCA_010179895
CRP		28901_SAMN09770732_GCA_010179895|28901_SAMN09770732_GCA_010179895_9|1	3705	3750	-	9.55844	6.09e-05	0.432	TGTTCAGATTTGGCGCGTTTTTGTGGCGTTAATCACGGTTATTTCG	28901_SAMN09770732_GCA_010179895	Salmonella	Salmonella enterica	TRUE	3727	3895	5431	1	168	2679	3639	-1	88	28901_SAMN09770732_GCA_010179895
CRP		28901_SAMN09785180_GCA_006609465|28901_SAMN09785180_GCA_006609465_11|1	3774	3819	-	9.66234	5.79e-05	0.344	GTAGTTATTTGGTCAAAAAACTCTCATCCAGATCACGTTTTCTGAA	28901_SAMN09785180_GCA_006609465	Salmonella	Salmonella enterica	TRUE	3796	3895	5431	1	99	2680	3640	-1	156	28901_SAMN09785180_GCA_006609465
CRP		28901_SAMN09785180_GCA_006609465|28901_SAMN09785180_GCA_006609465_11|1	3705	3750	-	9.55844	6.09e-05	0.344	TGTTCAGATTTGGCGCGTTTTTGTGGCGTTAATCACGGTTATTTCG	28901_SAMN09785180_GCA_006609465	Salmonella	Salmonella enterica	TRUE	3727	3895	5431	1	168	2680	3640	-1	87	28901_SAMN09785180_GCA_006609465
CRP		28901_SAMN09785180_GCA_006609465|28901_SAMN09785180_GCA_006609465_11|1	3805	3850	+	9.42857	6.48e-05	0.344	TGACCAAATAACTACTACCGTTTTGAACAATTTCTTTTTCAAAAAA	28901_SAMN09785180_GCA_006609465	Salmonella	Salmonella enterica	TRUE	3827	3895	5431	1	68	2680	3640	-1	187	28901_SAMN09785180_GCA_006609465
CRP		28901_SAMN09787892_GCA_006830845|28901_SAMN09787892_GCA_006830845_14|1	3704	3749	-	10.5714	3.69e-05	0.357	TGTTCAGATTTGACGCGTTTTTGTGGCGTTAATCACGGTTATTTCG	28901_SAMN09787892_GCA_006830845	Salmonella	Salmonella enterica	TRUE	3726	3894	5430	1	168	2679	3639	-1	87	28901_SAMN09787892_GCA_006830845
CRP		28901_SAMN09787892_GCA_006830845|28901_SAMN09787892_GCA_006830845_14|1	3773	3818	-	9.66234	5.79e-05	0.357	GTAGTTATTTGGTCAAAAAACTCTCATCCAGATCACGTTTTCTGAA	28901_SAMN09787892_GCA_006830845	Salmonella	Salmonella enterica	TRUE	3795	3894	5430	1	99	2679	3639	-1	156	28901_SAMN09787892_GCA_006830845
CRP		28901_SAMN09787892_GCA_006830845|28901_SAMN09787892_GCA_006830845_14|1	3804	3849	+	9.42857	6.48e-05	0.357	TGACCAAATAACTACTACCGTTTTGAACAATTTCTTTTTCAAAAAA	28901_SAMN09787892_GCA_006830845	Salmonella	Salmonella enterica	TRUE	3826	3894	5430	1	68	2679	3639	-1	187	28901_SAMN09787892_GCA_006830845
CRP		28901_SAMN09788005_GCA_006829465|28901_SAMN09788005_GCA_006829465_9|1	3704	3749	-	10.5714	3.69e-05	0.355	TGTTCAGATTTGACGCGTTTTTGTGGCGTTAATCACGGTTATTTCG	28901_SAMN09788005_GCA_006829465	Salmonella	Salmonella enterica	TRUE	3726	3894	5430	1	168	2679	3639	-1	87	28901_SAMN09788005_GCA_006829465
CRP		28901_SAMN09788005_GCA_006829465|28901_SAMN09788005_GCA_006829465_9|1	3773	3818	-	9.66234	5.79e-05	0.355	GTAGTTATTTGGTCAAAAAACTCTCATCCAGATCACGTTTTCTGAA	28901_SAMN09788005_GCA_006829465	Salmonella	Salmonella enterica	TRUE	3795	3894	5430	1	99	2679	3639	-1	156	28901_SAMN09788005_GCA_006829465
CRP		28901_SAMN09788005_GCA_006829465|28901_SAMN09788005_GCA_006829465_9|1	3804	3849	+	9.42857	6.48e-05	0.355	TGACCAAATAACTACTACCGTTTTGAACAATTTCTTTTTCAAAAAA	28901_SAMN09788005_GCA_006829465	Salmonella	Salmonella enterica	TRUE	3826	3894	5430	1	68	2679	3639	-1	187	28901_SAMN09788005_GCA_006829465
CRP		28901_SAMN09788963_GCA_010254575|28901_SAMN09788963_GCA_010254575_11|1	3704	3749	-	10.5714	3.69e-05	0.355	TGTTCAGATTTGACGCGTTTTTGTGGCGTTAATCACGGTTATTTCG	28901_SAMN09788963_GCA_010254575	Salmonella	Salmonella enterica	TRUE	3726	3894	5430	1	168	2679	3639	-1	87	28901_SAMN09788963_GCA_010254575
CRP		28901_SAMN09788963_GCA_010254575|28901_SAMN09788963_GCA_010254575_11|1	3773	3818	-	9.66234	5.79e-05	0.355	GTAGTTATTTGGTCAAAAAACTCTCATCCAGATCACGTTTTCTGAA	28901_SAMN09788963_GCA_010254575	Salmonella	Salmonella enterica	TRUE	3795	3894	5430	1	99	2679	3639	-1	156	28901_SAMN09788963_GCA_010254575
CRP		28901_SAMN09788963_GCA_010254575|28901_SAMN09788963_GCA_010254575_11|1	3804	3849	+	9.42857	6.48e-05	0.355	TGACCAAATAACTACTACCGTTTTGAACAATTTCTTTTTCAAAAAA	28901_SAMN09788963_GCA_010254575	Salmonella	Salmonella enterica	TRUE	3826	3894	5430	1	68	2679	3639	-1	187	28901_SAMN09788963_GCA_010254575
CRP		28901_SAMN09791569_GCA_006552075|28901_SAMN09791569_GCA_006552075_9|1	3704	3749	-	10.5714	3.69e-05	0.357	TGTTCAGATTTGACGCGTTTTTGTGGCGTTAATCACGGTTATTTCG	28901_SAMN09791569_GCA_006552075	Salmonella	Salmonella enterica	TRUE	3726	3894	5430	1	168	2679	3639	-1	87	28901_SAMN09791569_GCA_006552075
CRP		28901_SAMN09791569_GCA_006552075|28901_SAMN09791569_GCA_006552075_9|1	3773	3818	-	9.66234	5.79e-05	0.357	GTAGTTATTTGGTCAAAAAACTCTCATCCAGATCACGTTTTCTGAA	28901_SAMN09791569_GCA_006552075	Salmonella	Salmonella enterica	TRUE	3795	3894	5430	1	99	2679	3639	-1	156	28901_SAMN09791569_GCA_006552075
CRP		28901_SAMN09791569_GCA_006552075|28901_SAMN09791569_GCA_006552075_9|1	3804	3849	+	9.42857	6.48e-05	0.357	TGACCAAATAACTACTACCGTTTTGAACAATTTCTTTTTCAAAAAA	28901_SAMN09791569_GCA_006552075	Salmonella	Salmonella enterica	TRUE	3826	3894	5430	1	68	2679	3639	-1	187	28901_SAMN09791569_GCA_006552075
CRP		28901_SAMN09813360_GCA_006784345|28901_SAMN09813360_GCA_006784345_14|2	6976	7021	+	9.66234	5.79e-05	0.46	GTAGTTATTTGGTCAAAAAACTCTCATCCAGATCACGTTTTCTGAA	28901_SAMN09813360_GCA_006784345	Salmonella	Salmonella enterica	TRUE	6998	5363	6899	-1	99	7154	8114	1	156	28901_SAMN09813360_GCA_006784345
CRP		28901_SAMN09813360_GCA_006784345|28901_SAMN09813360_GCA_006784345_14|2	7045	7090	+	9.55844	6.09e-05	0.46	TGTTCAGATTTGGCGCGTTTTTGTGGCGTTAATCACGGTTATTTCG	28901_SAMN09813360_GCA_006784345	Salmonella	Salmonella enterica	TRUE	7067	5363	6899	-1	168	7154	8114	1	87	28901_SAMN09813360_GCA_006784345
CRP		28901_SAMN09813360_GCA_006784345|28901_SAMN09813360_GCA_006784345_14|2	6945	6990	-	9.42857	6.48e-05	0.46	TGACCAAATAACTACTACCGTTTTGAACAATTTCTTTTTCAAAAAA	28901_SAMN09813360_GCA_006784345	Salmonella	Salmonella enterica	TRUE	6967	5363	6899	-1	68	7154	8114	1	187	28901_SAMN09813360_GCA_006784345
CRP		28901_SAMN09831317_GCA_006612785|28901_SAMN09831317_GCA_006612785_13|1	3775	3820	-	9.66234	5.79e-05	0.458	GTAGTTATTTGGTCAAAAAACTCTCATCCAGATCACGTTTTCTGAA	28901_SAMN09831317_GCA_006612785	Salmonella	Salmonella enterica	TRUE	3797	3896	5432	1	99	2681	3641	-1	156	28901_SAMN09831317_GCA_006612785
CRP		28901_SAMN09831317_GCA_006612785|28901_SAMN09831317_GCA_006612785_13|1	3706	3751	-	9.55844	6.09e-05	0.458	TGTTCAGATTTGGCGCGTTTTTGTGGCGTTAATCACGGTTATTTCG	28901_SAMN09831317_GCA_006612785	Salmonella	Salmonella enterica	TRUE	3728	3896	5432	1	168	2681	3641	-1	87	28901_SAMN09831317_GCA_006612785
CRP		28901_SAMN09831317_GCA_006612785|28901_SAMN09831317_GCA_006612785_13|1	3806	3851	+	9.42857	6.48e-05	0.458	TGACCAAATAACTACTACCGTTTTGAACAATTTCTTTTTCAAAAAA	28901_SAMN09831317_GCA_006612785	Salmonella	Salmonella enterica	TRUE	3828	3896	5432	1	68	2681	3641	-1	187	28901_SAMN09831317_GCA_006612785
CRP		28901_SAMN09839233_GCA_006614065|28901_SAMN09839233_GCA_006614065_10|1	3773	3818	-	9.66234	5.79e-05	0.46	GTAGTTATTTGGTCAAAAAACTCTCATCCAGATCACGTTTTCTGAA	28901_SAMN09839233_GCA_006614065	Salmonella	Salmonella enterica	TRUE	3795	3894	5430	1	99	2679	3639	-1	156	28901_SAMN09839233_GCA_006614065
CRP		28901_SAMN09839233_GCA_006614065|28901_SAMN09839233_GCA_006614065_10|1	3704	3749	-	9.55844	6.09e-05	0.46	TGTTCAGATTTGGCGCGTTTTTGTGGCGTTAATCACGGTTATTTCG	28901_SAMN09839233_GCA_006614065	Salmonella	Salmonella enterica	TRUE	3726	3894	5430	1	168	2679	3639	-1	87	28901_SAMN09839233_GCA_006614065
CRP		28901_SAMN09839233_GCA_006614065|28901_SAMN09839233_GCA_006614065_10|1	3804	3849	+	9.42857	6.48e-05	0.46	TGACCAAATAACTACTACCGTTTTGAACAATTTCTTTTTCAAAAAA	28901_SAMN09839233_GCA_006614065	Salmonella	Salmonella enterica	TRUE	3826	3894	5430	1	68	2679	3639	-1	187	28901_SAMN09839233_GCA_006614065
CRP		28901_SAMN09839258_GCA_006564945|28901_SAMN09839258_GCA_006564945_11|1	3774	3819	-	11.2468	2.61e-05	0.339	GTAGTTATTTGGTTAAAAAACTCTCATCCAGATCACGTTTTATGAA	28901_SAMN09839258_GCA_006564945	Salmonella	Salmonella enterica	TRUE	3796	3895	5431	1	99	2679	3639	-1	157	28901_SAMN09839258_GCA_006564945
CRP		28901_SAMN09839258_GCA_006564945|28901_SAMN09839258_GCA_006564945_11|1	3805	3850	+	10.8571	3.19e-05	0.339	TAACCAAATAACTACTACCGTTTTGAACAATTTCTTTTTCAAAAAA	28901_SAMN09839258_GCA_006564945	Salmonella	Salmonella enterica	TRUE	3827	3895	5431	1	68	2679	3639	-1	188	28901_SAMN09839258_GCA_006564945
CRP		28901_SAMN09839258_GCA_006564945|28901_SAMN09839258_GCA_006564945_11|1	3705	3750	-	9.55844	6.09e-05	0.432	TGTTCAGATTTGGCGCGTTTTTGTGGCGTTAATCACGGTTATTTCG	28901_SAMN09839258_GCA_006564945	Salmonella	Salmonella enterica	TRUE	3727	3895	5431	1	168	2679	3639	-1	88	28901_SAMN09839258_GCA_006564945
CRP		28901_SAMN09839281_GCA_006614025|28901_SAMN09839281_GCA_006614025_8|1	3774	3819	-	11.2468	2.61e-05	0.339	GTAGTTATTTGGTTAAAAAACTCTCATCCAGATCACGTTTTATGAA	28901_SAMN09839281_GCA_006614025	Salmonella	Salmonella enterica	TRUE	3796	3895	5431	1	99	2679	3639	-1	157	28901_SAMN09839281_GCA_006614025
CRP		28901_SAMN09839281_GCA_006614025|28901_SAMN09839281_GCA_006614025_8|1	3805	3850	+	10.8571	3.19e-05	0.339	TAACCAAATAACTACTACCGTTTTGAACAATTTCTTTTTCAAAAAA	28901_SAMN09839281_GCA_006614025	Salmonella	Salmonella enterica	TRUE	3827	3895	5431	1	68	2679	3639	-1	188	28901_SAMN09839281_GCA_006614025
CRP		28901_SAMN09839281_GCA_006614025|28901_SAMN09839281_GCA_006614025_8|1	3705	3750	-	9.55844	6.09e-05	0.432	TGTTCAGATTTGGCGCGTTTTTGTGGCGTTAATCACGGTTATTTCG	28901_SAMN09839281_GCA_006614025	Salmonella	Salmonella enterica	TRUE	3727	3895	5431	1	168	2679	3639	-1	88	28901_SAMN09839281_GCA_006614025
CRP		28901_SAMN09843294_GCA_006670005|28901_SAMN09843294_GCA_006670005_11|1	3773	3818	-	9.66234	5.79e-05	0.455	GTAGTTATTTGGTCAAAAAACTCTCATCCAGATCACGTTTTCTGAA	28901_SAMN09843294_GCA_006670005	Salmonella	Salmonella enterica	TRUE	3795	3894	5430	1	99	2679	3639	-1	156	28901_SAMN09843294_GCA_006670005
CRP		28901_SAMN09843294_GCA_006670005|28901_SAMN09843294_GCA_006670005_11|1	3704	3749	-	9.55844	6.09e-05	0.455	TGTTCAGATTTGGCGCGTTTTTGTGGCGTTAATCACGGTTATTTCG	28901_SAMN09843294_GCA_006670005	Salmonella	Salmonella enterica	TRUE	3726	3894	5430	1	168	2679	3639	-1	87	28901_SAMN09843294_GCA_006670005
CRP		28901_SAMN09843294_GCA_006670005|28901_SAMN09843294_GCA_006670005_11|1	3804	3849	+	9.42857	6.48e-05	0.455	TGACCAAATAACTACTACCGTTTTGAACAATTTCTTTTTCAAAAAA	28901_SAMN09843294_GCA_006670005	Salmonella	Salmonella enterica	TRUE	3826	3894	5430	1	68	2679	3639	-1	187	28901_SAMN09843294_GCA_006670005
CRP		28901_SAMN09844200_GCA_006617125|28901_SAMN09844200_GCA_006617125_10|1	3773	3818	-	11.2468	2.61e-05	0.338	GTAGTTATTTGGTTAAAAAACTCTCATCCAGATCACGTTTTATGAA	28901_SAMN09844200_GCA_006617125	Salmonella	Salmonella enterica	TRUE	3795	3894	5430	1	99	2679	3639	-1	156	28901_SAMN09844200_GCA_006617125
CRP		28901_SAMN09844200_GCA_006617125|28901_SAMN09844200_GCA_006617125_10|1	3804	3849	+	10.8571	3.19e-05	0.338	TAACCAAATAACTACTACCGTTTTGAACAATTTCTTTTTCAAAAAA	28901_SAMN09844200_GCA_006617125	Salmonella	Salmonella enterica	TRUE	3826	3894	5430	1	68	2679	3639	-1	187	28901_SAMN09844200_GCA_006617125
CRP		28901_SAMN09844200_GCA_006617125|28901_SAMN09844200_GCA_006617125_10|1	3704	3749	-	9.55844	6.09e-05	0.404	TGTTCAGATTTGGCGCGTTTTTGTGGCGTTAATCACGGTTATTTCG	28901_SAMN09844200_GCA_006617125	Salmonella	Salmonella enterica	TRUE	3726	3894	5430	1	168	2679	3639	-1	87	28901_SAMN09844200_GCA_006617125
CRP		28901_SAMN09848155_GCA_006831145|28901_SAMN09848155_GCA_006831145_9|1	3774	3819	-	11.2468	2.61e-05	0.339	GTAGTTATTTGGTTAAAAAACTCTCATCCAGATCACGTTTTATGAA	28901_SAMN09848155_GCA_006831145	Salmonella	Salmonella enterica	TRUE	3796	3895	5431	1	99	2679	3639	-1	157	28901_SAMN09848155_GCA_006831145
CRP		28901_SAMN09848155_GCA_006831145|28901_SAMN09848155_GCA_006831145_9|1	3805	3850	+	10.8571	3.19e-05	0.339	TAACCAAATAACTACTACCGTTTTGAACAATTTCTTTTTCAAAAAA	28901_SAMN09848155_GCA_006831145	Salmonella	Salmonella enterica	TRUE	3827	3895	5431	1	68	2679	3639	-1	188	28901_SAMN09848155_GCA_006831145
CRP		28901_SAMN09848155_GCA_006831145|28901_SAMN09848155_GCA_006831145_9|1	3705	3750	-	9.55844	6.09e-05	0.432	TGTTCAGATTTGGCGCGTTTTTGTGGCGTTAATCACGGTTATTTCG	28901_SAMN09848155_GCA_006831145	Salmonella	Salmonella enterica	TRUE	3727	3895	5431	1	168	2679	3639	-1	88	28901_SAMN09848155_GCA_006831145
CRP		28901_SAMN09848173_GCA_006565565|28901_SAMN09848173_GCA_006565565_7|1	3774	3819	-	9.66234	5.79e-05	0.344	GTAGTTATTTGGTCAAAAAACTCTCATCCAGATCACGTTTTCTGAA	28901_SAMN09848173_GCA_006565565	Salmonella	Salmonella enterica	TRUE	3796	3895	5431	1	99	2680	3640	-1	156	28901_SAMN09848173_GCA_006565565
CRP		28901_SAMN09848173_GCA_006565565|28901_SAMN09848173_GCA_006565565_7|1	3705	3750	-	9.55844	6.09e-05	0.344	TGTTCAGATTTGGCGCGTTTTTGTGGCGTTAATCACGGTTATTTCG	28901_SAMN09848173_GCA_006565565	Salmonella	Salmonella enterica	TRUE	3727	3895	5431	1	168	2680	3640	-1	87	28901_SAMN09848173_GCA_006565565
CRP		28901_SAMN09848173_GCA_006565565|28901_SAMN09848173_GCA_006565565_7|1	3805	3850	+	9.42857	6.48e-05	0.344	TGACCAAATAACTACTACCGTTTTGAACAATTTCTTTTTCAAAAAA	28901_SAMN09848173_GCA_006565565	Salmonella	Salmonella enterica	TRUE	3827	3895	5431	1	68	2680	3640	-1	187	28901_SAMN09848173_GCA_006565565
CRP		28901_SAMN09848269_GCA_006786805|28901_SAMN09848269_GCA_006786805_11|1	3704	3749	-	10.5714	3.69e-05	0.354	TGTTCAGATTTGACGCGTTTTTGTGGCGTTAATCACGGTTATTTCG	28901_SAMN09848269_GCA_006786805	Salmonella	Salmonella enterica	TRUE	3726	3894	5430	1	168	2679	3639	-1	87	28901_SAMN09848269_GCA_006786805
CRP		28901_SAMN09848269_GCA_006786805|28901_SAMN09848269_GCA_006786805_11|1	3773	3818	-	9.66234	5.79e-05	0.354	GTAGTTATTTGGTCAAAAAACTCTCATCCAGATCACGTTTTCTGAA	28901_SAMN09848269_GCA_006786805	Salmonella	Salmonella enterica	TRUE	3795	3894	5430	1	99	2679	3639	-1	156	28901_SAMN09848269_GCA_006786805
CRP		28901_SAMN09848269_GCA_006786805|28901_SAMN09848269_GCA_006786805_11|1	3804	3849	+	9.42857	6.48e-05	0.354	TGACCAAATAACTACTACCGTTTTGAACAATTTCTTTTTCAAAAAA	28901_SAMN09848269_GCA_006786805	Salmonella	Salmonella enterica	TRUE	3826	3894	5430	1	68	2679	3639	-1	187	28901_SAMN09848269_GCA_006786805
CRP		28901_SAMN09848280_GCA_006786885|28901_SAMN09848280_GCA_006786885_15|1	3775	3820	-	9.66234	5.79e-05	0.458	GTAGTTATTTGGTCAAAAAACTCTCATCCAGATCACGTTTTCTGAA	28901_SAMN09848280_GCA_006786885	Salmonella	Salmonella enterica	TRUE	3797	3896	5432	1	99	2681	3641	-1	156	28901_SAMN09848280_GCA_006786885
CRP		28901_SAMN09848280_GCA_006786885|28901_SAMN09848280_GCA_006786885_15|1	3706	3751	-	9.55844	6.09e-05	0.458	TGTTCAGATTTGGCGCGTTTTTGTGGCGTTAATCACGGTTATTTCG	28901_SAMN09848280_GCA_006786885	Salmonella	Salmonella enterica	TRUE	3728	3896	5432	1	168	2681	3641	-1	87	28901_SAMN09848280_GCA_006786885
CRP		28901_SAMN09848280_GCA_006786885|28901_SAMN09848280_GCA_006786885_15|1	3806	3851	+	9.42857	6.48e-05	0.458	TGACCAAATAACTACTACCGTTTTGAACAATTTCTTTTTCAAAAAA	28901_SAMN09848280_GCA_006786885	Salmonella	Salmonella enterica	TRUE	3828	3896	5432	1	68	2681	3641	-1	187	28901_SAMN09848280_GCA_006786885
CRP		28901_SAMN09862542_GCA_006731345|28901_SAMN09862542_GCA_006731345_11|2	7045	7090	+	10.5714	3.69e-05	0.361	TGTTCAGATTTGACGCGTTTTTGTGGCGTTAATCACGGTTATTTCG	28901_SAMN09862542_GCA_006731345	Salmonella	Salmonella enterica	TRUE	7067	5363	6899	-1	168	7154	8114	1	87	28901_SAMN09862542_GCA_006731345
CRP		28901_SAMN09862542_GCA_006731345|28901_SAMN09862542_GCA_006731345_11|2	6976	7021	+	9.66234	5.79e-05	0.361	GTAGTTATTTGGTCAAAAAACTCTCATCCAGATCACGTTTTCTGAA	28901_SAMN09862542_GCA_006731345	Salmonella	Salmonella enterica	TRUE	6998	5363	6899	-1	99	7154	8114	1	156	28901_SAMN09862542_GCA_006731345
CRP		28901_SAMN09862542_GCA_006731345|28901_SAMN09862542_GCA_006731345_11|2	6945	6990	-	9.42857	6.48e-05	0.361	TGACCAAATAACTACTACCGTTTTGAACAATTTCTTTTTCAAAAAA	28901_SAMN09862542_GCA_006731345	Salmonella	Salmonella enterica	TRUE	6967	5363	6899	-1	68	7154	8114	1	187	28901_SAMN09862542_GCA_006731345
CRP		28901_SAMN09872682_GCA_006671565|28901_SAMN09872682_GCA_006671565_17|2	7045	7090	+	10.5714	3.69e-05	0.361	TGTTCAGATTTGACGCGTTTTTGTGGCGTTAATCACGGTTATTTCG	28901_SAMN09872682_GCA_006671565	Salmonella	Salmonella enterica	TRUE	7067	5363	6899	-1	168	7154	8114	1	87	28901_SAMN09872682_GCA_006671565
CRP		28901_SAMN09872682_GCA_006671565|28901_SAMN09872682_GCA_006671565_17|2	6976	7021	+	9.66234	5.79e-05	0.361	GTAGTTATTTGGTCAAAAAACTCTCATCCAGATCACGTTTTCTGAA	28901_SAMN09872682_GCA_006671565	Salmonella	Salmonella enterica	TRUE	6998	5363	6899	-1	99	7154	8114	1	156	28901_SAMN09872682_GCA_006671565
CRP		28901_SAMN09872682_GCA_006671565|28901_SAMN09872682_GCA_006671565_17|2	6945	6990	-	9.42857	6.48e-05	0.361	TGACCAAATAACTACTACCGTTTTGAACAATTTCTTTTTCAAAAAA	28901_SAMN09872682_GCA_006671565	Salmonella	Salmonella enterica	TRUE	6967	5363	6899	-1	68	7154	8114	1	187	28901_SAMN09872682_GCA_006671565
CRP		28901_SAMN09872715_GCA_006617805|28901_SAMN09872715_GCA_006617805_10|1	3704	3749	-	10.5714	3.69e-05	0.355	TGTTCAGATTTGACGCGTTTTTGTGGCGTTAATCACGGTTATTTCG	28901_SAMN09872715_GCA_006617805	Salmonella	Salmonella enterica	TRUE	3726	3894	5430	1	168	2679	3639	-1	87	28901_SAMN09872715_GCA_006617805
CRP		28901_SAMN09872715_GCA_006617805|28901_SAMN09872715_GCA_006617805_10|1	3773	3818	-	9.66234	5.79e-05	0.355	GTAGTTATTTGGTCAAAAAACTCTCATCCAGATCACGTTTTCTGAA	28901_SAMN09872715_GCA_006617805	Salmonella	Salmonella enterica	TRUE	3795	3894	5430	1	99	2679	3639	-1	156	28901_SAMN09872715_GCA_006617805
CRP		28901_SAMN09872715_GCA_006617805|28901_SAMN09872715_GCA_006617805_10|1	3804	3849	+	9.42857	6.48e-05	0.355	TGACCAAATAACTACTACCGTTTTGAACAATTTCTTTTTCAAAAAA	28901_SAMN09872715_GCA_006617805	Salmonella	Salmonella enterica	TRUE	3826	3894	5430	1	68	2679	3639	-1	187	28901_SAMN09872715_GCA_006617805
CRP		28901_SAMN09872943_GCA_006617325|28901_SAMN09872943_GCA_006617325_15|1	3704	3749	-	10.5714	3.69e-05	0.357	TGTTCAGATTTGACGCGTTTTTGTGGCGTTAATCACGGTTATTTCG	28901_SAMN09872943_GCA_006617325	Salmonella	Salmonella enterica	TRUE	3726	3894	5430	1	168	2679	3639	-1	87	28901_SAMN09872943_GCA_006617325
CRP		28901_SAMN09872943_GCA_006617325|28901_SAMN09872943_GCA_006617325_15|1	3773	3818	-	9.66234	5.79e-05	0.357	GTAGTTATTTGGTCAAAAAACTCTCATCCAGATCACGTTTTCTGAA	28901_SAMN09872943_GCA_006617325	Salmonella	Salmonella enterica	TRUE	3795	3894	5430	1	99	2679	3639	-1	156	28901_SAMN09872943_GCA_006617325
CRP		28901_SAMN09872943_GCA_006617325|28901_SAMN09872943_GCA_006617325_15|1	3804	3849	+	9.42857	6.48e-05	0.357	TGACCAAATAACTACTACCGTTTTGAACAATTTCTTTTTCAAAAAA	28901_SAMN09872943_GCA_006617325	Salmonella	Salmonella enterica	TRUE	3826	3894	5430	1	68	2679	3639	-1	187	28901_SAMN09872943_GCA_006617325
CRP		28901_SAMN09872987_GCA_006672445|28901_SAMN09872987_GCA_006672445_13|1	3774	3819	-	9.66234	5.79e-05	0.344	GTAGTTATTTGGTCAAAAAACTCTCATCCAGATCACGTTTTCTGAA	28901_SAMN09872987_GCA_006672445	Salmonella	Salmonella enterica	TRUE	3796	3895	5431	1	99	2680	3640	-1	156	28901_SAMN09872987_GCA_006672445
CRP		28901_SAMN09872987_GCA_006672445|28901_SAMN09872987_GCA_006672445_13|1	3705	3750	-	9.55844	6.09e-05	0.344	TGTTCAGATTTGGCGCGTTTTTGTGGCGTTAATCACGGTTATTTCG	28901_SAMN09872987_GCA_006672445	Salmonella	Salmonella enterica	TRUE	3727	3895	5431	1	168	2680	3640	-1	87	28901_SAMN09872987_GCA_006672445
CRP		28901_SAMN09872987_GCA_006672445|28901_SAMN09872987_GCA_006672445_13|1	3805	3850	+	9.42857	6.48e-05	0.344	TGACCAAATAACTACTACCGTTTTGAACAATTTCTTTTTCAAAAAA	28901_SAMN09872987_GCA_006672445	Salmonella	Salmonella enterica	TRUE	3827	3895	5431	1	68	2680	3640	-1	187	28901_SAMN09872987_GCA_006672445
CRP		28901_SAMN09881862_GCA_006787365|28901_SAMN09881862_GCA_006787365_7|1	3775	3820	-	9.66234	5.79e-05	0.458	GTAGTTATTTGGTCAAAAAACTCTCATCCAGATCACGTTTTCTGAA	28901_SAMN09881862_GCA_006787365	Salmonella	Salmonella enterica	TRUE	3797	3896	5432	1	99	2681	3641	-1	156	28901_SAMN09881862_GCA_006787365
CRP		28901_SAMN09881862_GCA_006787365|28901_SAMN09881862_GCA_006787365_7|1	3706	3751	-	9.55844	6.09e-05	0.458	TGTTCAGATTTGGCGCGTTTTTGTGGCGTTAATCACGGTTATTTCG	28901_SAMN09881862_GCA_006787365	Salmonella	Salmonella enterica	TRUE	3728	3896	5432	1	168	2681	3641	-1	87	28901_SAMN09881862_GCA_006787365
CRP		28901_SAMN09881862_GCA_006787365|28901_SAMN09881862_GCA_006787365_7|1	3806	3851	+	9.42857	6.48e-05	0.458	TGACCAAATAACTACTACCGTTTTGAACAATTTCTTTTTCAAAAAA	28901_SAMN09881862_GCA_006787365	Salmonella	Salmonella enterica	TRUE	3828	3896	5432	1	68	2681	3641	-1	187	28901_SAMN09881862_GCA_006787365
CRP		28901_SAMN09905728_GCA_006619045|28901_SAMN09905728_GCA_006619045_8|1	3774	3819	-	9.66234	5.79e-05	0.344	GTAGTTATTTGGTCAAAAAACTCTCATCCAGATCACGTTTTCTGAA	28901_SAMN09905728_GCA_006619045	Salmonella	Salmonella enterica	TRUE	3796	3895	5431	1	99	2680	3640	-1	156	28901_SAMN09905728_GCA_006619045
CRP		28901_SAMN09905728_GCA_006619045|28901_SAMN09905728_GCA_006619045_8|1	3705	3750	-	9.55844	6.09e-05	0.344	TGTTCAGATTTGGCGCGTTTTTGTGGCGTTAATCACGGTTATTTCG	28901_SAMN09905728_GCA_006619045	Salmonella	Salmonella enterica	TRUE	3727	3895	5431	1	168	2680	3640	-1	87	28901_SAMN09905728_GCA_006619045
CRP		28901_SAMN09905728_GCA_006619045|28901_SAMN09905728_GCA_006619045_8|1	3805	3850	+	9.42857	6.48e-05	0.344	TGACCAAATAACTACTACCGTTTTGAACAATTTCTTTTTCAAAAAA	28901_SAMN09905728_GCA_006619045	Salmonella	Salmonella enterica	TRUE	3827	3895	5431	1	68	2680	3640	-1	187	28901_SAMN09905728_GCA_006619045
CRP		28901_SAMN09908958_GCA_006736285|28901_SAMN09908958_GCA_006736285_10|2	6976	7021	+	9.66234	5.79e-05	0.463	GTAGTTATTTGGTCAAAAAACTCTCATCCAGATCACGTTTTCTGAA	28901_SAMN09908958_GCA_006736285	Salmonella	Salmonella enterica	TRUE	6998	5363	6899	-1	99	7154	8114	1	156	28901_SAMN09908958_GCA_006736285
CRP		28901_SAMN09908958_GCA_006736285|28901_SAMN09908958_GCA_006736285_10|2	7045	7090	+	9.55844	6.09e-05	0.463	TGTTCAGATTTGGCGCGTTTTTGTGGCGTTAATCACGGTTATTTCG	28901_SAMN09908958_GCA_006736285	Salmonella	Salmonella enterica	TRUE	7067	5363	6899	-1	168	7154	8114	1	87	28901_SAMN09908958_GCA_006736285
CRP		28901_SAMN09908958_GCA_006736285|28901_SAMN09908958_GCA_006736285_10|2	6945	6990	-	9.42857	6.48e-05	0.463	TGACCAAATAACTACTACCGTTTTGAACAATTTCTTTTTCAAAAAA	28901_SAMN09908958_GCA_006736285	Salmonella	Salmonella enterica	TRUE	6967	5363	6899	-1	68	7154	8114	1	187	28901_SAMN09908958_GCA_006736285
CRP		28901_SAMN09909118_GCA_006674365|28901_SAMN09909118_GCA_006674365_17|1	3773	3818	-	9.66234	5.79e-05	0.46	GTAGTTATTTGGTCAAAAAACTCTCATCCAGATCACGTTTTCTGAA	28901_SAMN09909118_GCA_006674365	Salmonella	Salmonella enterica	TRUE	3795	3894	5430	1	99	2679	3639	-1	156	28901_SAMN09909118_GCA_006674365
CRP		28901_SAMN09909118_GCA_006674365|28901_SAMN09909118_GCA_006674365_17|1	3704	3749	-	9.55844	6.09e-05	0.46	TGTTCAGATTTGGCGCGTTTTTGTGGCGTTAATCACGGTTATTTCG	28901_SAMN09909118_GCA_006674365	Salmonella	Salmonella enterica	TRUE	3726	3894	5430	1	168	2679	3639	-1	87	28901_SAMN09909118_GCA_006674365
CRP		28901_SAMN09909118_GCA_006674365|28901_SAMN09909118_GCA_006674365_17|1	3804	3849	+	9.42857	6.48e-05	0.46	TGACCAAATAACTACTACCGTTTTGAACAATTTCTTTTTCAAAAAA	28901_SAMN09909118_GCA_006674365	Salmonella	Salmonella enterica	TRUE	3826	3894	5430	1	68	2679	3639	-1	187	28901_SAMN09909118_GCA_006674365
CRP		28901_SAMN09917676_GCA_005539095|28901_SAMN09917676_GCA_005539095_10|1	3697	3742	-	10.5714	3.69e-05	0.361	TGTTCAGATTTGACGCGTTTTTGTGGCGTTAATCACGGTTATTTCG	28901_SAMN09917676_GCA_005539095	Salmonella	Salmonella enterica	TRUE	3719	3887	5423	1	168	2672	3632	-1	87	28901_SAMN09917676_GCA_005539095
CRP		28901_SAMN09917676_GCA_005539095|28901_SAMN09917676_GCA_005539095_10|1	3766	3811	-	9.66234	5.79e-05	0.361	GTAGTTATTTGGTCAAAAAACTCTCATCCAGATCACGTTTTCTGAA	28901_SAMN09917676_GCA_005539095	Salmonella	Salmonella enterica	TRUE	3788	3887	5423	1	99	2672	3632	-1	156	28901_SAMN09917676_GCA_005539095
CRP		28901_SAMN09917676_GCA_005539095|28901_SAMN09917676_GCA_005539095_10|1	3797	3842	+	9.42857	6.48e-05	0.361	TGACCAAATAACTACTACCGTTTTGAACAATTTCTTTTTCAAAAAA	28901_SAMN09917676_GCA_005539095	Salmonella	Salmonella enterica	TRUE	3819	3887	5423	1	68	2672	3632	-1	187	28901_SAMN09917676_GCA_005539095
CRP		28901_SAMN09933846_GCA_006621645|28901_SAMN09933846_GCA_006621645_29|2	6975	7020	+	11.2468	2.61e-05	0.338	GTAGTTATTTGGTTAAAAAACTCTCATCCAGATCACGTTTTATGAA	28901_SAMN09933846_GCA_006621645	Salmonella	Salmonella enterica	TRUE	6997	5362	6898	-1	99	7154	8114	1	157	28901_SAMN09933846_GCA_006621645
CRP		28901_SAMN09933846_GCA_006621645|28901_SAMN09933846_GCA_006621645_29|2	6944	6989	-	10.8571	3.19e-05	0.338	TAACCAAATAACTACTACCGTTTTGAACAATTTCTTTTTCAAAAAA	28901_SAMN09933846_GCA_006621645	Salmonella	Salmonella enterica	TRUE	6966	5362	6898	-1	68	7154	8114	1	188	28901_SAMN09933846_GCA_006621645
CRP		28901_SAMN09933846_GCA_006621645|28901_SAMN09933846_GCA_006621645_29|2	7044	7089	+	9.55844	6.09e-05	0.431	TGTTCAGATTTGGCGCGTTTTTGTGGCGTTAATCACGGTTATTTCG	28901_SAMN09933846_GCA_006621645	Salmonella	Salmonella enterica	TRUE	7066	5362	6898	-1	168	7154	8114	1	88	28901_SAMN09933846_GCA_006621645
CRP		28901_SAMN09933978_GCA_006791085|28901_SAMN09933978_GCA_006791085_35|2	6975	7020	+	11.2468	2.61e-05	0.338	GTAGTTATTTGGTTAAAAAACTCTCATCCAGATCACGTTTTATGAA	28901_SAMN09933978_GCA_006791085	Salmonella	Salmonella enterica	TRUE	6997	5362	6898	-1	99	7154	8114	1	157	28901_SAMN09933978_GCA_006791085
CRP		28901_SAMN09933978_GCA_006791085|28901_SAMN09933978_GCA_006791085_35|2	6944	6989	-	10.8571	3.19e-05	0.338	TAACCAAATAACTACTACCGTTTTGAACAATTTCTTTTTCAAAAAA	28901_SAMN09933978_GCA_006791085	Salmonella	Salmonella enterica	TRUE	6966	5362	6898	-1	68	7154	8114	1	188	28901_SAMN09933978_GCA_006791085
CRP		28901_SAMN09933978_GCA_006791085|28901_SAMN09933978_GCA_006791085_35|2	7044	7089	+	9.55844	6.09e-05	0.431	TGTTCAGATTTGGCGCGTTTTTGTGGCGTTAATCACGGTTATTTCG	28901_SAMN09933978_GCA_006791085	Salmonella	Salmonella enterica	TRUE	7066	5362	6898	-1	168	7154	8114	1	88	28901_SAMN09933978_GCA_006791085
CRP		28901_SAMN09934097_GCA_006676445|28901_SAMN09934097_GCA_006676445_11|2	7045	7090	+	10.5714	3.69e-05	0.36	TGTTCAGATTTGACGCGTTTTTGTGGCGTTAATCACGGTTATTTCG	28901_SAMN09934097_GCA_006676445	Salmonella	Salmonella enterica	TRUE	7067	5363	6899	-1	168	7154	8114	1	87	28901_SAMN09934097_GCA_006676445
CRP		28901_SAMN09934097_GCA_006676445|28901_SAMN09934097_GCA_006676445_11|2	6976	7021	+	9.66234	5.79e-05	0.36	GTAGTTATTTGGTCAAAAAACTCTCATCCAGATCACGTTTTCTGAA	28901_SAMN09934097_GCA_006676445	Salmonella	Salmonella enterica	TRUE	6998	5363	6899	-1	99	7154	8114	1	156	28901_SAMN09934097_GCA_006676445
CRP		28901_SAMN09934097_GCA_006676445|28901_SAMN09934097_GCA_006676445_11|2	6945	6990	-	9.42857	6.48e-05	0.36	TGACCAAATAACTACTACCGTTTTGAACAATTTCTTTTTCAAAAAA	28901_SAMN09934097_GCA_006676445	Salmonella	Salmonella enterica	TRUE	6967	5363	6899	-1	68	7154	8114	1	187	28901_SAMN09934097_GCA_006676445
CRP		28901_SAMN09937766_GCA_006622965|28901_SAMN09937766_GCA_006622965_9|2	6976	7021	+	9.66234	5.79e-05	0.463	GTAGTTATTTGGTCAAAAAACTCTCATCCAGATCACGTTTTCTGAA	28901_SAMN09937766_GCA_006622965	Salmonella	Salmonella enterica	TRUE	6998	5363	6899	-1	99	7154	8114	1	156	28901_SAMN09937766_GCA_006622965
CRP		28901_SAMN09937766_GCA_006622965|28901_SAMN09937766_GCA_006622965_9|2	7045	7090	+	9.55844	6.09e-05	0.463	TGTTCAGATTTGGCGCGTTTTTGTGGCGTTAATCACGGTTATTTCG	28901_SAMN09937766_GCA_006622965	Salmonella	Salmonella enterica	TRUE	7067	5363	6899	-1	168	7154	8114	1	87	28901_SAMN09937766_GCA_006622965
CRP		28901_SAMN09937766_GCA_006622965|28901_SAMN09937766_GCA_006622965_9|2	6945	6990	-	9.42857	6.48e-05	0.463	TGACCAAATAACTACTACCGTTTTGAACAATTTCTTTTTCAAAAAA	28901_SAMN09937766_GCA_006622965	Salmonella	Salmonella enterica	TRUE	6967	5363	6899	-1	68	7154	8114	1	187	28901_SAMN09937766_GCA_006622965
CRP		28901_SAMN09937767_GCA_006675945|28901_SAMN09937767_GCA_006675945_13|2	7045	7090	+	10.5714	3.69e-05	0.359	TGTTCAGATTTGACGCGTTTTTGTGGCGTTAATCACGGTTATTTCG	28901_SAMN09937767_GCA_006675945	Salmonella	Salmonella enterica	TRUE	7067	5363	6899	-1	168	7154	8114	1	87	28901_SAMN09937767_GCA_006675945
CRP		28901_SAMN09937767_GCA_006675945|28901_SAMN09937767_GCA_006675945_13|2	6976	7021	+	9.66234	5.79e-05	0.359	GTAGTTATTTGGTCAAAAAACTCTCATCCAGATCACGTTTTCTGAA	28901_SAMN09937767_GCA_006675945	Salmonella	Salmonella enterica	TRUE	6998	5363	6899	-1	99	7154	8114	1	156	28901_SAMN09937767_GCA_006675945
CRP		28901_SAMN09937767_GCA_006675945|28901_SAMN09937767_GCA_006675945_13|2	6945	6990	-	9.42857	6.48e-05	0.359	TGACCAAATAACTACTACCGTTTTGAACAATTTCTTTTTCAAAAAA	28901_SAMN09937767_GCA_006675945	Salmonella	Salmonella enterica	TRUE	6967	5363	6899	-1	68	7154	8114	1	187	28901_SAMN09937767_GCA_006675945
CRP		28901_SAMN09941010_GCA_006740525|28901_SAMN09941010_GCA_006740525_17|2	7045	7090	+	10.5714	3.69e-05	0.347	TGTTCAGATTTGACGCGTTTTTGTGGCGTTAATCACGGTTATTTCG	28901_SAMN09941010_GCA_006740525	Salmonella	Salmonella enterica	TRUE	7067	5363	6899	-1	168	7154	8114	1	87	28901_SAMN09941010_GCA_006740525
CRP		28901_SAMN09941010_GCA_006740525|28901_SAMN09941010_GCA_006740525_17|2	6976	7021	+	9.66234	5.79e-05	0.347	GTAGTTATTTGGTCAAAAAACTCTCATCCAGATCACGTTTTCTGAA	28901_SAMN09941010_GCA_006740525	Salmonella	Salmonella enterica	TRUE	6998	5363	6899	-1	99	7154	8114	1	156	28901_SAMN09941010_GCA_006740525
CRP		28901_SAMN09941010_GCA_006740525|28901_SAMN09941010_GCA_006740525_17|2	6945	6990	-	9.42857	6.48e-05	0.347	TGACCAAATAACTACTACCGTTTTGAACAATTTCTTTTTCAAAAAA	28901_SAMN09941010_GCA_006740525	Salmonella	Salmonella enterica	TRUE	6967	5363	6899	-1	68	7154	8114	1	187	28901_SAMN09941010_GCA_006740525
CRP		28901_SAMN09953633_GCA_016304125|28901_SAMN09953633_GCA_016304125_9|1	3775	3820	-	9.66234	5.79e-05	0.458	GTAGTTATTTGGTCAAAAAACTCTCATCCAGATCACGTTTTCTGAA	28901_SAMN09953633_GCA_016304125	Salmonella	Salmonella enterica	TRUE	3797	3896	5432	1	99	2681	3641	-1	156	28901_SAMN09953633_GCA_016304125
CRP		28901_SAMN09953633_GCA_016304125|28901_SAMN09953633_GCA_016304125_9|1	3706	3751	-	9.55844	6.09e-05	0.458	TGTTCAGATTTGGCGCGTTTTTGTGGCGTTAATCACGGTTATTTCG	28901_SAMN09953633_GCA_016304125	Salmonella	Salmonella enterica	TRUE	3728	3896	5432	1	168	2681	3641	-1	87	28901_SAMN09953633_GCA_016304125
CRP		28901_SAMN09953633_GCA_016304125|28901_SAMN09953633_GCA_016304125_9|1	3806	3851	+	9.42857	6.48e-05	0.458	TGACCAAATAACTACTACCGTTTTGAACAATTTCTTTTTCAAAAAA	28901_SAMN09953633_GCA_016304125	Salmonella	Salmonella enterica	TRUE	3828	3896	5432	1	68	2681	3641	-1	187	28901_SAMN09953633_GCA_016304125
CRP		28901_SAMN09953635_GCA_006740145|28901_SAMN09953635_GCA_006740145_18|2	7045	7090	+	9.97403	4.97e-05	0.341	TGTTCAGATTTGACGCGTTTCTGTGGCGTTAATCACGGTTATTTCG	28901_SAMN09953635_GCA_006740145	Salmonella	Salmonella enterica	TRUE	7067	5363	6899	-1	168	7154	8114	1	87	28901_SAMN09953635_GCA_006740145
CRP		28901_SAMN09953635_GCA_006740145|28901_SAMN09953635_GCA_006740145_18|2	6976	7021	+	9.66234	5.79e-05	0.341	GTAGTTATTTGGTCAAAAAACTCTCATCCAGATCACGTTTTCTGAA	28901_SAMN09953635_GCA_006740145	Salmonella	Salmonella enterica	TRUE	6998	5363	6899	-1	99	7154	8114	1	156	28901_SAMN09953635_GCA_006740145
CRP		28901_SAMN09953635_GCA_006740145|28901_SAMN09953635_GCA_006740145_18|2	6945	6990	-	9.42857	6.48e-05	0.341	TGACCAAATAACTACTACCGTTTTGAACAATTTCTTTTTCAAAAAA	28901_SAMN09953635_GCA_006740145	Salmonella	Salmonella enterica	TRUE	6967	5363	6899	-1	68	7154	8114	1	187	28901_SAMN09953635_GCA_006740145
CRP		28901_SAMN09981055_GCA_016306065|28901_SAMN09981055_GCA_016306065_17|1	3774	3819	-	11.2468	2.61e-05	0.339	GTAGTTATTTGGTTAAAAAACTCTCATCCAGATCACGTTTTATGAA	28901_SAMN09981055_GCA_016306065	Salmonella	Salmonella enterica	TRUE	3796	3895	5431	1	99	2679	3639	-1	157	28901_SAMN09981055_GCA_016306065
CRP		28901_SAMN09981055_GCA_016306065|28901_SAMN09981055_GCA_016306065_17|1	3805	3850	+	10.8571	3.19e-05	0.339	TAACCAAATAACTACTACCGTTTTGAACAATTTCTTTTTCAAAAAA	28901_SAMN09981055_GCA_016306065	Salmonella	Salmonella enterica	TRUE	3827	3895	5431	1	68	2679	3639	-1	188	28901_SAMN09981055_GCA_016306065
CRP		28901_SAMN09981055_GCA_016306065|28901_SAMN09981055_GCA_016306065_17|1	3705	3750	-	9.55844	6.09e-05	0.432	TGTTCAGATTTGGCGCGTTTTTGTGGCGTTAATCACGGTTATTTCG	28901_SAMN09981055_GCA_016306065	Salmonella	Salmonella enterica	TRUE	3727	3895	5431	1	168	2679	3639	-1	88	28901_SAMN09981055_GCA_016306065
CRP		28901_SAMN09990448_GCA_006680365|28901_SAMN09990448_GCA_006680365_40|2	6975	7020	+	11.2468	2.61e-05	0.338	GTAGTTATTTGGTTAAAAAACTCTCATCCAGATCACGTTTTATGAA	28901_SAMN09990448_GCA_006680365	Salmonella	Salmonella enterica	TRUE	6997	5362	6898	-1	99	7154	8114	1	157	28901_SAMN09990448_GCA_006680365
CRP		28901_SAMN09990448_GCA_006680365|28901_SAMN09990448_GCA_006680365_40|2	6944	6989	-	10.8571	3.19e-05	0.338	TAACCAAATAACTACTACCGTTTTGAACAATTTCTTTTTCAAAAAA	28901_SAMN09990448_GCA_006680365	Salmonella	Salmonella enterica	TRUE	6966	5362	6898	-1	68	7154	8114	1	188	28901_SAMN09990448_GCA_006680365
CRP		28901_SAMN09990448_GCA_006680365|28901_SAMN09990448_GCA_006680365_40|2	7044	7089	+	9.55844	6.09e-05	0.431	TGTTCAGATTTGGCGCGTTTTTGTGGCGTTAATCACGGTTATTTCG	28901_SAMN09990448_GCA_006680365	Salmonella	Salmonella enterica	TRUE	7066	5362	6898	-1	168	7154	8114	1	88	28901_SAMN09990448_GCA_006680365
CRP		28901_SAMN10023645_GCA_016305605|28901_SAMN10023645_GCA_016305605_10|1	3774	3819	-	11.2468	2.61e-05	0.339	GTAGTTATTTGGTTAAAAAACTCTCATCCAGATCACGTTTTATGAA	28901_SAMN10023645_GCA_016305605	Salmonella	Salmonella enterica	TRUE	3796	3895	5431	1	99	2679	3639	-1	157	28901_SAMN10023645_GCA_016305605
CRP		28901_SAMN10023645_GCA_016305605|28901_SAMN10023645_GCA_016305605_10|1	3805	3850	+	10.8571	3.19e-05	0.339	TAACCAAATAACTACTACCGTTTTGAACAATTTCTTTTTCAAAAAA	28901_SAMN10023645_GCA_016305605	Salmonella	Salmonella enterica	TRUE	3827	3895	5431	1	68	2679	3639	-1	188	28901_SAMN10023645_GCA_016305605
CRP		28901_SAMN10023645_GCA_016305605|28901_SAMN10023645_GCA_016305605_10|1	3705	3750	-	9.55844	6.09e-05	0.432	TGTTCAGATTTGGCGCGTTTTTGTGGCGTTAATCACGGTTATTTCG	28901_SAMN10023645_GCA_016305605	Salmonella	Salmonella enterica	TRUE	3727	3895	5431	1	168	2679	3639	-1	88	28901_SAMN10023645_GCA_016305605
CRP		28901_SAMN10023648_GCA_006743025|28901_SAMN10023648_GCA_006743025_12|1	3774	3819	-	11.2468	2.61e-05	0.339	GTAGTTATTTGGTTAAAAAACTCTCATCCAGATCACGTTTTATGAA	28901_SAMN10023648_GCA_006743025	Salmonella	Salmonella enterica	TRUE	3796	3895	5431	1	99	2679	3639	-1	157	28901_SAMN10023648_GCA_006743025
CRP		28901_SAMN10023648_GCA_006743025|28901_SAMN10023648_GCA_006743025_12|1	3805	3850	+	10.8571	3.19e-05	0.339	TAACCAAATAACTACTACCGTTTTGAACAATTTCTTTTTCAAAAAA	28901_SAMN10023648_GCA_006743025	Salmonella	Salmonella enterica	TRUE	3827	3895	5431	1	68	2679	3639	-1	188	28901_SAMN10023648_GCA_006743025
CRP		28901_SAMN10023648_GCA_006743025|28901_SAMN10023648_GCA_006743025_12|1	3705	3750	-	9.55844	6.09e-05	0.432	TGTTCAGATTTGGCGCGTTTTTGTGGCGTTAATCACGGTTATTTCG	28901_SAMN10023648_GCA_006743025	Salmonella	Salmonella enterica	TRUE	3727	3895	5431	1	168	2679	3639	-1	88	28901_SAMN10023648_GCA_006743025
CRP		28901_SAMN10023676_GCA_006626625|28901_SAMN10023676_GCA_006626625_12|2	7045	7090	+	12.2078	1.56e-05	0.334	TGTTCAGATTTGACGCATTTTTGTGGCGTTAATCACGGTTATTTCG	28901_SAMN10023676_GCA_006626625	Salmonella	Salmonella enterica	TRUE	7067	5363	6899	-1	168	7154	8114	1	87	28901_SAMN10023676_GCA_006626625
CRP		28901_SAMN10023676_GCA_006626625|28901_SAMN10023676_GCA_006626625_12|2	6976	7021	+	9.66234	5.79e-05	0.347	GTAGTTATTTGGTCAAAAAACTCTCATCCAGATCACGTTTTCTGAA	28901_SAMN10023676_GCA_006626625	Salmonella	Salmonella enterica	TRUE	6998	5363	6899	-1	99	7154	8114	1	156	28901_SAMN10023676_GCA_006626625
CRP		28901_SAMN10023676_GCA_006626625|28901_SAMN10023676_GCA_006626625_12|2	6945	6990	-	9.42857	6.48e-05	0.347	TGACCAAATAACTACTACCGTTTTGAACAATTTCTTTTTCAAAAAA	28901_SAMN10023676_GCA_006626625	Salmonella	Salmonella enterica	TRUE	6967	5363	6899	-1	68	7154	8114	1	187	28901_SAMN10023676_GCA_006626625
CRP		28901_SAMN10037247_GCA_006743605|28901_SAMN10037247_GCA_006743605_16|2	6976	7021	+	9.66234	5.79e-05	0.345	GTAGTTATTTGGTCAAAAAACTCTCATCCAGATCACGTTTTCTGAA	28901_SAMN10037247_GCA_006743605	Salmonella	Salmonella enterica	TRUE	6998	5363	6899	-1	99	7154	8114	1	156	28901_SAMN10037247_GCA_006743605
CRP		28901_SAMN10037247_GCA_006743605|28901_SAMN10037247_GCA_006743605_16|2	7045	7090	+	9.55844	6.09e-05	0.345	TGTTCAGATTTGGCGCGTTTTTGTGGCGTTAATCACGGTTATTTCG	28901_SAMN10037247_GCA_006743605	Salmonella	Salmonella enterica	TRUE	7067	5363	6899	-1	168	7154	8114	1	87	28901_SAMN10037247_GCA_006743605
CRP		28901_SAMN10037247_GCA_006743605|28901_SAMN10037247_GCA_006743605_16|2	6945	6990	-	9.42857	6.48e-05	0.345	TGACCAAATAACTACTACCGTTTTGAACAATTTCTTTTTCAAAAAA	28901_SAMN10037247_GCA_006743605	Salmonella	Salmonella enterica	TRUE	6967	5363	6899	-1	68	7154	8114	1	187	28901_SAMN10037247_GCA_006743605
CRP		28901_SAMN10037274_GCA_006804725|28901_SAMN10037274_GCA_006804725_10|2	6976	7021	+	9.66234	5.79e-05	0.46	GTAGTTATTTGGTCAAAAAACTCTCATCCAGATCACGTTTTCTGAA	28901_SAMN10037274_GCA_006804725	Salmonella	Salmonella enterica	TRUE	6998	5363	6899	-1	99	7154	8114	1	156	28901_SAMN10037274_GCA_006804725
CRP		28901_SAMN10037274_GCA_006804725|28901_SAMN10037274_GCA_006804725_10|2	7045	7090	+	9.55844	6.09e-05	0.46	TGTTCAGATTTGGCGCGTTTTTGTGGCGTTAATCACGGTTATTTCG	28901_SAMN10037274_GCA_006804725	Salmonella	Salmonella enterica	TRUE	7067	5363	6899	-1	168	7154	8114	1	87	28901_SAMN10037274_GCA_006804725
CRP		28901_SAMN10037274_GCA_006804725|28901_SAMN10037274_GCA_006804725_10|2	6945	6990	-	9.42857	6.48e-05	0.46	TGACCAAATAACTACTACCGTTTTGAACAATTTCTTTTTCAAAAAA	28901_SAMN10037274_GCA_006804725	Salmonella	Salmonella enterica	TRUE	6967	5363	6899	-1	68	7154	8114	1	187	28901_SAMN10037274_GCA_006804725
CRP		28901_SAMN10060662_GCA_005682175|28901_SAMN10060662_GCA_005682175_9|1	3697	3742	-	10.5714	3.69e-05	0.361	TGTTCAGATTTGACGCGTTTTTGTGGCGTTAATCACGGTTATTTCG	28901_SAMN10060662_GCA_005682175	Salmonella	Salmonella enterica	TRUE	3719	3887	5423	1	168	2672	3632	-1	87	28901_SAMN10060662_GCA_005682175
CRP		28901_SAMN10060662_GCA_005682175|28901_SAMN10060662_GCA_005682175_9|1	3766	3811	-	9.66234	5.79e-05	0.361	GTAGTTATTTGGTCAAAAAACTCTCATCCAGATCACGTTTTCTGAA	28901_SAMN10060662_GCA_005682175	Salmonella	Salmonella enterica	TRUE	3788	3887	5423	1	99	2672	3632	-1	156	28901_SAMN10060662_GCA_005682175
CRP		28901_SAMN10060662_GCA_005682175|28901_SAMN10060662_GCA_005682175_9|1	3797	3842	+	9.42857	6.48e-05	0.361	TGACCAAATAACTACTACCGTTTTGAACAATTTCTTTTTCAAAAAA	28901_SAMN10060662_GCA_005682175	Salmonella	Salmonella enterica	TRUE	3819	3887	5423	1	68	2672	3632	-1	187	28901_SAMN10060662_GCA_005682175
CRP		28901_SAMN10079212_GCA_005612435|28901_SAMN10079212_GCA_005612435_15|1	3704	3749	-	10.5714	3.69e-05	0.357	TGTTCAGATTTGACGCGTTTTTGTGGCGTTAATCACGGTTATTTCG	28901_SAMN10079212_GCA_005612435	Salmonella	Salmonella enterica	TRUE	3726	3894	5430	1	168	2679	3639	-1	87	28901_SAMN10079212_GCA_005612435
CRP		28901_SAMN10079212_GCA_005612435|28901_SAMN10079212_GCA_005612435_15|1	3773	3818	-	9.66234	5.79e-05	0.357	GTAGTTATTTGGTCAAAAAACTCTCATCCAGATCACGTTTTCTGAA	28901_SAMN10079212_GCA_005612435	Salmonella	Salmonella enterica	TRUE	3795	3894	5430	1	99	2679	3639	-1	156	28901_SAMN10079212_GCA_005612435
CRP		28901_SAMN10079212_GCA_005612435|28901_SAMN10079212_GCA_005612435_15|1	3804	3849	+	9.42857	6.48e-05	0.357	TGACCAAATAACTACTACCGTTTTGAACAATTTCTTTTTCAAAAAA	28901_SAMN10079212_GCA_005612435	Salmonella	Salmonella enterica	TRUE	3826	3894	5430	1	68	2679	3639	-1	187	28901_SAMN10079212_GCA_005612435
CRP		28901_SAMN10079307_GCA_016306725|28901_SAMN10079307_GCA_016306725_12|2	6975	7020	+	11.2468	2.61e-05	0.338	GTAGTTATTTGGTTAAAAAACTCTCATCCAGATCACGTTTTATGAA	28901_SAMN10079307_GCA_016306725	Salmonella	Salmonella enterica	TRUE	6997	5362	6898	-1	99	7154	8114	1	157	28901_SAMN10079307_GCA_016306725
CRP		28901_SAMN10079307_GCA_016306725|28901_SAMN10079307_GCA_016306725_12|2	6944	6989	-	10.8571	3.19e-05	0.338	TAACCAAATAACTACTACCGTTTTGAACAATTTCTTTTTCAAAAAA	28901_SAMN10079307_GCA_016306725	Salmonella	Salmonella enterica	TRUE	6966	5362	6898	-1	68	7154	8114	1	188	28901_SAMN10079307_GCA_016306725
CRP		28901_SAMN10079307_GCA_016306725|28901_SAMN10079307_GCA_016306725_12|2	7044	7089	+	9.55844	6.09e-05	0.431	TGTTCAGATTTGGCGCGTTTTTGTGGCGTTAATCACGGTTATTTCG	28901_SAMN10079307_GCA_016306725	Salmonella	Salmonella enterica	TRUE	7066	5362	6898	-1	168	7154	8114	1	88	28901_SAMN10079307_GCA_016306725
CRP		28901_SAMN10088757_GCA_005763815|28901_SAMN10088757_GCA_005763815_8|1	3704	3749	-	10.5714	3.69e-05	0.355	TGTTCAGATTTGACGCGTTTTTGTGGCGTTAATCACGGTTATTTCG	28901_SAMN10088757_GCA_005763815	Salmonella	Salmonella enterica	TRUE	3726	3894	5430	1	168	2679	3639	-1	87	28901_SAMN10088757_GCA_005763815
CRP		28901_SAMN10088757_GCA_005763815|28901_SAMN10088757_GCA_005763815_8|1	3773	3818	-	9.66234	5.79e-05	0.355	GTAGTTATTTGGTCAAAAAACTCTCATCCAGATCACGTTTTCTGAA	28901_SAMN10088757_GCA_005763815	Salmonella	Salmonella enterica	TRUE	3795	3894	5430	1	99	2679	3639	-1	156	28901_SAMN10088757_GCA_005763815
CRP		28901_SAMN10088757_GCA_005763815|28901_SAMN10088757_GCA_005763815_8|1	3804	3849	+	9.42857	6.48e-05	0.355	TGACCAAATAACTACTACCGTTTTGAACAATTTCTTTTTCAAAAAA	28901_SAMN10088757_GCA_005763815	Salmonella	Salmonella enterica	TRUE	3826	3894	5430	1	68	2679	3639	-1	187	28901_SAMN10088757_GCA_005763815
CRP		28901_SAMN10092298_GCA_003904145|28901_SAMN10092298_GCA_003904145_13|1	3774	3819	-	9.66234	5.79e-05	0.343	GTAGTTATTTGGTCAAAAAACTCTCATCCAGATCACGTTTTCTGAA	28901_SAMN10092298_GCA_003904145	Salmonella	Salmonella enterica	TRUE	3796	3895	5431	1	99	2680	3640	-1	156	28901_SAMN10092298_GCA_003904145
CRP		28901_SAMN10092298_GCA_003904145|28901_SAMN10092298_GCA_003904145_13|1	3705	3750	-	9.55844	6.09e-05	0.343	TGTTCAGATTTGGCGCGTTTTTGTGGCGTTAATCACGGTTATTTCG	28901_SAMN10092298_GCA_003904145	Salmonella	Salmonella enterica	TRUE	3727	3895	5431	1	168	2680	3640	-1	87	28901_SAMN10092298_GCA_003904145
CRP		28901_SAMN10092298_GCA_003904145|28901_SAMN10092298_GCA_003904145_13|1	3805	3850	+	9.42857	6.48e-05	0.343	TGACCAAATAACTACTACCGTTTTGAACAATTTCTTTTTCAAAAAA	28901_SAMN10092298_GCA_003904145	Salmonella	Salmonella enterica	TRUE	3827	3895	5431	1	68	2680	3640	-1	187	28901_SAMN10092298_GCA_003904145
CRP		28901_SAMN10096135_GCA_005765515|28901_SAMN10096135_GCA_005765515_22|2	6976	7021	+	9.66234	5.79e-05	0.463	GTAGTTATTTGGTCAAAAAACTCTCATCCAGATCACGTTTTCTGAA	28901_SAMN10096135_GCA_005765515	Salmonella	Salmonella enterica	TRUE	6998	5363	6899	-1	99	7154	8114	1	156	28901_SAMN10096135_GCA_005765515
CRP		28901_SAMN10096135_GCA_005765515|28901_SAMN10096135_GCA_005765515_22|2	7045	7090	+	9.55844	6.09e-05	0.463	TGTTCAGATTTGGCGCGTTTTTGTGGCGTTAATCACGGTTATTTCG	28901_SAMN10096135_GCA_005765515	Salmonella	Salmonella enterica	TRUE	7067	5363	6899	-1	168	7154	8114	1	87	28901_SAMN10096135_GCA_005765515
CRP		28901_SAMN10096135_GCA_005765515|28901_SAMN10096135_GCA_005765515_22|2	6945	6990	-	9.42857	6.48e-05	0.463	TGACCAAATAACTACTACCGTTTTGAACAATTTCTTTTTCAAAAAA	28901_SAMN10096135_GCA_005765515	Salmonella	Salmonella enterica	TRUE	6967	5363	6899	-1	68	7154	8114	1	187	28901_SAMN10096135_GCA_005765515
CRP		28901_SAMN10124336_GCA_005766355|28901_SAMN10124336_GCA_005766355_10|2	6976	7021	+	11.3247	2.5e-05	0.463	GTAGTTATTTGGTCAAAAAACTCTCATCCAGATCACGTTTTATGAA	28901_SAMN10124336_GCA_005766355	Salmonella	Salmonella enterica	TRUE	6998	5363	6899	-1	99	7154	8114	1	156	28901_SAMN10124336_GCA_005766355
CRP		28901_SAMN10124336_GCA_005766355|28901_SAMN10124336_GCA_005766355_10|2	7045	7090	+	9.55844	6.09e-05	0.463	TGTTCAGATTTGGCGCGTTTTTGTGGCGTTAATCACGGTTATTTCG	28901_SAMN10124336_GCA_005766355	Salmonella	Salmonella enterica	TRUE	7067	5363	6899	-1	168	7154	8114	1	87	28901_SAMN10124336_GCA_005766355
CRP		28901_SAMN10124336_GCA_005766355|28901_SAMN10124336_GCA_005766355_10|2	6945	6990	-	9.42857	6.48e-05	0.463	TGACCAAATAACTACTACCGTTTTGAACAATTTCTTTTTCAAAAAA	28901_SAMN10124336_GCA_005766355	Salmonella	Salmonella enterica	TRUE	6967	5363	6899	-1	68	7154	8114	1	187	28901_SAMN10124336_GCA_005766355
CRP		28901_SAMN10124377_GCA_016304185|28901_SAMN10124377_GCA_016304185_10|1	3774	3819	-	11.2468	2.61e-05	0.339	GTAGTTATTTGGTTAAAAAACTCTCATCCAGATCACGTTTTATGAA	28901_SAMN10124377_GCA_016304185	Salmonella	Salmonella enterica	TRUE	3796	3895	5431	1	99	2679	3639	-1	157	28901_SAMN10124377_GCA_016304185
CRP		28901_SAMN10124377_GCA_016304185|28901_SAMN10124377_GCA_016304185_10|1	3805	3850	+	10.8571	3.19e-05	0.339	TAACCAAATAACTACTACCGTTTTGAACAATTTCTTTTTCAAAAAA	28901_SAMN10124377_GCA_016304185	Salmonella	Salmonella enterica	TRUE	3827	3895	5431	1	68	2679	3639	-1	188	28901_SAMN10124377_GCA_016304185
CRP		28901_SAMN10124377_GCA_016304185|28901_SAMN10124377_GCA_016304185_10|1	3705	3750	-	9.55844	6.09e-05	0.432	TGTTCAGATTTGGCGCGTTTTTGTGGCGTTAATCACGGTTATTTCG	28901_SAMN10124377_GCA_016304185	Salmonella	Salmonella enterica	TRUE	3727	3895	5431	1	168	2679	3639	-1	88	28901_SAMN10124377_GCA_016304185
CRP		28901_SAMN10134110_GCA_016303605|28901_SAMN10134110_GCA_016303605_10|1	3774	3819	-	11.2468	2.61e-05	0.339	GTAGTTATTTGGTTAAAAAACTCTCATCCAGATCACGTTTTATGAA	28901_SAMN10134110_GCA_016303605	Salmonella	Salmonella enterica	TRUE	3796	3895	5431	1	99	2679	3639	-1	157	28901_SAMN10134110_GCA_016303605
CRP		28901_SAMN10134110_GCA_016303605|28901_SAMN10134110_GCA_016303605_10|1	3805	3850	+	10.8571	3.19e-05	0.339	TAACCAAATAACTACTACCGTTTTGAACAATTTCTTTTTCAAAAAA	28901_SAMN10134110_GCA_016303605	Salmonella	Salmonella enterica	TRUE	3827	3895	5431	1	68	2679	3639	-1	188	28901_SAMN10134110_GCA_016303605
CRP		28901_SAMN10134110_GCA_016303605|28901_SAMN10134110_GCA_016303605_10|1	3705	3750	-	9.55844	6.09e-05	0.432	TGTTCAGATTTGGCGCGTTTTTGTGGCGTTAATCACGGTTATTTCG	28901_SAMN10134110_GCA_016303605	Salmonella	Salmonella enterica	TRUE	3727	3895	5431	1	168	2679	3639	-1	88	28901_SAMN10134110_GCA_016303605
CRP		28901_SAMN10134355_GCA_005768055|28901_SAMN10134355_GCA_005768055_20|2	6976	7021	+	9.66234	5.79e-05	0.462	GTAGTTATTTGGTCAAAAAACTCTCATCCAGATCACGTTTTCTGAA	28901_SAMN10134355_GCA_005768055	Salmonella	Salmonella enterica	TRUE	6998	5363	6899	-1	99	7154	8114	1	156	28901_SAMN10134355_GCA_005768055
CRP		28901_SAMN10134355_GCA_005768055|28901_SAMN10134355_GCA_005768055_20|2	7045	7090	+	9.55844	6.09e-05	0.462	TGTTCAGATTTGGCGCGTTTTTGTGGCGTTAATCACGGTTATTTCG	28901_SAMN10134355_GCA_005768055	Salmonella	Salmonella enterica	TRUE	7067	5363	6899	-1	168	7154	8114	1	87	28901_SAMN10134355_GCA_005768055
CRP		28901_SAMN10134355_GCA_005768055|28901_SAMN10134355_GCA_005768055_20|2	6945	6990	-	9.42857	6.48e-05	0.462	TGACCAAATAACTACTACCGTTTTGAACAATTTCTTTTTCAAAAAA	28901_SAMN10134355_GCA_005768055	Salmonella	Salmonella enterica	TRUE	6967	5363	6899	-1	68	7154	8114	1	187	28901_SAMN10134355_GCA_005768055
CRP		28901_SAMN10134436_GCA_005767055|28901_SAMN10134436_GCA_005767055_20|1	3805	3850	+	10.8571	3.19e-05	0.286	TAACCAAATAACTACTACCGTTTTGAACAATTTCTTTTTCAAAAAA	28901_SAMN10134436_GCA_005767055	Salmonella	Salmonella enterica	TRUE	3827	3895	5431	1	68	2680	3640	-1	187	28901_SAMN10134436_GCA_005767055
CRP		28901_SAMN10134436_GCA_005767055|28901_SAMN10134436_GCA_005767055_20|1	3705	3750	-	10.5714	3.69e-05	0.286	TGTTCAGATTTGACGCGTTTTTGTGGCGTTAATCACGGTTATTTCG	28901_SAMN10134436_GCA_005767055	Salmonella	Salmonella enterica	TRUE	3727	3895	5431	1	168	2680	3640	-1	87	28901_SAMN10134436_GCA_005767055
CRP		28901_SAMN10134436_GCA_005767055|28901_SAMN10134436_GCA_005767055_20|1	3774	3819	-	9.58442	6.02e-05	0.286	GTAGTTATTTGGTTAAAAAACTCTCATCCAGATCACGTTTTCTGAA	28901_SAMN10134436_GCA_005767055	Salmonella	Salmonella enterica	TRUE	3796	3895	5431	1	99	2680	3640	-1	156	28901_SAMN10134436_GCA_005767055
CRP		28901_SAMN10170623_GCA_005690835|28901_SAMN10170623_GCA_005690835_12|1	3704	3749	-	10.5714	3.69e-05	0.358	TGTTCAGATTTGACGCGTTTTTGTGGCGTTAATCACGGTTATTTCG	28901_SAMN10170623_GCA_005690835	Salmonella	Salmonella enterica	TRUE	3726	3894	5430	1	168	2679	3639	-1	87	28901_SAMN10170623_GCA_005690835
CRP		28901_SAMN10170623_GCA_005690835|28901_SAMN10170623_GCA_005690835_12|1	3773	3818	-	9.66234	5.79e-05	0.358	GTAGTTATTTGGTCAAAAAACTCTCATCCAGATCACGTTTTCTGAA	28901_SAMN10170623_GCA_005690835	Salmonella	Salmonella enterica	TRUE	3795	3894	5430	1	99	2679	3639	-1	156	28901_SAMN10170623_GCA_005690835
CRP		28901_SAMN10170623_GCA_005690835|28901_SAMN10170623_GCA_005690835_12|1	3804	3849	+	9.42857	6.48e-05	0.358	TGACCAAATAACTACTACCGTTTTGAACAATTTCTTTTTCAAAAAA	28901_SAMN10170623_GCA_005690835	Salmonella	Salmonella enterica	TRUE	3826	3894	5430	1	68	2679	3639	-1	187	28901_SAMN10170623_GCA_005690835
CRP		28901_SAMN10170859_GCA_005619115|28901_SAMN10170859_GCA_005619115_37|2	6976	7021	+	9.66234	5.79e-05	0.463	GTAGTTATTTGGTCAAAAAACTCTCATCCAGATCACGTTTTCTGAA	28901_SAMN10170859_GCA_005619115	Salmonella	Salmonella enterica	TRUE	6998	5363	6899	-1	99	7154	8114	1	156	28901_SAMN10170859_GCA_005619115
CRP		28901_SAMN10170859_GCA_005619115|28901_SAMN10170859_GCA_005619115_37|2	7045	7090	+	9.55844	6.09e-05	0.463	TGTTCAGATTTGGCGCGTTTTTGTGGCGTTAATCACGGTTATTTCG	28901_SAMN10170859_GCA_005619115	Salmonella	Salmonella enterica	TRUE	7067	5363	6899	-1	168	7154	8114	1	87	28901_SAMN10170859_GCA_005619115
CRP		28901_SAMN10170859_GCA_005619115|28901_SAMN10170859_GCA_005619115_37|2	6945	6990	-	9.42857	6.48e-05	0.463	TGACCAAATAACTACTACCGTTTTGAACAATTTCTTTTTCAAAAAA	28901_SAMN10170859_GCA_005619115	Salmonella	Salmonella enterica	TRUE	6967	5363	6899	-1	68	7154	8114	1	187	28901_SAMN10170859_GCA_005619115
CRP		28901_SAMN10170861_GCA_005449805|28901_SAMN10170861_GCA_005449805_14|2	6976	7021	+	9.66234	5.79e-05	0.463	GTAGTTATTTGGTCAAAAAACTCTCATCCAGATCACGTTTTCTGAA	28901_SAMN10170861_GCA_005449805	Salmonella	Salmonella enterica	TRUE	6998	5363	6899	-1	99	7154	8114	1	156	28901_SAMN10170861_GCA_005449805
CRP		28901_SAMN10170861_GCA_005449805|28901_SAMN10170861_GCA_005449805_14|2	7045	7090	+	9.55844	6.09e-05	0.463	TGTTCAGATTTGGCGCGTTTTTGTGGCGTTAATCACGGTTATTTCG	28901_SAMN10170861_GCA_005449805	Salmonella	Salmonella enterica	TRUE	7067	5363	6899	-1	168	7154	8114	1	87	28901_SAMN10170861_GCA_005449805
CRP		28901_SAMN10170861_GCA_005449805|28901_SAMN10170861_GCA_005449805_14|2	6945	6990	-	9.42857	6.48e-05	0.463	TGACCAAATAACTACTACCGTTTTGAACAATTTCTTTTTCAAAAAA	28901_SAMN10170861_GCA_005449805	Salmonella	Salmonella enterica	TRUE	6967	5363	6899	-1	68	7154	8114	1	187	28901_SAMN10170861_GCA_005449805
CRP		28901_SAMN10170889_GCA_005691215|28901_SAMN10170889_GCA_005691215_9|1	3774	3819	-	9.66234	5.79e-05	0.344	GTAGTTATTTGGTCAAAAAACTCTCATCCAGATCACGTTTTCTGAA	28901_SAMN10170889_GCA_005691215	Salmonella	Salmonella enterica	TRUE	3796	3895	5431	1	99	2680	3640	-1	156	28901_SAMN10170889_GCA_005691215
CRP		28901_SAMN10170889_GCA_005691215|28901_SAMN10170889_GCA_005691215_9|1	3705	3750	-	9.55844	6.09e-05	0.344	TGTTCAGATTTGGCGCGTTTTTGTGGCGTTAATCACGGTTATTTCG	28901_SAMN10170889_GCA_005691215	Salmonella	Salmonella enterica	TRUE	3727	3895	5431	1	168	2680	3640	-1	87	28901_SAMN10170889_GCA_005691215
CRP		28901_SAMN10170889_GCA_005691215|28901_SAMN10170889_GCA_005691215_9|1	3805	3850	+	9.42857	6.48e-05	0.344	TGACCAAATAACTACTACCGTTTTGAACAATTTCTTTTTCAAAAAA	28901_SAMN10170889_GCA_005691215	Salmonella	Salmonella enterica	TRUE	3827	3895	5431	1	68	2680	3640	-1	187	28901_SAMN10170889_GCA_005691215
CRP		28901_SAMN10171017_GCA_005449945|28901_SAMN10171017_GCA_005449945_8|1	3704	3749	-	10.5714	3.69e-05	0.355	TGTTCAGATTTGACGCGTTTTTGTGGCGTTAATCACGGTTATTTCG	28901_SAMN10171017_GCA_005449945	Salmonella	Salmonella enterica	TRUE	3726	3894	5430	1	168	2679	3639	-1	87	28901_SAMN10171017_GCA_005449945
CRP		28901_SAMN10171017_GCA_005449945|28901_SAMN10171017_GCA_005449945_8|1	3773	3818	-	9.66234	5.79e-05	0.355	GTAGTTATTTGGTCAAAAAACTCTCATCCAGATCACGTTTTCTGAA	28901_SAMN10171017_GCA_005449945	Salmonella	Salmonella enterica	TRUE	3795	3894	5430	1	99	2679	3639	-1	156	28901_SAMN10171017_GCA_005449945
CRP		28901_SAMN10171017_GCA_005449945|28901_SAMN10171017_GCA_005449945_8|1	3804	3849	+	9.42857	6.48e-05	0.355	TGACCAAATAACTACTACCGTTTTGAACAATTTCTTTTTCAAAAAA	28901_SAMN10171017_GCA_005449945	Salmonella	Salmonella enterica	TRUE	3826	3894	5430	1	68	2679	3639	-1	187	28901_SAMN10171017_GCA_005449945
CRP		28901_SAMN10171022_GCA_003902135|28901_SAMN10171022_GCA_003902135_9|1	3704	3749	-	10.5714	3.69e-05	0.355	TGTTCAGATTTGACGCGTTTTTGTGGCGTTAATCACGGTTATTTCG	28901_SAMN10171022_GCA_003902135	Salmonella	Salmonella enterica	TRUE	3726	3894	5430	1	168	2679	3639	-1	87	28901_SAMN10171022_GCA_003902135
CRP		28901_SAMN10171022_GCA_003902135|28901_SAMN10171022_GCA_003902135_9|1	3773	3818	-	9.66234	5.79e-05	0.355	GTAGTTATTTGGTCAAAAAACTCTCATCCAGATCACGTTTTCTGAA	28901_SAMN10171022_GCA_003902135	Salmonella	Salmonella enterica	TRUE	3795	3894	5430	1	99	2679	3639	-1	156	28901_SAMN10171022_GCA_003902135
CRP		28901_SAMN10171022_GCA_003902135|28901_SAMN10171022_GCA_003902135_9|1	3804	3849	+	9.42857	6.48e-05	0.355	TGACCAAATAACTACTACCGTTTTGAACAATTTCTTTTTCAAAAAA	28901_SAMN10171022_GCA_003902135	Salmonella	Salmonella enterica	TRUE	3826	3894	5430	1	68	2679	3639	-1	187	28901_SAMN10171022_GCA_003902135
CRP		28901_SAMN10177012_GCA_005546855|28901_SAMN10177012_GCA_005546855_12|2	7045	7090	+	10.5714	3.69e-05	0.361	TGTTCAGATTTGACGCGTTTTTGTGGCGTTAATCACGGTTATTTCG	28901_SAMN10177012_GCA_005546855	Salmonella	Salmonella enterica	TRUE	7067	5363	6899	-1	168	7154	8114	1	87	28901_SAMN10177012_GCA_005546855
CRP		28901_SAMN10177012_GCA_005546855|28901_SAMN10177012_GCA_005546855_12|2	6976	7021	+	9.66234	5.79e-05	0.361	GTAGTTATTTGGTCAAAAAACTCTCATCCAGATCACGTTTTCTGAA	28901_SAMN10177012_GCA_005546855	Salmonella	Salmonella enterica	TRUE	6998	5363	6899	-1	99	7154	8114	1	156	28901_SAMN10177012_GCA_005546855
CRP		28901_SAMN10177012_GCA_005546855|28901_SAMN10177012_GCA_005546855_12|2	6945	6990	-	9.42857	6.48e-05	0.361	TGACCAAATAACTACTACCGTTTTGAACAATTTCTTTTTCAAAAAA	28901_SAMN10177012_GCA_005546855	Salmonella	Salmonella enterica	TRUE	6967	5363	6899	-1	68	7154	8114	1	187	28901_SAMN10177012_GCA_005546855
CRP		28901_SAMN10228080_GCA_005692515|28901_SAMN10228080_GCA_005692515_17|1	3775	3820	-	9.66234	5.79e-05	0.458	GTAGTTATTTGGTCAAAAAACTCTCATCCAGATCACGTTTTCTGAA	28901_SAMN10228080_GCA_005692515	Salmonella	Salmonella enterica	TRUE	3797	3896	5432	1	99	2681	3641	-1	156	28901_SAMN10228080_GCA_005692515
CRP		28901_SAMN10228080_GCA_005692515|28901_SAMN10228080_GCA_005692515_17|1	3706	3751	-	9.55844	6.09e-05	0.458	TGTTCAGATTTGGCGCGTTTTTGTGGCGTTAATCACGGTTATTTCG	28901_SAMN10228080_GCA_005692515	Salmonella	Salmonella enterica	TRUE	3728	3896	5432	1	168	2681	3641	-1	87	28901_SAMN10228080_GCA_005692515
CRP		28901_SAMN10228080_GCA_005692515|28901_SAMN10228080_GCA_005692515_17|1	3806	3851	+	9.42857	6.48e-05	0.458	TGACCAAATAACTACTACCGTTTTGAACAATTTCTTTTTCAAAAAA	28901_SAMN10228080_GCA_005692515	Salmonella	Salmonella enterica	TRUE	3828	3896	5432	1	68	2681	3641	-1	187	28901_SAMN10228080_GCA_005692515
CRP		28901_SAMN10230853_GCA_005451745|28901_SAMN10230853_GCA_005451745_9|1	3773	3818	-	11.2468	2.61e-05	0.338	GTAGTTATTTGGTTAAAAAACTCTCATCCAGATCACGTTTTATGAA	28901_SAMN10230853_GCA_005451745	Salmonella	Salmonella enterica	TRUE	3795	3894	5430	1	99	2679	3639	-1	156	28901_SAMN10230853_GCA_005451745
CRP		28901_SAMN10230853_GCA_005451745|28901_SAMN10230853_GCA_005451745_9|1	3804	3849	+	10.8571	3.19e-05	0.338	TAACCAAATAACTACTACCGTTTTGAACAATTTCTTTTTCAAAAAA	28901_SAMN10230853_GCA_005451745	Salmonella	Salmonella enterica	TRUE	3826	3894	5430	1	68	2679	3639	-1	187	28901_SAMN10230853_GCA_005451745
CRP		28901_SAMN10230853_GCA_005451745|28901_SAMN10230853_GCA_005451745_9|1	3704	3749	-	9.55844	6.09e-05	0.404	TGTTCAGATTTGGCGCGTTTTTGTGGCGTTAATCACGGTTATTTCG	28901_SAMN10230853_GCA_005451745	Salmonella	Salmonella enterica	TRUE	3726	3894	5430	1	168	2679	3639	-1	87	28901_SAMN10230853_GCA_005451745
CRP		28901_SAMN10231820_GCA_005452505|28901_SAMN10231820_GCA_005452505_11|2	7045	7090	+	10.5714	3.69e-05	0.361	TGTTCAGATTTGACGCGTTTTTGTGGCGTTAATCACGGTTATTTCG	28901_SAMN10231820_GCA_005452505	Salmonella	Salmonella enterica	TRUE	7067	5363	6899	-1	168	7154	8114	1	87	28901_SAMN10231820_GCA_005452505
CRP		28901_SAMN10231820_GCA_005452505|28901_SAMN10231820_GCA_005452505_11|2	6976	7021	+	9.66234	5.79e-05	0.361	GTAGTTATTTGGTCAAAAAACTCTCATCCAGATCACGTTTTCTGAA	28901_SAMN10231820_GCA_005452505	Salmonella	Salmonella enterica	TRUE	6998	5363	6899	-1	99	7154	8114	1	156	28901_SAMN10231820_GCA_005452505
CRP		28901_SAMN10231820_GCA_005452505|28901_SAMN10231820_GCA_005452505_11|2	6945	6990	-	9.42857	6.48e-05	0.361	TGACCAAATAACTACTACCGTTTTGAACAATTTCTTTTTCAAAAAA	28901_SAMN10231820_GCA_005452505	Salmonella	Salmonella enterica	TRUE	6967	5363	6899	-1	68	7154	8114	1	187	28901_SAMN10231820_GCA_005452505
CRP		28901_SAMN10231879_GCA_005416375|28901_SAMN10231879_GCA_005416375_9|1	3774	3819	-	9.66234	5.79e-05	0.344	GTAGTTATTTGGTCAAAAAACTCTCATCCAGATCACGTTTTCTGAA	28901_SAMN10231879_GCA_005416375	Salmonella	Salmonella enterica	TRUE	3796	3895	5431	1	99	2680	3640	-1	156	28901_SAMN10231879_GCA_005416375
CRP		28901_SAMN10231879_GCA_005416375|28901_SAMN10231879_GCA_005416375_9|1	3705	3750	-	9.55844	6.09e-05	0.344	TGTTCAGATTTGGCGCGTTTTTGTGGCGTTAATCACGGTTATTTCG	28901_SAMN10231879_GCA_005416375	Salmonella	Salmonella enterica	TRUE	3727	3895	5431	1	168	2680	3640	-1	87	28901_SAMN10231879_GCA_005416375
CRP		28901_SAMN10231879_GCA_005416375|28901_SAMN10231879_GCA_005416375_9|1	3805	3850	+	9.42857	6.48e-05	0.344	TGACCAAATAACTACTACCGTTTTGAACAATTTCTTTTTCAAAAAA	28901_SAMN10231879_GCA_005416375	Salmonella	Salmonella enterica	TRUE	3827	3895	5431	1	68	2680	3640	-1	187	28901_SAMN10231879_GCA_005416375
CRP		28901_SAMN10231884_GCA_005548075|28901_SAMN10231884_GCA_005548075_15|1	3773	3818	-	9.66234	5.79e-05	0.455	GTAGTTATTTGGTCAAAAAACTCTCATCCAGATCACGTTTTCTGAA	28901_SAMN10231884_GCA_005548075	Salmonella	Salmonella enterica	TRUE	3795	3894	5430	1	99	2679	3639	-1	156	28901_SAMN10231884_GCA_005548075
CRP		28901_SAMN10231884_GCA_005548075|28901_SAMN10231884_GCA_005548075_15|1	3704	3749	-	9.55844	6.09e-05	0.455	TGTTCAGATTTGGCGCGTTTTTGTGGCGTTAATCACGGTTATTTCG	28901_SAMN10231884_GCA_005548075	Salmonella	Salmonella enterica	TRUE	3726	3894	5430	1	168	2679	3639	-1	87	28901_SAMN10231884_GCA_005548075
CRP		28901_SAMN10231884_GCA_005548075|28901_SAMN10231884_GCA_005548075_15|1	3804	3849	+	9.42857	6.48e-05	0.455	TGACCAAATAACTACTACCGTTTTGAACAATTTCTTTTTCAAAAAA	28901_SAMN10231884_GCA_005548075	Salmonella	Salmonella enterica	TRUE	3826	3894	5430	1	68	2679	3639	-1	187	28901_SAMN10231884_GCA_005548075
CRP		28901_SAMN10240989_GCA_003905315|28901_SAMN10240989_GCA_003905315_9|1	3704	3749	-	10.5714	3.69e-05	0.357	TGTTCAGATTTGACGCGTTTTTGTGGCGTTAATCACGGTTATTTCG	28901_SAMN10240989_GCA_003905315	Salmonella	Salmonella enterica	TRUE	3726	3894	5430	1	168	2679	3639	-1	87	28901_SAMN10240989_GCA_003905315
CRP		28901_SAMN10240989_GCA_003905315|28901_SAMN10240989_GCA_003905315_9|1	3773	3818	-	9.66234	5.79e-05	0.357	GTAGTTATTTGGTCAAAAAACTCTCATCCAGATCACGTTTTCTGAA	28901_SAMN10240989_GCA_003905315	Salmonella	Salmonella enterica	TRUE	3795	3894	5430	1	99	2679	3639	-1	156	28901_SAMN10240989_GCA_003905315
CRP		28901_SAMN10240989_GCA_003905315|28901_SAMN10240989_GCA_003905315_9|1	3804	3849	+	9.42857	6.48e-05	0.357	TGACCAAATAACTACTACCGTTTTGAACAATTTCTTTTTCAAAAAA	28901_SAMN10240989_GCA_003905315	Salmonella	Salmonella enterica	TRUE	3826	3894	5430	1	68	2679	3639	-1	187	28901_SAMN10240989_GCA_003905315
CRP		28901_SAMN10241049_GCA_005774885|28901_SAMN10241049_GCA_005774885_12|1	3775	3820	-	9.66234	5.79e-05	0.458	GTAGTTATTTGGTCAAAAAACTCTCATCCAGATCACGTTTTCTGAA	28901_SAMN10241049_GCA_005774885	Salmonella	Salmonella enterica	TRUE	3797	3896	5432	1	99	2681	3641	-1	156	28901_SAMN10241049_GCA_005774885
CRP		28901_SAMN10241049_GCA_005774885|28901_SAMN10241049_GCA_005774885_12|1	3706	3751	-	9.55844	6.09e-05	0.458	TGTTCAGATTTGGCGCGTTTTTGTGGCGTTAATCACGGTTATTTCG	28901_SAMN10241049_GCA_005774885	Salmonella	Salmonella enterica	TRUE	3728	3896	5432	1	168	2681	3641	-1	87	28901_SAMN10241049_GCA_005774885
CRP		28901_SAMN10241049_GCA_005774885|28901_SAMN10241049_GCA_005774885_12|1	3806	3851	+	9.42857	6.48e-05	0.458	TGACCAAATAACTACTACCGTTTTGAACAATTTCTTTTTCAAAAAA	28901_SAMN10241049_GCA_005774885	Salmonella	Salmonella enterica	TRUE	3828	3896	5432	1	68	2681	3641	-1	187	28901_SAMN10241049_GCA_005774885
CRP		28901_SAMN10241056_GCA_004242145|28901_SAMN10241056_GCA_004242145_16|1	3704	3749	-	10.5714	3.69e-05	0.357	TGTTCAGATTTGACGCGTTTTTGTGGCGTTAATCACGGTTATTTCG	28901_SAMN10241056_GCA_004242145	Salmonella	Salmonella enterica	TRUE	3726	3894	5430	1	168	2679	3639	-1	87	28901_SAMN10241056_GCA_004242145
CRP		28901_SAMN10241056_GCA_004242145|28901_SAMN10241056_GCA_004242145_16|1	3773	3818	-	9.66234	5.79e-05	0.357	GTAGTTATTTGGTCAAAAAACTCTCATCCAGATCACGTTTTCTGAA	28901_SAMN10241056_GCA_004242145	Salmonella	Salmonella enterica	TRUE	3795	3894	5430	1	99	2679	3639	-1	156	28901_SAMN10241056_GCA_004242145
CRP		28901_SAMN10241056_GCA_004242145|28901_SAMN10241056_GCA_004242145_16|1	3804	3849	+	9.42857	6.48e-05	0.357	TGACCAAATAACTACTACCGTTTTGAACAATTTCTTTTTCAAAAAA	28901_SAMN10241056_GCA_004242145	Salmonella	Salmonella enterica	TRUE	3826	3894	5430	1	68	2679	3639	-1	187	28901_SAMN10241056_GCA_004242145
CRP		28901_SAMN10241058_GCA_005775465|28901_SAMN10241058_GCA_005775465_11|1	3773	3818	-	11.3247	2.5e-05	0.355	GTAGTTATTTGGTCAAAAAACTCTCATCCAGATCACGTTTTATGAA	28901_SAMN10241058_GCA_005775465	Salmonella	Salmonella enterica	TRUE	3795	3894	5430	1	99	2679	3639	-1	156	28901_SAMN10241058_GCA_005775465
CRP		28901_SAMN10241058_GCA_005775465|28901_SAMN10241058_GCA_005775465_11|1	3704	3749	-	10.5714	3.69e-05	0.355	TGTTCAGATTTGACGCGTTTTTGTGGCGTTAATCACGGTTATTTCG	28901_SAMN10241058_GCA_005775465	Salmonella	Salmonella enterica	TRUE	3726	3894	5430	1	168	2679	3639	-1	87	28901_SAMN10241058_GCA_005775465
CRP		28901_SAMN10241058_GCA_005775465|28901_SAMN10241058_GCA_005775465_11|1	3804	3849	+	9.42857	6.48e-05	0.355	TGACCAAATAACTACTACCGTTTTGAACAATTTCTTTTTCAAAAAA	28901_SAMN10241058_GCA_005775465	Salmonella	Salmonella enterica	TRUE	3826	3894	5430	1	68	2679	3639	-1	187	28901_SAMN10241058_GCA_005775465
CRP		28901_SAMN10241171_GCA_005452265|28901_SAMN10241171_GCA_005452265_13|1	3775	3820	-	9.66234	5.79e-05	0.458	GTAGTTATTTGGTCAAAAAACTCTCATCCAGATCACGTTTTCTGAA	28901_SAMN10241171_GCA_005452265	Salmonella	Salmonella enterica	TRUE	3797	3896	5432	1	99	2681	3641	-1	156	28901_SAMN10241171_GCA_005452265
CRP		28901_SAMN10241171_GCA_005452265|28901_SAMN10241171_GCA_005452265_13|1	3706	3751	-	9.55844	6.09e-05	0.458	TGTTCAGATTTGGCGCGTTTTTGTGGCGTTAATCACGGTTATTTCG	28901_SAMN10241171_GCA_005452265	Salmonella	Salmonella enterica	TRUE	3728	3896	5432	1	168	2681	3641	-1	87	28901_SAMN10241171_GCA_005452265
CRP		28901_SAMN10241171_GCA_005452265|28901_SAMN10241171_GCA_005452265_13|1	3806	3851	+	9.42857	6.48e-05	0.458	TGACCAAATAACTACTACCGTTTTGAACAATTTCTTTTTCAAAAAA	28901_SAMN10241171_GCA_005452265	Salmonella	Salmonella enterica	TRUE	3828	3896	5432	1	68	2681	3641	-1	187	28901_SAMN10241171_GCA_005452265
CRP		28901_SAMN10251197_GCA_005417535|28901_SAMN10251197_GCA_005417535_11|1	3773	3818	-	9.66234	5.79e-05	0.46	GTAGTTATTTGGTCAAAAAACTCTCATCCAGATCACGTTTTCTGAA	28901_SAMN10251197_GCA_005417535	Salmonella	Salmonella enterica	TRUE	3795	3894	5430	1	99	2679	3639	-1	156	28901_SAMN10251197_GCA_005417535
CRP		28901_SAMN10251197_GCA_005417535|28901_SAMN10251197_GCA_005417535_11|1	3704	3749	-	9.55844	6.09e-05	0.46	TGTTCAGATTTGGCGCGTTTTTGTGGCGTTAATCACGGTTATTTCG	28901_SAMN10251197_GCA_005417535	Salmonella	Salmonella enterica	TRUE	3726	3894	5430	1	168	2679	3639	-1	87	28901_SAMN10251197_GCA_005417535
CRP		28901_SAMN10251197_GCA_005417535|28901_SAMN10251197_GCA_005417535_11|1	3804	3849	+	9.42857	6.48e-05	0.46	TGACCAAATAACTACTACCGTTTTGAACAATTTCTTTTTCAAAAAA	28901_SAMN10251197_GCA_005417535	Salmonella	Salmonella enterica	TRUE	3826	3894	5430	1	68	2679	3639	-1	187	28901_SAMN10251197_GCA_005417535
CRP		28901_SAMN10251318_GCA_005417515|28901_SAMN10251318_GCA_005417515_11|2	6976	7021	+	9.66234	5.79e-05	0.462	GTAGTTATTTGGTCAAAAAACTCTCATCCAGATCACGTTTTCTGAA	28901_SAMN10251318_GCA_005417515	Salmonella	Salmonella enterica	TRUE	6998	5363	6899	-1	99	7154	8114	1	156	28901_SAMN10251318_GCA_005417515
CRP		28901_SAMN10251318_GCA_005417515|28901_SAMN10251318_GCA_005417515_11|2	7045	7090	+	9.55844	6.09e-05	0.462	TGTTCAGATTTGGCGCGTTTTTGTGGCGTTAATCACGGTTATTTCG	28901_SAMN10251318_GCA_005417515	Salmonella	Salmonella enterica	TRUE	7067	5363	6899	-1	168	7154	8114	1	87	28901_SAMN10251318_GCA_005417515
CRP		28901_SAMN10251318_GCA_005417515|28901_SAMN10251318_GCA_005417515_11|2	6945	6990	-	9.42857	6.48e-05	0.462	TGACCAAATAACTACTACCGTTTTGAACAATTTCTTTTTCAAAAAA	28901_SAMN10251318_GCA_005417515	Salmonella	Salmonella enterica	TRUE	6967	5363	6899	-1	68	7154	8114	1	187	28901_SAMN10251318_GCA_005417515
CRP		28901_SAMN10253370_GCA_005454965|28901_SAMN10253370_GCA_005454965_9|2	7045	7090	+	10.5714	3.69e-05	0.361	TGTTCAGATTTGACGCGTTTTTGTGGCGTTAATCACGGTTATTTCG	28901_SAMN10253370_GCA_005454965	Salmonella	Salmonella enterica	TRUE	7067	5363	6899	-1	168	7154	8114	1	87	28901_SAMN10253370_GCA_005454965
CRP		28901_SAMN10253370_GCA_005454965|28901_SAMN10253370_GCA_005454965_9|2	6976	7021	+	9.66234	5.79e-05	0.361	GTAGTTATTTGGTCAAAAAACTCTCATCCAGATCACGTTTTCTGAA	28901_SAMN10253370_GCA_005454965	Salmonella	Salmonella enterica	TRUE	6998	5363	6899	-1	99	7154	8114	1	156	28901_SAMN10253370_GCA_005454965
CRP		28901_SAMN10253370_GCA_005454965|28901_SAMN10253370_GCA_005454965_9|2	6945	6990	-	9.42857	6.48e-05	0.361	TGACCAAATAACTACTACCGTTTTGAACAATTTCTTTTTCAAAAAA	28901_SAMN10253370_GCA_005454965	Salmonella	Salmonella enterica	TRUE	6967	5363	6899	-1	68	7154	8114	1	187	28901_SAMN10253370_GCA_005454965
CRP		28901_SAMN10257987_GCA_003912715|28901_SAMN10257987_GCA_003912715_11|1	3773	3818	-	11.2468	2.61e-05	0.338	GTAGTTATTTGGTTAAAAAACTCTCATCCAGATCACGTTTTATGAA	28901_SAMN10257987_GCA_003912715	Salmonella	Salmonella enterica	TRUE	3795	3894	5430	1	99	2679	3639	-1	156	28901_SAMN10257987_GCA_003912715
CRP		28901_SAMN10257987_GCA_003912715|28901_SAMN10257987_GCA_003912715_11|1	3804	3849	+	10.8571	3.19e-05	0.338	TAACCAAATAACTACTACCGTTTTGAACAATTTCTTTTTCAAAAAA	28901_SAMN10257987_GCA_003912715	Salmonella	Salmonella enterica	TRUE	3826	3894	5430	1	68	2679	3639	-1	187	28901_SAMN10257987_GCA_003912715
CRP		28901_SAMN10257987_GCA_003912715|28901_SAMN10257987_GCA_003912715_11|1	3704	3749	-	9.55844	6.09e-05	0.404	TGTTCAGATTTGGCGCGTTTTTGTGGCGTTAATCACGGTTATTTCG	28901_SAMN10257987_GCA_003912715	Salmonella	Salmonella enterica	TRUE	3726	3894	5430	1	168	2679	3639	-1	87	28901_SAMN10257987_GCA_003912715
CRP		28901_SAMN10276476_GCA_005456665|28901_SAMN10276476_GCA_005456665_15|2	6975	7020	+	11.2468	2.61e-05	0.338	GTAGTTATTTGGTTAAAAAACTCTCATCCAGATCACGTTTTATGAA	28901_SAMN10276476_GCA_005456665	Salmonella	Salmonella enterica	TRUE	6997	5362	6898	-1	99	7154	8114	1	157	28901_SAMN10276476_GCA_005456665
CRP		28901_SAMN10276476_GCA_005456665|28901_SAMN10276476_GCA_005456665_15|2	6944	6989	-	10.8571	3.19e-05	0.338	TAACCAAATAACTACTACCGTTTTGAACAATTTCTTTTTCAAAAAA	28901_SAMN10276476_GCA_005456665	Salmonella	Salmonella enterica	TRUE	6966	5362	6898	-1	68	7154	8114	1	188	28901_SAMN10276476_GCA_005456665
CRP		28901_SAMN10276476_GCA_005456665|28901_SAMN10276476_GCA_005456665_15|2	7044	7089	+	9.55844	6.09e-05	0.431	TGTTCAGATTTGGCGCGTTTTTGTGGCGTTAATCACGGTTATTTCG	28901_SAMN10276476_GCA_005456665	Salmonella	Salmonella enterica	TRUE	7066	5362	6898	-1	168	7154	8114	1	88	28901_SAMN10276476_GCA_005456665
CRP		28901_SAMN10279217_GCA_005625375|28901_SAMN10279217_GCA_005625375_9|1	3773	3818	-	9.66234	5.79e-05	0.46	GTAGTTATTTGGTCAAAAAACTCTCATCCAGATCACGTTTTCTGAA	28901_SAMN10279217_GCA_005625375	Salmonella	Salmonella enterica	TRUE	3795	3894	5430	1	99	2679	3639	-1	156	28901_SAMN10279217_GCA_005625375
