## Supplementary Tables 1-4 for "Autoinducer-2 functions as both a quorum sensing and metabolic signal in *Escherichia coli*" (part 3 of 3)

### Sheet: Table S4 (continued)
motif_id	motif_alt_id	sequence_name	start	stop	strand	score	p-value	q-value	matched_sequence	name	genus	species	lsrKRACDB_present	hit_center	lsrA_start	lsrA_end	lsrA_strand	dist_to_lsrA	lsrR_start	lsrR_end	lsrR_strand	dist_to_lsrR	genome_id
CRP		28901_SAMN10279217_GCA_005625375|28901_SAMN10279217_GCA_005625375_9|1	3704	3749	-	9.55844	6.09e-05	0.46	TGTTCAGATTTGGCGCGTTTTTGTGGCGTTAATCACGGTTATTTCG	28901_SAMN10279217_GCA_005625375	Salmonella	Salmonella enterica	TRUE	3726	3894	5430	1	168	2679	3639	-1	87	28901_SAMN10279217_GCA_005625375
CRP		28901_SAMN10279217_GCA_005625375|28901_SAMN10279217_GCA_005625375_9|1	3804	3849	+	9.42857	6.48e-05	0.46	TGACCAAATAACTACTACCGTTTTGAACAATTTCTTTTTCAAAAAA	28901_SAMN10279217_GCA_005625375	Salmonella	Salmonella enterica	TRUE	3826	3894	5430	1	68	2679	3639	-1	187	28901_SAMN10279217_GCA_005625375
CRP		28901_SAMN10291226_GCA_003733345|28901_SAMN10291226_GCA_003733345_21|2	6975	7020	+	11.2468	2.61e-05	0.338	GTAGTTATTTGGTTAAAAAACTCTCATCCAGATCACGTTTTATGAA	28901_SAMN10291226_GCA_003733345	Salmonella	Salmonella enterica	TRUE	6997	5362	6898	-1	99	7154	8114	1	157	28901_SAMN10291226_GCA_003733345
CRP		28901_SAMN10291226_GCA_003733345|28901_SAMN10291226_GCA_003733345_21|2	6944	6989	-	10.8571	3.19e-05	0.338	TAACCAAATAACTACTACCGTTTTGAACAATTTCTTTTTCAAAAAA	28901_SAMN10291226_GCA_003733345	Salmonella	Salmonella enterica	TRUE	6966	5362	6898	-1	68	7154	8114	1	188	28901_SAMN10291226_GCA_003733345
CRP		28901_SAMN10291226_GCA_003733345|28901_SAMN10291226_GCA_003733345_21|2	7044	7089	+	9.55844	6.09e-05	0.431	TGTTCAGATTTGGCGCGTTTTTGTGGCGTTAATCACGGTTATTTCG	28901_SAMN10291226_GCA_003733345	Salmonella	Salmonella enterica	TRUE	7066	5362	6898	-1	168	7154	8114	1	88	28901_SAMN10291226_GCA_003733345
CRP		28901_SAMN10291252_GCA_003734805|28901_SAMN10291252_GCA_003734805_19|2	6976	7021	+	9.66234	5.79e-05	0.463	GTAGTTATTTGGTCAAAAAACTCTCATCCAGATCACGTTTTCTGAA	28901_SAMN10291252_GCA_003734805	Salmonella	Salmonella enterica	TRUE	6998	5363	6899	-1	99	7154	8114	1	156	28901_SAMN10291252_GCA_003734805
CRP		28901_SAMN10291252_GCA_003734805|28901_SAMN10291252_GCA_003734805_19|2	7045	7090	+	9.55844	6.09e-05	0.463	TGTTCAGATTTGGCGCGTTTTTGTGGCGTTAATCACGGTTATTTCG	28901_SAMN10291252_GCA_003734805	Salmonella	Salmonella enterica	TRUE	7067	5363	6899	-1	168	7154	8114	1	87	28901_SAMN10291252_GCA_003734805
CRP		28901_SAMN10291252_GCA_003734805|28901_SAMN10291252_GCA_003734805_19|2	6945	6990	-	9.42857	6.48e-05	0.463	TGACCAAATAACTACTACCGTTTTGAACAATTTCTTTTTCAAAAAA	28901_SAMN10291252_GCA_003734805	Salmonella	Salmonella enterica	TRUE	6967	5363	6899	-1	68	7154	8114	1	187	28901_SAMN10291252_GCA_003734805
CRP		28901_SAMN10291261_GCA_003735465|28901_SAMN10291261_GCA_003735465_11|2	7045	7090	+	11.6753	2.08e-05	0.445	TGTTCATATTTGGCGCGTTTTTGTGGCGTTAATCACGGTTATTTCG	28901_SAMN10291261_GCA_003735465	Salmonella	Salmonella enterica	TRUE	7067	5363	6899	-1	168	7154	8114	1	87	28901_SAMN10291261_GCA_003735465
CRP		28901_SAMN10291261_GCA_003735465|28901_SAMN10291261_GCA_003735465_11|2	6976	7021	+	9.66234	5.79e-05	0.463	GTAGTTATTTGGTCAAAAAACTCTCATCCAGATCACGTTTTCTGAA	28901_SAMN10291261_GCA_003735465	Salmonella	Salmonella enterica	TRUE	6998	5363	6899	-1	99	7154	8114	1	156	28901_SAMN10291261_GCA_003735465
CRP		28901_SAMN10291261_GCA_003735465|28901_SAMN10291261_GCA_003735465_11|2	6945	6990	-	9.42857	6.48e-05	0.463	TGACCAAATAACTACTACCGTTTTGAACAATTTCTTTTTCAAAAAA	28901_SAMN10291261_GCA_003735465	Salmonella	Salmonella enterica	TRUE	6967	5363	6899	-1	68	7154	8114	1	187	28901_SAMN10291261_GCA_003735465
CRP		28901_SAMN10293128_GCA_003736205|28901_SAMN10293128_GCA_003736205_17|1	3773	3818	-	9.66234	5.79e-05	0.458	GTAGTTATTTGGTCAAAAAACTCTCATCCAGATCACGTTTTCTGAA	28901_SAMN10293128_GCA_003736205	Salmonella	Salmonella enterica	TRUE	3795	3894	5430	1	99	2679	3639	-1	156	28901_SAMN10293128_GCA_003736205
CRP		28901_SAMN10293128_GCA_003736205|28901_SAMN10293128_GCA_003736205_17|1	3704	3749	-	9.55844	6.09e-05	0.458	TGTTCAGATTTGGCGCGTTTTTGTGGCGTTAATCACGGTTATTTCG	28901_SAMN10293128_GCA_003736205	Salmonella	Salmonella enterica	TRUE	3726	3894	5430	1	168	2679	3639	-1	87	28901_SAMN10293128_GCA_003736205
CRP		28901_SAMN10293128_GCA_003736205|28901_SAMN10293128_GCA_003736205_17|1	3804	3849	+	9.42857	6.48e-05	0.458	TGACCAAATAACTACTACCGTTTTGAACAATTTCTTTTTCAAAAAA	28901_SAMN10293128_GCA_003736205	Salmonella	Salmonella enterica	TRUE	3826	3894	5430	1	68	2679	3639	-1	187	28901_SAMN10293128_GCA_003736205
CRP		28901_SAMN10319869_GCA_003742105|28901_SAMN10319869_GCA_003742105_6|1	3773	3818	-	11.2468	2.61e-05	0.338	GTAGTTATTTGGTTAAAAAACTCTCATCCAGATCACGTTTTATGAA	28901_SAMN10319869_GCA_003742105	Salmonella	Salmonella enterica	TRUE	3795	3894	5430	1	99	2679	3639	-1	156	28901_SAMN10319869_GCA_003742105
CRP		28901_SAMN10319869_GCA_003742105|28901_SAMN10319869_GCA_003742105_6|1	3804	3849	+	10.8571	3.19e-05	0.338	TAACCAAATAACTACTACCGTTTTGAACAATTTCTTTTTCAAAAAA	28901_SAMN10319869_GCA_003742105	Salmonella	Salmonella enterica	TRUE	3826	3894	5430	1	68	2679	3639	-1	187	28901_SAMN10319869_GCA_003742105
CRP		28901_SAMN10319869_GCA_003742105|28901_SAMN10319869_GCA_003742105_6|1	3704	3749	-	9.55844	6.09e-05	0.404	TGTTCAGATTTGGCGCGTTTTTGTGGCGTTAATCACGGTTATTTCG	28901_SAMN10319869_GCA_003742105	Salmonella	Salmonella enterica	TRUE	3726	3894	5430	1	168	2679	3639	-1	87	28901_SAMN10319869_GCA_003742105
CRP		28901_SAMN10320082_GCA_003745065|28901_SAMN10320082_GCA_003745065_15|1	3704	3749	-	10.5714	3.69e-05	0.355	TGTTCAGATTTGACGCGTTTTTGTGGCGTTAATCACGGTTATTTCG	28901_SAMN10320082_GCA_003745065	Salmonella	Salmonella enterica	TRUE	3726	3894	5430	1	168	2679	3639	-1	87	28901_SAMN10320082_GCA_003745065
CRP		28901_SAMN10320082_GCA_003745065|28901_SAMN10320082_GCA_003745065_15|1	3773	3818	-	9.66234	5.79e-05	0.355	GTAGTTATTTGGTCAAAAAACTCTCATCCAGATCACGTTTTCTGAA	28901_SAMN10320082_GCA_003745065	Salmonella	Salmonella enterica	TRUE	3795	3894	5430	1	99	2679	3639	-1	156	28901_SAMN10320082_GCA_003745065
CRP		28901_SAMN10320082_GCA_003745065|28901_SAMN10320082_GCA_003745065_15|1	3804	3849	+	9.42857	6.48e-05	0.355	TGACCAAATAACTACTACCGTTTTGAACAATTTCTTTTTCAAAAAA	28901_SAMN10320082_GCA_003745065	Salmonella	Salmonella enterica	TRUE	3826	3894	5430	1	68	2679	3639	-1	187	28901_SAMN10320082_GCA_003745065
CRP		28901_SAMN10339115_GCA_003746085|28901_SAMN10339115_GCA_003746085_14|1	3773	3818	-	9.66234	5.79e-05	0.459	GTAGTTATTTGGTCAAAAAACTCTCATCCAGATCACGTTTTCTGAA	28901_SAMN10339115_GCA_003746085	Salmonella	Salmonella enterica	TRUE	3795	3894	5430	1	99	2679	3639	-1	156	28901_SAMN10339115_GCA_003746085
CRP		28901_SAMN10339115_GCA_003746085|28901_SAMN10339115_GCA_003746085_14|1	3704	3749	-	9.55844	6.09e-05	0.459	TGTTCAGATTTGGCGCGTTTTTGTGGCGTTAATCACGGTTATTTCG	28901_SAMN10339115_GCA_003746085	Salmonella	Salmonella enterica	TRUE	3726	3894	5430	1	168	2679	3639	-1	87	28901_SAMN10339115_GCA_003746085
CRP		28901_SAMN10339115_GCA_003746085|28901_SAMN10339115_GCA_003746085_14|1	3804	3849	+	9.42857	6.48e-05	0.459	TGACCAAATAACTACTACCGTTTTGAACAATTTCTTTTTCAAAAAA	28901_SAMN10339115_GCA_003746085	Salmonella	Salmonella enterica	TRUE	3826	3894	5430	1	68	2679	3639	-1	187	28901_SAMN10339115_GCA_003746085
CRP		28901_SAMN10339236_GCA_003747065|28901_SAMN10339236_GCA_003747065_12|1	3774	3819	-	9.66234	5.79e-05	0.344	GTAGTTATTTGGTCAAAAAACTCTCATCCAGATCACGTTTTCTGAA	28901_SAMN10339236_GCA_003747065	Salmonella	Salmonella enterica	TRUE	3796	3895	5431	1	99	2680	3640	-1	156	28901_SAMN10339236_GCA_003747065
CRP		28901_SAMN10339236_GCA_003747065|28901_SAMN10339236_GCA_003747065_12|1	3705	3750	-	9.55844	6.09e-05	0.344	TGTTCAGATTTGGCGCGTTTTTGTGGCGTTAATCACGGTTATTTCG	28901_SAMN10339236_GCA_003747065	Salmonella	Salmonella enterica	TRUE	3727	3895	5431	1	168	2680	3640	-1	87	28901_SAMN10339236_GCA_003747065
CRP		28901_SAMN10339236_GCA_003747065|28901_SAMN10339236_GCA_003747065_12|1	3805	3850	+	9.42857	6.48e-05	0.344	TGACCAAATAACTACTACCGTTTTGAACAATTTCTTTTTCAAAAAA	28901_SAMN10339236_GCA_003747065	Salmonella	Salmonella enterica	TRUE	3827	3895	5431	1	68	2680	3640	-1	187	28901_SAMN10339236_GCA_003747065
CRP		28901_SAMN10342503_GCA_003748305|28901_SAMN10342503_GCA_003748305_11|1	3773	3818	-	11.2468	2.61e-05	0.338	GTAGTTATTTGGTTAAAAAACTCTCATCCAGATCACGTTTTATGAA	28901_SAMN10342503_GCA_003748305	Salmonella	Salmonella enterica	TRUE	3795	3894	5430	1	99	2679	3639	-1	156	28901_SAMN10342503_GCA_003748305
CRP		28901_SAMN10342503_GCA_003748305|28901_SAMN10342503_GCA_003748305_11|1	3804	3849	+	10.8571	3.19e-05	0.338	TAACCAAATAACTACTACCGTTTTGAACAATTTCTTTTTCAAAAAA	28901_SAMN10342503_GCA_003748305	Salmonella	Salmonella enterica	TRUE	3826	3894	5430	1	68	2679	3639	-1	187	28901_SAMN10342503_GCA_003748305
CRP		28901_SAMN10342503_GCA_003748305|28901_SAMN10342503_GCA_003748305_11|1	3704	3749	-	9.55844	6.09e-05	0.404	TGTTCAGATTTGGCGCGTTTTTGTGGCGTTAATCACGGTTATTTCG	28901_SAMN10342503_GCA_003748305	Salmonella	Salmonella enterica	TRUE	3726	3894	5430	1	168	2679	3639	-1	87	28901_SAMN10342503_GCA_003748305
CRP		28901_SAMN10345894_GCA_003744105|28901_SAMN10345894_GCA_003744105_24|2	7045	7090	+	10.5714	3.69e-05	0.36	TGTTCAGATTTGACGCGTTTTTGTGGCGTTAATCACGGTTATTTCG	28901_SAMN10345894_GCA_003744105	Salmonella	Salmonella enterica	TRUE	7067	5363	6899	-1	168	7154	8114	1	87	28901_SAMN10345894_GCA_003744105
CRP		28901_SAMN10345894_GCA_003744105|28901_SAMN10345894_GCA_003744105_24|2	6976	7021	+	9.66234	5.79e-05	0.36	GTAGTTATTTGGTCAAAAAACTCTCATCCAGATCACGTTTTCTGAA	28901_SAMN10345894_GCA_003744105	Salmonella	Salmonella enterica	TRUE	6998	5363	6899	-1	99	7154	8114	1	156	28901_SAMN10345894_GCA_003744105
CRP		28901_SAMN10345894_GCA_003744105|28901_SAMN10345894_GCA_003744105_24|2	6945	6990	-	9.42857	6.48e-05	0.36	TGACCAAATAACTACTACCGTTTTGAACAATTTCTTTTTCAAAAAA	28901_SAMN10345894_GCA_003744105	Salmonella	Salmonella enterica	TRUE	6967	5363	6899	-1	68	7154	8114	1	187	28901_SAMN10345894_GCA_003744105
CRP		28901_SAMN10356032_GCA_003756905|28901_SAMN10356032_GCA_003756905_14|2	7045	7090	+	10.5714	3.69e-05	0.361	TGTTCAGATTTGACGCGTTTTTGTGGCGTTAATCACGGTTATTTCG	28901_SAMN10356032_GCA_003756905	Salmonella	Salmonella enterica	TRUE	7067	5363	6899	-1	168	7154	8114	1	87	28901_SAMN10356032_GCA_003756905
CRP		28901_SAMN10356032_GCA_003756905|28901_SAMN10356032_GCA_003756905_14|2	6976	7021	+	9.66234	5.79e-05	0.361	GTAGTTATTTGGTCAAAAAACTCTCATCCAGATCACGTTTTCTGAA	28901_SAMN10356032_GCA_003756905	Salmonella	Salmonella enterica	TRUE	6998	5363	6899	-1	99	7154	8114	1	156	28901_SAMN10356032_GCA_003756905
CRP		28901_SAMN10356032_GCA_003756905|28901_SAMN10356032_GCA_003756905_14|2	6945	6990	-	9.42857	6.48e-05	0.361	TGACCAAATAACTACTACCGTTTTGAACAATTTCTTTTTCAAAAAA	28901_SAMN10356032_GCA_003756905	Salmonella	Salmonella enterica	TRUE	6967	5363	6899	-1	68	7154	8114	1	187	28901_SAMN10356032_GCA_003756905
CRP		28901_SAMN10356226_GCA_003760065|28901_SAMN10356226_GCA_003760065_18|1	3704	3749	-	10.5714	3.69e-05	0.357	TGTTCAGATTTGACGCGTTTTTGTGGCGTTAATCACGGTTATTTCG	28901_SAMN10356226_GCA_003760065	Salmonella	Salmonella enterica	TRUE	3726	3894	5430	1	168	2679	3639	-1	87	28901_SAMN10356226_GCA_003760065
CRP		28901_SAMN10356226_GCA_003760065|28901_SAMN10356226_GCA_003760065_18|1	3773	3818	-	9.66234	5.79e-05	0.357	GTAGTTATTTGGTCAAAAAACTCTCATCCAGATCACGTTTTCTGAA	28901_SAMN10356226_GCA_003760065	Salmonella	Salmonella enterica	TRUE	3795	3894	5430	1	99	2679	3639	-1	156	28901_SAMN10356226_GCA_003760065
CRP		28901_SAMN10356226_GCA_003760065|28901_SAMN10356226_GCA_003760065_18|1	3804	3849	+	9.42857	6.48e-05	0.357	TGACCAAATAACTACTACCGTTTTGAACAATTTCTTTTTCAAAAAA	28901_SAMN10356226_GCA_003760065	Salmonella	Salmonella enterica	TRUE	3826	3894	5430	1	68	2679	3639	-1	187	28901_SAMN10356226_GCA_003760065
CRP		28901_SAMN10356295_GCA_005782055|28901_SAMN10356295_GCA_005782055_18|1	3774	3819	-	11.2468	2.61e-05	0.339	GTAGTTATTTGGTTAAAAAACTCTCATCCAGATCACGTTTTATGAA	28901_SAMN10356295_GCA_005782055	Salmonella	Salmonella enterica	TRUE	3796	3895	5431	1	99	2679	3639	-1	157	28901_SAMN10356295_GCA_005782055
CRP		28901_SAMN10356295_GCA_005782055|28901_SAMN10356295_GCA_005782055_18|1	3805	3850	+	10.8571	3.19e-05	0.339	TAACCAAATAACTACTACCGTTTTGAACAATTTCTTTTTCAAAAAA	28901_SAMN10356295_GCA_005782055	Salmonella	Salmonella enterica	TRUE	3827	3895	5431	1	68	2679	3639	-1	188	28901_SAMN10356295_GCA_005782055
CRP		28901_SAMN10356295_GCA_005782055|28901_SAMN10356295_GCA_005782055_18|1	3705	3750	-	9.55844	6.09e-05	0.432	TGTTCAGATTTGGCGCGTTTTTGTGGCGTTAATCACGGTTATTTCG	28901_SAMN10356295_GCA_005782055	Salmonella	Salmonella enterica	TRUE	3727	3895	5431	1	168	2679	3639	-1	88	28901_SAMN10356295_GCA_005782055
CRP		28901_SAMN10359335_GCA_003761385|28901_SAMN10359335_GCA_003761385_9|1	3704	3749	-	10.5714	3.69e-05	0.357	TGTTCAGATTTGACGCGTTTTTGTGGCGTTAATCACGGTTATTTCG	28901_SAMN10359335_GCA_003761385	Salmonella	Salmonella enterica	TRUE	3726	3894	5430	1	168	2679	3639	-1	87	28901_SAMN10359335_GCA_003761385
CRP		28901_SAMN10359335_GCA_003761385|28901_SAMN10359335_GCA_003761385_9|1	3773	3818	-	9.66234	5.79e-05	0.357	GTAGTTATTTGGTCAAAAAACTCTCATCCAGATCACGTTTTCTGAA	28901_SAMN10359335_GCA_003761385	Salmonella	Salmonella enterica	TRUE	3795	3894	5430	1	99	2679	3639	-1	156	28901_SAMN10359335_GCA_003761385
CRP		28901_SAMN10359335_GCA_003761385|28901_SAMN10359335_GCA_003761385_9|1	3804	3849	+	9.42857	6.48e-05	0.357	TGACCAAATAACTACTACCGTTTTGAACAATTTCTTTTTCAAAAAA	28901_SAMN10359335_GCA_003761385	Salmonella	Salmonella enterica	TRUE	3826	3894	5430	1	68	2679	3639	-1	187	28901_SAMN10359335_GCA_003761385
CRP		28901_SAMN10359365_GCA_003785915|28901_SAMN10359365_GCA_003785915_11|1	3774	3819	-	11.2468	2.61e-05	0.339	GTAGTTATTTGGTTAAAAAACTCTCATCCAGATCACGTTTTATGAA	28901_SAMN10359365_GCA_003785915	Salmonella	Salmonella enterica	TRUE	3796	3895	5431	1	99	2679	3639	-1	157	28901_SAMN10359365_GCA_003785915
CRP		28901_SAMN10359365_GCA_003785915|28901_SAMN10359365_GCA_003785915_11|1	3805	3850	+	10.8571	3.19e-05	0.339	TAACCAAATAACTACTACCGTTTTGAACAATTTCTTTTTCAAAAAA	28901_SAMN10359365_GCA_003785915	Salmonella	Salmonella enterica	TRUE	3827	3895	5431	1	68	2679	3639	-1	188	28901_SAMN10359365_GCA_003785915
CRP		28901_SAMN10359365_GCA_003785915|28901_SAMN10359365_GCA_003785915_11|1	3705	3750	-	9.55844	6.09e-05	0.432	TGTTCAGATTTGGCGCGTTTTTGTGGCGTTAATCACGGTTATTTCG	28901_SAMN10359365_GCA_003785915	Salmonella	Salmonella enterica	TRUE	3727	3895	5431	1	168	2679	3639	-1	88	28901_SAMN10359365_GCA_003785915
CRP		28901_SAMN10365728_GCA_003786005|28901_SAMN10365728_GCA_003786005_9|1	3774	3819	-	11.2468	2.61e-05	0.339	GTAGTTATTTGGTTAAAAAACTCTCATCCAGATCACGTTTTATGAA	28901_SAMN10365728_GCA_003786005	Salmonella	Salmonella enterica	TRUE	3796	3895	5431	1	99	2679	3639	-1	157	28901_SAMN10365728_GCA_003786005
CRP		28901_SAMN10365728_GCA_003786005|28901_SAMN10365728_GCA_003786005_9|1	3805	3850	+	10.8571	3.19e-05	0.339	TAACCAAATAACTACTACCGTTTTGAACAATTTCTTTTTCAAAAAA	28901_SAMN10365728_GCA_003786005	Salmonella	Salmonella enterica	TRUE	3827	3895	5431	1	68	2679	3639	-1	188	28901_SAMN10365728_GCA_003786005
CRP		28901_SAMN10365728_GCA_003786005|28901_SAMN10365728_GCA_003786005_9|1	3705	3750	-	9.55844	6.09e-05	0.432	TGTTCAGATTTGGCGCGTTTTTGTGGCGTTAATCACGGTTATTTCG	28901_SAMN10365728_GCA_003786005	Salmonella	Salmonella enterica	TRUE	3727	3895	5431	1	168	2679	3639	-1	88	28901_SAMN10365728_GCA_003786005
CRP		28901_SAMN10365867_GCA_003784425|28901_SAMN10365867_GCA_003784425_6|1	3774	3819	-	9.66234	5.79e-05	0.344	GTAGTTATTTGGTCAAAAAACTCTCATCCAGATCACGTTTTCTGAA	28901_SAMN10365867_GCA_003784425	Salmonella	Salmonella enterica	TRUE	3796	3895	5431	1	99	2680	3640	-1	156	28901_SAMN10365867_GCA_003784425
CRP		28901_SAMN10365867_GCA_003784425|28901_SAMN10365867_GCA_003784425_6|1	3705	3750	-	9.55844	6.09e-05	0.344	TGTTCAGATTTGGCGCGTTTTTGTGGCGTTAATCACGGTTATTTCG	28901_SAMN10365867_GCA_003784425	Salmonella	Salmonella enterica	TRUE	3727	3895	5431	1	168	2680	3640	-1	87	28901_SAMN10365867_GCA_003784425
CRP		28901_SAMN10365867_GCA_003784425|28901_SAMN10365867_GCA_003784425_6|1	3805	3850	+	9.42857	6.48e-05	0.344	TGACCAAATAACTACTACCGTTTTGAACAATTTCTTTTTCAAAAAA	28901_SAMN10365867_GCA_003784425	Salmonella	Salmonella enterica	TRUE	3827	3895	5431	1	68	2680	3640	-1	187	28901_SAMN10365867_GCA_003784425
CRP		28901_SAMN10365988_GCA_003759145|28901_SAMN10365988_GCA_003759145_17|1	3805	3850	+	10.8571	3.19e-05	0.286	TAACCAAATAACTACTACCGTTTTGAACAATTTCTTTTTCAAAAAA	28901_SAMN10365988_GCA_003759145	Salmonella	Salmonella enterica	TRUE	3827	3895	5431	1	68	2680	3640	-1	187	28901_SAMN10365988_GCA_003759145
CRP		28901_SAMN10365988_GCA_003759145|28901_SAMN10365988_GCA_003759145_17|1	3705	3750	-	10.5714	3.69e-05	0.286	TGTTCAGATTTGACGCGTTTTTGTGGCGTTAATCACGGTTATTTCG	28901_SAMN10365988_GCA_003759145	Salmonella	Salmonella enterica	TRUE	3727	3895	5431	1	168	2680	3640	-1	87	28901_SAMN10365988_GCA_003759145
CRP		28901_SAMN10365988_GCA_003759145|28901_SAMN10365988_GCA_003759145_17|1	3774	3819	-	9.58442	6.02e-05	0.286	GTAGTTATTTGGTTAAAAAACTCTCATCCAGATCACGTTTTCTGAA	28901_SAMN10365988_GCA_003759145	Salmonella	Salmonella enterica	TRUE	3796	3895	5431	1	99	2680	3640	-1	156	28901_SAMN10365988_GCA_003759145
CRP		28901_SAMN10382290_GCA_005901955|28901_SAMN10382290_GCA_005901955_12|2	6976	7021	+	9.66234	5.79e-05	0.463	GTAGTTATTTGGTCAAAAAACTCTCATCCAGATCACGTTTTCTGAA	28901_SAMN10382290_GCA_005901955	Salmonella	Salmonella enterica	TRUE	6998	5363	6899	-1	99	7154	8114	1	156	28901_SAMN10382290_GCA_005901955
CRP		28901_SAMN10382290_GCA_005901955|28901_SAMN10382290_GCA_005901955_12|2	7045	7090	+	9.55844	6.09e-05	0.463	TGTTCAGATTTGGCGCGTTTTTGTGGCGTTAATCACGGTTATTTCG	28901_SAMN10382290_GCA_005901955	Salmonella	Salmonella enterica	TRUE	7067	5363	6899	-1	168	7154	8114	1	87	28901_SAMN10382290_GCA_005901955
CRP		28901_SAMN10382290_GCA_005901955|28901_SAMN10382290_GCA_005901955_12|2	6945	6990	-	9.42857	6.48e-05	0.463	TGACCAAATAACTACTACCGTTTTGAACAATTTCTTTTTCAAAAAA	28901_SAMN10382290_GCA_005901955	Salmonella	Salmonella enterica	TRUE	6967	5363	6899	-1	68	7154	8114	1	187	28901_SAMN10382290_GCA_005901955
CRP		28901_SAMN10382851_GCA_006393455|28901_SAMN10382851_GCA_006393455_19|2	7045	7090	+	9.97403	4.97e-05	0.341	TGTTCAGATTTGACGCGTTTCTGTGGCGTTAATCACGGTTATTTCG	28901_SAMN10382851_GCA_006393455	Salmonella	Salmonella enterica	TRUE	7067	5363	6899	-1	168	7154	8114	1	87	28901_SAMN10382851_GCA_006393455
CRP		28901_SAMN10382851_GCA_006393455|28901_SAMN10382851_GCA_006393455_19|2	6976	7021	+	9.66234	5.79e-05	0.341	GTAGTTATTTGGTCAAAAAACTCTCATCCAGATCACGTTTTCTGAA	28901_SAMN10382851_GCA_006393455	Salmonella	Salmonella enterica	TRUE	6998	5363	6899	-1	99	7154	8114	1	156	28901_SAMN10382851_GCA_006393455
CRP		28901_SAMN10382851_GCA_006393455|28901_SAMN10382851_GCA_006393455_19|2	6945	6990	-	9.42857	6.48e-05	0.341	TGACCAAATAACTACTACCGTTTTGAACAATTTCTTTTTCAAAAAA	28901_SAMN10382851_GCA_006393455	Salmonella	Salmonella enterica	TRUE	6967	5363	6899	-1	68	7154	8114	1	187	28901_SAMN10382851_GCA_006393455
CRP		28901_SAMN10387211_GCA_005626395|28901_SAMN10387211_GCA_005626395_15|2	6976	7021	+	11.2468	2.61e-05	0.341	GTAGTTATTTGGTTAAAAAACTCTCATCCAGATCACGTTTTATGAA	28901_SAMN10387211_GCA_005626395	Salmonella	Salmonella enterica	TRUE	6998	5363	6899	-1	99	7154	8114	1	156	28901_SAMN10387211_GCA_005626395
CRP		28901_SAMN10387211_GCA_005626395|28901_SAMN10387211_GCA_005626395_15|2	6945	6990	-	10.8571	3.19e-05	0.341	TAACCAAATAACTACTACCGTTTTGAACAATTTCTTTTTCAAAAAA	28901_SAMN10387211_GCA_005626395	Salmonella	Salmonella enterica	TRUE	6967	5363	6899	-1	68	7154	8114	1	187	28901_SAMN10387211_GCA_005626395
CRP		28901_SAMN10387211_GCA_005626395|28901_SAMN10387211_GCA_005626395_15|2	7045	7090	+	9.55844	6.09e-05	0.409	TGTTCAGATTTGGCGCGTTTTTGTGGCGTTAATCACGGTTATTTCG	28901_SAMN10387211_GCA_005626395	Salmonella	Salmonella enterica	TRUE	7067	5363	6899	-1	168	7154	8114	1	87	28901_SAMN10387211_GCA_005626395
CRP		28901_SAMN10387304_GCA_005398515|28901_SAMN10387304_GCA_005398515_14|1	3704	3749	-	10.5714	3.69e-05	0.354	TGTTCAGATTTGACGCGTTTTTGTGGCGTTAATCACGGTTATTTCG	28901_SAMN10387304_GCA_005398515	Salmonella	Salmonella enterica	TRUE	3726	3894	5430	1	168	2679	3639	-1	87	28901_SAMN10387304_GCA_005398515
CRP		28901_SAMN10387304_GCA_005398515|28901_SAMN10387304_GCA_005398515_14|1	3773	3818	-	9.66234	5.79e-05	0.354	GTAGTTATTTGGTCAAAAAACTCTCATCCAGATCACGTTTTCTGAA	28901_SAMN10387304_GCA_005398515	Salmonella	Salmonella enterica	TRUE	3795	3894	5430	1	99	2679	3639	-1	156	28901_SAMN10387304_GCA_005398515
CRP		28901_SAMN10387304_GCA_005398515|28901_SAMN10387304_GCA_005398515_14|1	3804	3849	+	9.42857	6.48e-05	0.354	TGACCAAATAACTACTACCGTTTTGAACAATTTCTTTTTCAAAAAA	28901_SAMN10387304_GCA_005398515	Salmonella	Salmonella enterica	TRUE	3826	3894	5430	1	68	2679	3639	-1	187	28901_SAMN10387304_GCA_005398515
CRP		28901_SAMN10391061_GCA_005554275|28901_SAMN10391061_GCA_005554275_11|2	6976	7021	+	9.66234	5.79e-05	0.463	GTAGTTATTTGGTCAAAAAACTCTCATCCAGATCACGTTTTCTGAA	28901_SAMN10391061_GCA_005554275	Salmonella	Salmonella enterica	TRUE	6998	5363	6899	-1	99	7154	8114	1	156	28901_SAMN10391061_GCA_005554275
CRP		28901_SAMN10391061_GCA_005554275|28901_SAMN10391061_GCA_005554275_11|2	7045	7090	+	9.55844	6.09e-05	0.463	TGTTCAGATTTGGCGCGTTTTTGTGGCGTTAATCACGGTTATTTCG	28901_SAMN10391061_GCA_005554275	Salmonella	Salmonella enterica	TRUE	7067	5363	6899	-1	168	7154	8114	1	87	28901_SAMN10391061_GCA_005554275
CRP		28901_SAMN10391061_GCA_005554275|28901_SAMN10391061_GCA_005554275_11|2	6945	6990	-	9.42857	6.48e-05	0.463	TGACCAAATAACTACTACCGTTTTGAACAATTTCTTTTTCAAAAAA	28901_SAMN10391061_GCA_005554275	Salmonella	Salmonella enterica	TRUE	6967	5363	6899	-1	68	7154	8114	1	187	28901_SAMN10391061_GCA_005554275
CRP		28901_SAMN10391424_GCA_003924165|28901_SAMN10391424_GCA_003924165_9|1	3773	3818	-	11.2468	2.61e-05	0.338	GTAGTTATTTGGTTAAAAAACTCTCATCCAGATCACGTTTTATGAA	28901_SAMN10391424_GCA_003924165	Salmonella	Salmonella enterica	TRUE	3795	3894	5430	1	99	2679	3639	-1	156	28901_SAMN10391424_GCA_003924165
CRP		28901_SAMN10391424_GCA_003924165|28901_SAMN10391424_GCA_003924165_9|1	3804	3849	+	10.8571	3.19e-05	0.338	TAACCAAATAACTACTACCGTTTTGAACAATTTCTTTTTCAAAAAA	28901_SAMN10391424_GCA_003924165	Salmonella	Salmonella enterica	TRUE	3826	3894	5430	1	68	2679	3639	-1	187	28901_SAMN10391424_GCA_003924165
CRP		28901_SAMN10391424_GCA_003924165|28901_SAMN10391424_GCA_003924165_9|1	3704	3749	-	9.55844	6.09e-05	0.404	TGTTCAGATTTGGCGCGTTTTTGTGGCGTTAATCACGGTTATTTCG	28901_SAMN10391424_GCA_003924165	Salmonella	Salmonella enterica	TRUE	3726	3894	5430	1	168	2679	3639	-1	87	28901_SAMN10391424_GCA_003924165
CRP		28901_SAMN10391497_GCA_003918445|28901_SAMN10391497_GCA_003918445_15|1	3774	3819	-	9.66234	5.79e-05	0.344	GTAGTTATTTGGTCAAAAAACTCTCATCCAGATCACGTTTTCTGAA	28901_SAMN10391497_GCA_003918445	Salmonella	Salmonella enterica	TRUE	3796	3895	5431	1	99	2680	3640	-1	156	28901_SAMN10391497_GCA_003918445
CRP		28901_SAMN10391497_GCA_003918445|28901_SAMN10391497_GCA_003918445_15|1	3705	3750	-	9.55844	6.09e-05	0.344	TGTTCAGATTTGGCGCGTTTTTGTGGCGTTAATCACGGTTATTTCG	28901_SAMN10391497_GCA_003918445	Salmonella	Salmonella enterica	TRUE	3727	3895	5431	1	168	2680	3640	-1	87	28901_SAMN10391497_GCA_003918445
CRP		28901_SAMN10391497_GCA_003918445|28901_SAMN10391497_GCA_003918445_15|1	3805	3850	+	9.42857	6.48e-05	0.344	TGACCAAATAACTACTACCGTTTTGAACAATTTCTTTTTCAAAAAA	28901_SAMN10391497_GCA_003918445	Salmonella	Salmonella enterica	TRUE	3827	3895	5431	1	68	2680	3640	-1	187	28901_SAMN10391497_GCA_003918445
CRP		28901_SAMN10391672_GCA_005458565|28901_SAMN10391672_GCA_005458565_12|1	3773	3818	-	9.66234	5.79e-05	0.46	GTAGTTATTTGGTCAAAAAACTCTCATCCAGATCACGTTTTCTGAA	28901_SAMN10391672_GCA_005458565	Salmonella	Salmonella enterica	TRUE	3795	3894	5430	1	99	2679	3639	-1	156	28901_SAMN10391672_GCA_005458565
CRP		28901_SAMN10391672_GCA_005458565|28901_SAMN10391672_GCA_005458565_12|1	3704	3749	-	9.55844	6.09e-05	0.46	TGTTCAGATTTGGCGCGTTTTTGTGGCGTTAATCACGGTTATTTCG	28901_SAMN10391672_GCA_005458565	Salmonella	Salmonella enterica	TRUE	3726	3894	5430	1	168	2679	3639	-1	87	28901_SAMN10391672_GCA_005458565
CRP		28901_SAMN10391672_GCA_005458565|28901_SAMN10391672_GCA_005458565_12|1	3804	3849	+	9.42857	6.48e-05	0.46	TGACCAAATAACTACTACCGTTTTGAACAATTTCTTTTTCAAAAAA	28901_SAMN10391672_GCA_005458565	Salmonella	Salmonella enterica	TRUE	3826	3894	5430	1	68	2679	3639	-1	187	28901_SAMN10391672_GCA_005458565
CRP		28901_SAMN10391738_GCA_016289915|28901_SAMN10391738_GCA_016289915_10|1	3774	3819	-	11.2468	2.61e-05	0.339	GTAGTTATTTGGTTAAAAAACTCTCATCCAGATCACGTTTTATGAA	28901_SAMN10391738_GCA_016289915	Salmonella	Salmonella enterica	TRUE	3796	3895	5431	1	99	2679	3639	-1	157	28901_SAMN10391738_GCA_016289915
CRP		28901_SAMN10391738_GCA_016289915|28901_SAMN10391738_GCA_016289915_10|1	3805	3850	+	10.8571	3.19e-05	0.339	TAACCAAATAACTACTACCGTTTTGAACAATTTCTTTTTCAAAAAA	28901_SAMN10391738_GCA_016289915	Salmonella	Salmonella enterica	TRUE	3827	3895	5431	1	68	2679	3639	-1	188	28901_SAMN10391738_GCA_016289915
CRP		28901_SAMN10391738_GCA_016289915|28901_SAMN10391738_GCA_016289915_10|1	3705	3750	-	9.55844	6.09e-05	0.432	TGTTCAGATTTGGCGCGTTTTTGTGGCGTTAATCACGGTTATTTCG	28901_SAMN10391738_GCA_016289915	Salmonella	Salmonella enterica	TRUE	3727	3895	5431	1	168	2679	3639	-1	88	28901_SAMN10391738_GCA_016289915
CRP		28901_SAMN10395452_GCA_004218965|28901_SAMN10395452_GCA_004218965_20|2	7045	7090	+	10.5714	3.69e-05	0.36	TGTTCAGATTTGACGCGTTTTTGTGGCGTTAATCACGGTTATTTCG	28901_SAMN10395452_GCA_004218965	Salmonella	Salmonella enterica	TRUE	7067	5363	6899	-1	168	7154	8114	1	87	28901_SAMN10395452_GCA_004218965
CRP		28901_SAMN10395452_GCA_004218965|28901_SAMN10395452_GCA_004218965_20|2	6976	7021	+	9.66234	5.79e-05	0.36	GTAGTTATTTGGTCAAAAAACTCTCATCCAGATCACGTTTTCTGAA	28901_SAMN10395452_GCA_004218965	Salmonella	Salmonella enterica	TRUE	6998	5363	6899	-1	99	7154	8114	1	156	28901_SAMN10395452_GCA_004218965
CRP		28901_SAMN10395452_GCA_004218965|28901_SAMN10395452_GCA_004218965_20|2	6945	6990	-	9.42857	6.48e-05	0.36	TGACCAAATAACTACTACCGTTTTGAACAATTTCTTTTTCAAAAAA	28901_SAMN10395452_GCA_004218965	Salmonella	Salmonella enterica	TRUE	6967	5363	6899	-1	68	7154	8114	1	187	28901_SAMN10395452_GCA_004218965
CRP		28901_SAMN10396433_GCA_005802425|28901_SAMN10396433_GCA_005802425_14|2	7045	7090	+	10.5714	3.69e-05	0.361	TGTTCAGATTTGACGCGTTTTTGTGGCGTTAATCACGGTTATTTCG	28901_SAMN10396433_GCA_005802425	Salmonella	Salmonella enterica	TRUE	7067	5363	6899	-1	168	7154	8114	1	87	28901_SAMN10396433_GCA_005802425
CRP		28901_SAMN10396433_GCA_005802425|28901_SAMN10396433_GCA_005802425_14|2	6976	7021	+	9.66234	5.79e-05	0.361	GTAGTTATTTGGTCAAAAAACTCTCATCCAGATCACGTTTTCTGAA	28901_SAMN10396433_GCA_005802425	Salmonella	Salmonella enterica	TRUE	6998	5363	6899	-1	99	7154	8114	1	156	28901_SAMN10396433_GCA_005802425
CRP		28901_SAMN10396433_GCA_005802425|28901_SAMN10396433_GCA_005802425_14|2	6945	6990	-	9.42857	6.48e-05	0.361	TGACCAAATAACTACTACCGTTTTGAACAATTTCTTTTTCAAAAAA	28901_SAMN10396433_GCA_005802425	Salmonella	Salmonella enterica	TRUE	6967	5363	6899	-1	68	7154	8114	1	187	28901_SAMN10396433_GCA_005802425
CRP		28901_SAMN10396436_GCA_003924495|28901_SAMN10396436_GCA_003924495_10|2	6976	7021	+	11.3247	2.5e-05	0.463	GTAGTTATTTGGTCAAAAAACTCTCATCCAGATCACGTTTTATGAA	28901_SAMN10396436_GCA_003924495	Salmonella	Salmonella enterica	TRUE	6998	5363	6899	-1	99	7154	8114	1	156	28901_SAMN10396436_GCA_003924495
CRP		28901_SAMN10396436_GCA_003924495|28901_SAMN10396436_GCA_003924495_10|2	7045	7090	+	9.55844	6.09e-05	0.463	TGTTCAGATTTGGCGCGTTTTTGTGGCGTTAATCACGGTTATTTCG	28901_SAMN10396436_GCA_003924495	Salmonella	Salmonella enterica	TRUE	7067	5363	6899	-1	168	7154	8114	1	87	28901_SAMN10396436_GCA_003924495
CRP		28901_SAMN10396436_GCA_003924495|28901_SAMN10396436_GCA_003924495_10|2	6945	6990	-	9.42857	6.48e-05	0.463	TGACCAAATAACTACTACCGTTTTGAACAATTTCTTTTTCAAAAAA	28901_SAMN10396436_GCA_003924495	Salmonella	Salmonella enterica	TRUE	6967	5363	6899	-1	68	7154	8114	1	187	28901_SAMN10396436_GCA_003924495
CRP		28901_SAMN10397409_GCA_005526875|28901_SAMN10397409_GCA_005526875_20|2	7045	7090	+	10.5714	3.69e-05	0.359	TGTTCAGATTTGACGCGTTTTTGTGGCGTTAATCACGGTTATTTCG	28901_SAMN10397409_GCA_005526875	Salmonella	Salmonella enterica	TRUE	7067	5363	6899	-1	168	7154	8114	1	87	28901_SAMN10397409_GCA_005526875
CRP		28901_SAMN10397409_GCA_005526875|28901_SAMN10397409_GCA_005526875_20|2	6976	7021	+	9.66234	5.79e-05	0.359	GTAGTTATTTGGTCAAAAAACTCTCATCCAGATCACGTTTTCTGAA	28901_SAMN10397409_GCA_005526875	Salmonella	Salmonella enterica	TRUE	6998	5363	6899	-1	99	7154	8114	1	156	28901_SAMN10397409_GCA_005526875
CRP		28901_SAMN10397409_GCA_005526875|28901_SAMN10397409_GCA_005526875_20|2	6945	6990	-	9.42857	6.48e-05	0.359	TGACCAAATAACTACTACCGTTTTGAACAATTTCTTTTTCAAAAAA	28901_SAMN10397409_GCA_005526875	Salmonella	Salmonella enterica	TRUE	6967	5363	6899	-1	68	7154	8114	1	187	28901_SAMN10397409_GCA_005526875
CRP		28901_SAMN10397444_GCA_004240745|28901_SAMN10397444_GCA_004240745_12|1	3773	3818	-	9.66234	5.79e-05	0.46	GTAGTTATTTGGTCAAAAAACTCTCATCCAGATCACGTTTTCTGAA	28901_SAMN10397444_GCA_004240745	Salmonella	Salmonella enterica	TRUE	3795	3894	5430	1	99	2679	3639	-1	156	28901_SAMN10397444_GCA_004240745
CRP		28901_SAMN10397444_GCA_004240745|28901_SAMN10397444_GCA_004240745_12|1	3704	3749	-	9.55844	6.09e-05	0.46	TGTTCAGATTTGGCGCGTTTTTGTGGCGTTAATCACGGTTATTTCG	28901_SAMN10397444_GCA_004240745	Salmonella	Salmonella enterica	TRUE	3726	3894	5430	1	168	2679	3639	-1	87	28901_SAMN10397444_GCA_004240745
CRP		28901_SAMN10397444_GCA_004240745|28901_SAMN10397444_GCA_004240745_12|1	3804	3849	+	9.42857	6.48e-05	0.46	TGACCAAATAACTACTACCGTTTTGAACAATTTCTTTTTCAAAAAA	28901_SAMN10397444_GCA_004240745	Salmonella	Salmonella enterica	TRUE	3826	3894	5430	1	68	2679	3639	-1	187	28901_SAMN10397444_GCA_004240745
CRP		28901_SAMN10415358_GCA_005418295|28901_SAMN10415358_GCA_005418295_22|2	7045	7090	+	10.5714	3.69e-05	0.359	TGTTCAGATTTGACGCGTTTTTGTGGCGTTAATCACGGTTATTTCG	28901_SAMN10415358_GCA_005418295	Salmonella	Salmonella enterica	TRUE	7067	5363	6899	-1	168	7154	8114	1	87	28901_SAMN10415358_GCA_005418295
CRP		28901_SAMN10415358_GCA_005418295|28901_SAMN10415358_GCA_005418295_22|2	6976	7021	+	9.66234	5.79e-05	0.359	GTAGTTATTTGGTCAAAAAACTCTCATCCAGATCACGTTTTCTGAA	28901_SAMN10415358_GCA_005418295	Salmonella	Salmonella enterica	TRUE	6998	5363	6899	-1	99	7154	8114	1	156	28901_SAMN10415358_GCA_005418295
CRP		28901_SAMN10415358_GCA_005418295|28901_SAMN10415358_GCA_005418295_22|2	6945	6990	-	9.42857	6.48e-05	0.359	TGACCAAATAACTACTACCGTTTTGAACAATTTCTTTTTCAAAAAA	28901_SAMN10415358_GCA_005418295	Salmonella	Salmonella enterica	TRUE	6967	5363	6899	-1	68	7154	8114	1	187	28901_SAMN10415358_GCA_005418295
CRP		28901_SAMN10415798_GCA_005701595|28901_SAMN10415798_GCA_005701595_11|1	3704	3749	-	10.5714	3.69e-05	0.354	TGTTCAGATTTGACGCGTTTTTGTGGCGTTAATCACGGTTATTTCG	28901_SAMN10415798_GCA_005701595	Salmonella	Salmonella enterica	TRUE	3726	3894	5430	1	168	2679	3639	-1	87	28901_SAMN10415798_GCA_005701595
CRP		28901_SAMN10415798_GCA_005701595|28901_SAMN10415798_GCA_005701595_11|1	3773	3818	-	9.66234	5.79e-05	0.354	GTAGTTATTTGGTCAAAAAACTCTCATCCAGATCACGTTTTCTGAA	28901_SAMN10415798_GCA_005701595	Salmonella	Salmonella enterica	TRUE	3795	3894	5430	1	99	2679	3639	-1	156	28901_SAMN10415798_GCA_005701595
CRP		28901_SAMN10415798_GCA_005701595|28901_SAMN10415798_GCA_005701595_11|1	3804	3849	+	9.42857	6.48e-05	0.354	TGACCAAATAACTACTACCGTTTTGAACAATTTCTTTTTCAAAAAA	28901_SAMN10415798_GCA_005701595	Salmonella	Salmonella enterica	TRUE	3826	3894	5430	1	68	2679	3639	-1	187	28901_SAMN10415798_GCA_005701595
CRP		28901_SAMN10424485_GCA_004244025|28901_SAMN10424485_GCA_004244025_10|1	3706	3751	-	10.5714	3.69e-05	0.358	TGTTCAGATTTGACGCGTTTTTGTGGCGTTAATCACGGTTATTTCG	28901_SAMN10424485_GCA_004244025	Salmonella	Salmonella enterica	TRUE	3728	3896	5432	1	168	2681	3641	-1	87	28901_SAMN10424485_GCA_004244025
CRP		28901_SAMN10424485_GCA_004244025|28901_SAMN10424485_GCA_004244025_10|1	3775	3820	-	9.66234	5.79e-05	0.358	GTAGTTATTTGGTCAAAAAACTCTCATCCAGATCACGTTTTCTGAA	28901_SAMN10424485_GCA_004244025	Salmonella	Salmonella enterica	TRUE	3797	3896	5432	1	99	2681	3641	-1	156	28901_SAMN10424485_GCA_004244025
CRP		28901_SAMN10424485_GCA_004244025|28901_SAMN10424485_GCA_004244025_10|1	3806	3851	+	9.42857	6.48e-05	0.358	TGACCAAATAACTACTACCGTTTTGAACAATTTCTTTTTCAAAAAA	28901_SAMN10424485_GCA_004244025	Salmonella	Salmonella enterica	TRUE	3828	3896	5432	1	68	2681	3641	-1	187	28901_SAMN10424485_GCA_004244025
CRP		28901_SAMN10424490_GCA_005628895|28901_SAMN10424490_GCA_005628895_19|2	6976	7021	+	11.2468	2.61e-05	0.341	GTAGTTATTTGGTTAAAAAACTCTCATCCAGATCACGTTTTATGAA	28901_SAMN10424490_GCA_005628895	Salmonella	Salmonella enterica	TRUE	6998	5363	6899	-1	99	7154	8114	1	156	28901_SAMN10424490_GCA_005628895
CRP		28901_SAMN10424490_GCA_005628895|28901_SAMN10424490_GCA_005628895_19|2	6945	6990	-	10.8571	3.19e-05	0.341	TAACCAAATAACTACTACCGTTTTGAACAATTTCTTTTTCAAAAAA	28901_SAMN10424490_GCA_005628895	Salmonella	Salmonella enterica	TRUE	6967	5363	6899	-1	68	7154	8114	1	187	28901_SAMN10424490_GCA_005628895
CRP		28901_SAMN10424490_GCA_005628895|28901_SAMN10424490_GCA_005628895_19|2	7045	7090	+	9.55844	6.09e-05	0.409	TGTTCAGATTTGGCGCGTTTTTGTGGCGTTAATCACGGTTATTTCG	28901_SAMN10424490_GCA_005628895	Salmonella	Salmonella enterica	TRUE	7067	5363	6899	-1	168	7154	8114	1	87	28901_SAMN10424490_GCA_005628895
CRP		28901_SAMN10425186_GCA_010257255|28901_SAMN10425186_GCA_010257255_9|1	3774	3819	-	9.66234	5.79e-05	0.344	GTAGTTATTTGGTCAAAAAACTCTCATCCAGATCACGTTTTCTGAA	28901_SAMN10425186_GCA_010257255	Salmonella	Salmonella enterica	TRUE	3796	3895	5431	1	99	2680	3640	-1	156	28901_SAMN10425186_GCA_010257255
CRP		28901_SAMN10425186_GCA_010257255|28901_SAMN10425186_GCA_010257255_9|1	3705	3750	-	9.55844	6.09e-05	0.344	TGTTCAGATTTGGCGCGTTTTTGTGGCGTTAATCACGGTTATTTCG	28901_SAMN10425186_GCA_010257255	Salmonella	Salmonella enterica	TRUE	3727	3895	5431	1	168	2680	3640	-1	87	28901_SAMN10425186_GCA_010257255
CRP		28901_SAMN10425186_GCA_010257255|28901_SAMN10425186_GCA_010257255_9|1	3805	3850	+	9.42857	6.48e-05	0.344	TGACCAAATAACTACTACCGTTTTGAACAATTTCTTTTTCAAAAAA	28901_SAMN10425186_GCA_010257255	Salmonella	Salmonella enterica	TRUE	3827	3895	5431	1	68	2680	3640	-1	187	28901_SAMN10425186_GCA_010257255
CRP		28901_SAMN10432385_GCA_005703205|28901_SAMN10432385_GCA_005703205_13|1	3774	3819	-	9.66234	5.79e-05	0.344	GTAGTTATTTGGTCAAAAAACTCTCATCCAGATCACGTTTTCTGAA	28901_SAMN10432385_GCA_005703205	Salmonella	Salmonella enterica	TRUE	3796	3895	5431	1	99	2680	3640	-1	156	28901_SAMN10432385_GCA_005703205
CRP		28901_SAMN10432385_GCA_005703205|28901_SAMN10432385_GCA_005703205_13|1	3705	3750	-	9.55844	6.09e-05	0.344	TGTTCAGATTTGGCGCGTTTTTGTGGCGTTAATCACGGTTATTTCG	28901_SAMN10432385_GCA_005703205	Salmonella	Salmonella enterica	TRUE	3727	3895	5431	1	168	2680	3640	-1	87	28901_SAMN10432385_GCA_005703205
CRP		28901_SAMN10432385_GCA_005703205|28901_SAMN10432385_GCA_005703205_13|1	3805	3850	+	9.42857	6.48e-05	0.344	TGACCAAATAACTACTACCGTTTTGAACAATTTCTTTTTCAAAAAA	28901_SAMN10432385_GCA_005703205	Salmonella	Salmonella enterica	TRUE	3827	3895	5431	1	68	2680	3640	-1	187	28901_SAMN10432385_GCA_005703205
CRP		28901_SAMN10432426_GCA_005807325|28901_SAMN10432426_GCA_005807325_10|1	3775	3820	-	9.66234	5.79e-05	0.458	GTAGTTATTTGGTCAAAAAACTCTCATCCAGATCACGTTTTCTGAA	28901_SAMN10432426_GCA_005807325	Salmonella	Salmonella enterica	TRUE	3797	3896	5432	1	99	2681	3641	-1	156	28901_SAMN10432426_GCA_005807325
CRP		28901_SAMN10432426_GCA_005807325|28901_SAMN10432426_GCA_005807325_10|1	3706	3751	-	9.55844	6.09e-05	0.458	TGTTCAGATTTGGCGCGTTTTTGTGGCGTTAATCACGGTTATTTCG	28901_SAMN10432426_GCA_005807325	Salmonella	Salmonella enterica	TRUE	3728	3896	5432	1	168	2681	3641	-1	87	28901_SAMN10432426_GCA_005807325
CRP		28901_SAMN10432426_GCA_005807325|28901_SAMN10432426_GCA_005807325_10|1	3806	3851	+	9.42857	6.48e-05	0.458	TGACCAAATAACTACTACCGTTTTGAACAATTTCTTTTTCAAAAAA	28901_SAMN10432426_GCA_005807325	Salmonella	Salmonella enterica	TRUE	3828	3896	5432	1	68	2681	3641	-1	187	28901_SAMN10432426_GCA_005807325
CRP		28901_SAMN10432489_GCA_005557195|28901_SAMN10432489_GCA_005557195_12|1	3774	3819	-	11.3247	2.5e-05	0.345	GTAGTTATTTGGTCAAAAAACTCTCATCCAGATCACGTTTTATGAA	28901_SAMN10432489_GCA_005557195	Salmonella	Salmonella enterica	TRUE	3796	3895	5431	1	99	2680	3640	-1	156	28901_SAMN10432489_GCA_005557195
CRP		28901_SAMN10432489_GCA_005557195|28901_SAMN10432489_GCA_005557195_12|1	3705	3750	-	9.55844	6.09e-05	0.345	TGTTCAGATTTGGCGCGTTTTTGTGGCGTTAATCACGGTTATTTCG	28901_SAMN10432489_GCA_005557195	Salmonella	Salmonella enterica	TRUE	3727	3895	5431	1	168	2680	3640	-1	87	28901_SAMN10432489_GCA_005557195
CRP		28901_SAMN10432489_GCA_005557195|28901_SAMN10432489_GCA_005557195_12|1	3805	3850	+	9.42857	6.48e-05	0.345	TGACCAAATAACTACTACCGTTTTGAACAATTTCTTTTTCAAAAAA	28901_SAMN10432489_GCA_005557195	Salmonella	Salmonella enterica	TRUE	3827	3895	5431	1	68	2680	3640	-1	187	28901_SAMN10432489_GCA_005557195
CRP		28901_SAMN10435466_GCA_005462755|28901_SAMN10435466_GCA_005462755_19|2	6975	7020	+	11.2468	2.61e-05	0.338	GTAGTTATTTGGTTAAAAAACTCTCATCCAGATCACGTTTTATGAA	28901_SAMN10435466_GCA_005462755	Salmonella	Salmonella enterica	TRUE	6997	5362	6898	-1	99	7154	8114	1	157	28901_SAMN10435466_GCA_005462755
CRP		28901_SAMN10435466_GCA_005462755|28901_SAMN10435466_GCA_005462755_19|2	6944	6989	-	10.8571	3.19e-05	0.338	TAACCAAATAACTACTACCGTTTTGAACAATTTCTTTTTCAAAAAA	28901_SAMN10435466_GCA_005462755	Salmonella	Salmonella enterica	TRUE	6966	5362	6898	-1	68	7154	8114	1	188	28901_SAMN10435466_GCA_005462755
CRP		28901_SAMN10435466_GCA_005462755|28901_SAMN10435466_GCA_005462755_19|2	7044	7089	+	9.55844	6.09e-05	0.431	TGTTCAGATTTGGCGCGTTTTTGTGGCGTTAATCACGGTTATTTCG	28901_SAMN10435466_GCA_005462755	Salmonella	Salmonella enterica	TRUE	7066	5362	6898	-1	168	7154	8114	1	88	28901_SAMN10435466_GCA_005462755
CRP		28901_SAMN10436506_GCA_005704075|28901_SAMN10436506_GCA_005704075_14|1	3774	3819	-	9.66234	5.79e-05	0.344	GTAGTTATTTGGTCAAAAAACTCTCATCCAGATCACGTTTTCTGAA	28901_SAMN10436506_GCA_005704075	Salmonella	Salmonella enterica	TRUE	3796	3895	5431	1	99	2680	3640	-1	156	28901_SAMN10436506_GCA_005704075
CRP		28901_SAMN10436506_GCA_005704075|28901_SAMN10436506_GCA_005704075_14|1	3705	3750	-	9.55844	6.09e-05	0.344	TGTTCAGATTTGGCGCGTTTTTGTGGCGTTAATCACGGTTATTTCG	28901_SAMN10436506_GCA_005704075	Salmonella	Salmonella enterica	TRUE	3727	3895	5431	1	168	2680	3640	-1	87	28901_SAMN10436506_GCA_005704075
CRP		28901_SAMN10436506_GCA_005704075|28901_SAMN10436506_GCA_005704075_14|1	3805	3850	+	9.42857	6.48e-05	0.344	TGACCAAATAACTACTACCGTTTTGAACAATTTCTTTTTCAAAAAA	28901_SAMN10436506_GCA_005704075	Salmonella	Salmonella enterica	TRUE	3827	3895	5431	1	68	2680	3640	-1	187	28901_SAMN10436506_GCA_005704075
CRP		28901_SAMN10450682_GCA_005558975|28901_SAMN10450682_GCA_005558975_10|1	3773	3818	-	9.66234	5.79e-05	0.46	GTAGTTATTTGGTCAAAAAACTCTCATCCAGATCACGTTTTCTGAA	28901_SAMN10450682_GCA_005558975	Salmonella	Salmonella enterica	TRUE	3795	3894	5430	1	99	2679	3639	-1	156	28901_SAMN10450682_GCA_005558975
CRP		28901_SAMN10450682_GCA_005558975|28901_SAMN10450682_GCA_005558975_10|1	3704	3749	-	9.55844	6.09e-05	0.46	TGTTCAGATTTGGCGCGTTTTTGTGGCGTTAATCACGGTTATTTCG	28901_SAMN10450682_GCA_005558975	Salmonella	Salmonella enterica	TRUE	3726	3894	5430	1	168	2679	3639	-1	87	28901_SAMN10450682_GCA_005558975
CRP		28901_SAMN10450682_GCA_005558975|28901_SAMN10450682_GCA_005558975_10|1	3804	3849	+	9.42857	6.48e-05	0.46	TGACCAAATAACTACTACCGTTTTGAACAATTTCTTTTTCAAAAAA	28901_SAMN10450682_GCA_005558975	Salmonella	Salmonella enterica	TRUE	3826	3894	5430	1	68	2679	3639	-1	187	28901_SAMN10450682_GCA_005558975
CRP		28901_SAMN10450696_GCA_016280025|28901_SAMN10450696_GCA_016280025_15|1	3774	3819	-	9.66234	5.79e-05	0.344	GTAGTTATTTGGTCAAAAAACTCTCATCCAGATCACGTTTTCTGAA	28901_SAMN10450696_GCA_016280025	Salmonella	Salmonella enterica	TRUE	3796	3895	5431	1	99	2680	3640	-1	156	28901_SAMN10450696_GCA_016280025
CRP		28901_SAMN10450696_GCA_016280025|28901_SAMN10450696_GCA_016280025_15|1	3705	3750	-	9.55844	6.09e-05	0.344	TGTTCAGATTTGGCGCGTTTTTGTGGCGTTAATCACGGTTATTTCG	28901_SAMN10450696_GCA_016280025	Salmonella	Salmonella enterica	TRUE	3727	3895	5431	1	168	2680	3640	-1	87	28901_SAMN10450696_GCA_016280025
CRP		28901_SAMN10450696_GCA_016280025|28901_SAMN10450696_GCA_016280025_15|1	3805	3850	+	9.42857	6.48e-05	0.344	TGACCAAATAACTACTACCGTTTTGAACAATTTCTTTTTCAAAAAA	28901_SAMN10450696_GCA_016280025	Salmonella	Salmonella enterica	TRUE	3827	3895	5431	1	68	2680	3640	-1	187	28901_SAMN10450696_GCA_016280025
CRP		28901_SAMN10450755_GCA_005629935|28901_SAMN10450755_GCA_005629935_16|2	7045	7090	+	9.97403	4.97e-05	0.341	TGTTCAGATTTGACGCGTTTCTGTGGCGTTAATCACGGTTATTTCG	28901_SAMN10450755_GCA_005629935	Salmonella	Salmonella enterica	TRUE	7067	5363	6899	-1	168	7154	8114	1	87	28901_SAMN10450755_GCA_005629935
CRP		28901_SAMN10450755_GCA_005629935|28901_SAMN10450755_GCA_005629935_16|2	6976	7021	+	9.66234	5.79e-05	0.341	GTAGTTATTTGGTCAAAAAACTCTCATCCAGATCACGTTTTCTGAA	28901_SAMN10450755_GCA_005629935	Salmonella	Salmonella enterica	TRUE	6998	5363	6899	-1	99	7154	8114	1	156	28901_SAMN10450755_GCA_005629935
CRP		28901_SAMN10450755_GCA_005629935|28901_SAMN10450755_GCA_005629935_16|2	6945	6990	-	9.42857	6.48e-05	0.341	TGACCAAATAACTACTACCGTTTTGAACAATTTCTTTTTCAAAAAA	28901_SAMN10450755_GCA_005629935	Salmonella	Salmonella enterica	TRUE	6967	5363	6899	-1	68	7154	8114	1	187	28901_SAMN10450755_GCA_005629935
CRP		28901_SAMN10450852_GCA_005420415|28901_SAMN10450852_GCA_005420415_19|2	7045	7090	+	9.97403	4.97e-05	0.341	TGTTCAGATTTGACGCGTTTCTGTGGCGTTAATCACGGTTATTTCG	28901_SAMN10450852_GCA_005420415	Salmonella	Salmonella enterica	TRUE	7067	5363	6899	-1	168	7154	8114	1	87	28901_SAMN10450852_GCA_005420415
CRP		28901_SAMN10450852_GCA_005420415|28901_SAMN10450852_GCA_005420415_19|2	6976	7021	+	9.66234	5.79e-05	0.341	GTAGTTATTTGGTCAAAAAACTCTCATCCAGATCACGTTTTCTGAA	28901_SAMN10450852_GCA_005420415	Salmonella	Salmonella enterica	TRUE	6998	5363	6899	-1	99	7154	8114	1	156	28901_SAMN10450852_GCA_005420415
CRP		28901_SAMN10450852_GCA_005420415|28901_SAMN10450852_GCA_005420415_19|2	6945	6990	-	9.42857	6.48e-05	0.341	TGACCAAATAACTACTACCGTTTTGAACAATTTCTTTTTCAAAAAA	28901_SAMN10450852_GCA_005420415	Salmonella	Salmonella enterica	TRUE	6967	5363	6899	-1	68	7154	8114	1	187	28901_SAMN10450852_GCA_005420415
CRP		28901_SAMN10460525_GCA_005559115|28901_SAMN10460525_GCA_005559115_8|1	3704	3749	-	10.5714	3.69e-05	0.355	TGTTCAGATTTGACGCGTTTTTGTGGCGTTAATCACGGTTATTTCG	28901_SAMN10460525_GCA_005559115	Salmonella	Salmonella enterica	TRUE	3726	3894	5430	1	168	2679	3639	-1	87	28901_SAMN10460525_GCA_005559115
CRP		28901_SAMN10460525_GCA_005559115|28901_SAMN10460525_GCA_005559115_8|1	3773	3818	-	9.66234	5.79e-05	0.355	GTAGTTATTTGGTCAAAAAACTCTCATCCAGATCACGTTTTCTGAA	28901_SAMN10460525_GCA_005559115	Salmonella	Salmonella enterica	TRUE	3795	3894	5430	1	99	2679	3639	-1	156	28901_SAMN10460525_GCA_005559115
CRP		28901_SAMN10460525_GCA_005559115|28901_SAMN10460525_GCA_005559115_8|1	3804	3849	+	9.42857	6.48e-05	0.355	TGACCAAATAACTACTACCGTTTTGAACAATTTCTTTTTCAAAAAA	28901_SAMN10460525_GCA_005559115	Salmonella	Salmonella enterica	TRUE	3826	3894	5430	1	68	2679	3639	-1	187	28901_SAMN10460525_GCA_005559115
CRP		28901_SAMN10471211_GCA_005636675|28901_SAMN10471211_GCA_005636675_10|2	6976	7021	+	11.3247	2.5e-05	0.463	GTAGTTATTTGGTCAAAAAACTCTCATCCAGATCACGTTTTATGAA	28901_SAMN10471211_GCA_005636675	Salmonella	Salmonella enterica	TRUE	6998	5363	6899	-1	99	7154	8114	1	156	28901_SAMN10471211_GCA_005636675
CRP		28901_SAMN10471211_GCA_005636675|28901_SAMN10471211_GCA_005636675_10|2	7045	7090	+	9.55844	6.09e-05	0.463	TGTTCAGATTTGGCGCGTTTTTGTGGCGTTAATCACGGTTATTTCG	28901_SAMN10471211_GCA_005636675	Salmonella	Salmonella enterica	TRUE	7067	5363	6899	-1	168	7154	8114	1	87	28901_SAMN10471211_GCA_005636675
CRP		28901_SAMN10471211_GCA_005636675|28901_SAMN10471211_GCA_005636675_10|2	6945	6990	-	9.42857	6.48e-05	0.463	TGACCAAATAACTACTACCGTTTTGAACAATTTCTTTTTCAAAAAA	28901_SAMN10471211_GCA_005636675	Salmonella	Salmonella enterica	TRUE	6967	5363	6899	-1	68	7154	8114	1	187	28901_SAMN10471211_GCA_005636675
CRP		28901_SAMN10477625_GCA_004235345|28901_SAMN10477625_GCA_004235345_16|2	6976	7021	+	9.66234	5.79e-05	0.463	GTAGTTATTTGGTCAAAAAACTCTCATCCAGATCACGTTTTCTGAA	28901_SAMN10477625_GCA_004235345	Salmonella	Salmonella enterica	TRUE	6998	5363	6899	-1	99	7154	8114	1	156	28901_SAMN10477625_GCA_004235345
CRP		28901_SAMN10477625_GCA_004235345|28901_SAMN10477625_GCA_004235345_16|2	7045	7090	+	9.55844	6.09e-05	0.463	TGTTCAGATTTGGCGCGTTTTTGTGGCGTTAATCACGGTTATTTCG	28901_SAMN10477625_GCA_004235345	Salmonella	Salmonella enterica	TRUE	7067	5363	6899	-1	168	7154	8114	1	87	28901_SAMN10477625_GCA_004235345
CRP		28901_SAMN10477625_GCA_004235345|28901_SAMN10477625_GCA_004235345_16|2	6945	6990	-	9.42857	6.48e-05	0.463	TGACCAAATAACTACTACCGTTTTGAACAATTTCTTTTTCAAAAAA	28901_SAMN10477625_GCA_004235345	Salmonella	Salmonella enterica	TRUE	6967	5363	6899	-1	68	7154	8114	1	187	28901_SAMN10477625_GCA_004235345
CRP		28901_SAMN10502677_GCA_005464475|28901_SAMN10502677_GCA_005464475_16|2	7045	7090	+	10.5714	3.69e-05	0.36	TGTTCAGATTTGACGCGTTTTTGTGGCGTTAATCACGGTTATTTCG	28901_SAMN10502677_GCA_005464475	Salmonella	Salmonella enterica	TRUE	7067	5363	6899	-1	168	7154	8114	1	87	28901_SAMN10502677_GCA_005464475
CRP		28901_SAMN10502677_GCA_005464475|28901_SAMN10502677_GCA_005464475_16|2	6976	7021	+	9.66234	5.79e-05	0.36	GTAGTTATTTGGTCAAAAAACTCTCATCCAGATCACGTTTTCTGAA	28901_SAMN10502677_GCA_005464475	Salmonella	Salmonella enterica	TRUE	6998	5363	6899	-1	99	7154	8114	1	156	28901_SAMN10502677_GCA_005464475
CRP		28901_SAMN10502677_GCA_005464475|28901_SAMN10502677_GCA_005464475_16|2	6945	6990	-	9.42857	6.48e-05	0.36	TGACCAAATAACTACTACCGTTTTGAACAATTTCTTTTTCAAAAAA	28901_SAMN10502677_GCA_005464475	Salmonella	Salmonella enterica	TRUE	6967	5363	6899	-1	68	7154	8114	1	187	28901_SAMN10502677_GCA_005464475
CRP		28901_SAMN10503151_GCA_005638255|28901_SAMN10503151_GCA_005638255_28|2	7045	7090	+	10.5714	3.69e-05	0.361	TGTTCAGATTTGACGCGTTTTTGTGGCGTTAATCACGGTTATTTCG	28901_SAMN10503151_GCA_005638255	Salmonella	Salmonella enterica	TRUE	7067	5363	6899	-1	168	7154	8114	1	87	28901_SAMN10503151_GCA_005638255
CRP		28901_SAMN10503151_GCA_005638255|28901_SAMN10503151_GCA_005638255_28|2	6976	7021	+	9.66234	5.79e-05	0.361	GTAGTTATTTGGTCAAAAAACTCTCATCCAGATCACGTTTTCTGAA	28901_SAMN10503151_GCA_005638255	Salmonella	Salmonella enterica	TRUE	6998	5363	6899	-1	99	7154	8114	1	156	28901_SAMN10503151_GCA_005638255
CRP		28901_SAMN10503151_GCA_005638255|28901_SAMN10503151_GCA_005638255_28|2	6945	6990	-	9.42857	6.48e-05	0.361	TGACCAAATAACTACTACCGTTTTGAACAATTTCTTTTTCAAAAAA	28901_SAMN10503151_GCA_005638255	Salmonella	Salmonella enterica	TRUE	6967	5363	6899	-1	68	7154	8114	1	187	28901_SAMN10503151_GCA_005638255
CRP		28901_SAMN10503156_GCA_005638355|28901_SAMN10503156_GCA_005638355_21|2	7045	7090	+	10.5714	3.69e-05	0.36	TGTTCAGATTTGACGCGTTTTTGTGGCGTTAATCACGGTTATTTCG	28901_SAMN10503156_GCA_005638355	Salmonella	Salmonella enterica	TRUE	7067	5363	6899	-1	168	7154	8114	1	87	28901_SAMN10503156_GCA_005638355
CRP		28901_SAMN10503156_GCA_005638355|28901_SAMN10503156_GCA_005638355_21|2	6976	7021	+	9.66234	5.79e-05	0.36	GTAGTTATTTGGTCAAAAAACTCTCATCCAGATCACGTTTTCTGAA	28901_SAMN10503156_GCA_005638355	Salmonella	Salmonella enterica	TRUE	6998	5363	6899	-1	99	7154	8114	1	156	28901_SAMN10503156_GCA_005638355
CRP		28901_SAMN10503156_GCA_005638355|28901_SAMN10503156_GCA_005638355_21|2	6945	6990	-	9.42857	6.48e-05	0.36	TGACCAAATAACTACTACCGTTTTGAACAATTTCTTTTTCAAAAAA	28901_SAMN10503156_GCA_005638355	Salmonella	Salmonella enterica	TRUE	6967	5363	6899	-1	68	7154	8114	1	187	28901_SAMN10503156_GCA_005638355
CRP		28901_SAMN10503247_GCA_005561275|28901_SAMN10503247_GCA_005561275_16|2	6976	7021	+	11.2468	2.61e-05	0.341	GTAGTTATTTGGTTAAAAAACTCTCATCCAGATCACGTTTTATGAA	28901_SAMN10503247_GCA_005561275	Salmonella	Salmonella enterica	TRUE	6998	5363	6899	-1	99	7154	8114	1	156	28901_SAMN10503247_GCA_005561275
CRP		28901_SAMN10503247_GCA_005561275|28901_SAMN10503247_GCA_005561275_16|2	6945	6990	-	10.8571	3.19e-05	0.341	TAACCAAATAACTACTACCGTTTTGAACAATTTCTTTTTCAAAAAA	28901_SAMN10503247_GCA_005561275	Salmonella	Salmonella enterica	TRUE	6967	5363	6899	-1	68	7154	8114	1	187	28901_SAMN10503247_GCA_005561275
CRP		28901_SAMN10503247_GCA_005561275|28901_SAMN10503247_GCA_005561275_16|2	7045	7090	+	9.55844	6.09e-05	0.409	TGTTCAGATTTGGCGCGTTTTTGTGGCGTTAATCACGGTTATTTCG	28901_SAMN10503247_GCA_005561275	Salmonella	Salmonella enterica	TRUE	7067	5363	6899	-1	168	7154	8114	1	87	28901_SAMN10503247_GCA_005561275
CRP		28901_SAMN10505423_GCA_005561815|28901_SAMN10505423_GCA_005561815_16|2	6975	7020	+	11.2468	2.61e-05	0.338	GTAGTTATTTGGTTAAAAAACTCTCATCCAGATCACGTTTTATGAA	28901_SAMN10505423_GCA_005561815	Salmonella	Salmonella enterica	TRUE	6997	5362	6898	-1	99	7154	8114	1	157	28901_SAMN10505423_GCA_005561815
CRP		28901_SAMN10505423_GCA_005561815|28901_SAMN10505423_GCA_005561815_16|2	6944	6989	-	10.8571	3.19e-05	0.338	TAACCAAATAACTACTACCGTTTTGAACAATTTCTTTTTCAAAAAA	28901_SAMN10505423_GCA_005561815	Salmonella	Salmonella enterica	TRUE	6966	5362	6898	-1	68	7154	8114	1	188	28901_SAMN10505423_GCA_005561815
CRP		28901_SAMN10505423_GCA_005561815|28901_SAMN10505423_GCA_005561815_16|2	7044	7089	+	9.55844	6.09e-05	0.431	TGTTCAGATTTGGCGCGTTTTTGTGGCGTTAATCACGGTTATTTCG	28901_SAMN10505423_GCA_005561815	Salmonella	Salmonella enterica	TRUE	7066	5362	6898	-1	168	7154	8114	1	88	28901_SAMN10505423_GCA_005561815
CRP		28901_SAMN10505571_GCA_005561515|28901_SAMN10505571_GCA_005561515_17|1	3704	3749	-	10.5714	3.69e-05	0.358	TGTTCAGATTTGACGCGTTTTTGTGGCGTTAATCACGGTTATTTCG	28901_SAMN10505571_GCA_005561515	Salmonella	Salmonella enterica	TRUE	3726	3894	5430	1	168	2679	3639	-1	87	28901_SAMN10505571_GCA_005561515
CRP		28901_SAMN10505571_GCA_005561515|28901_SAMN10505571_GCA_005561515_17|1	3773	3818	-	9.66234	5.79e-05	0.358	GTAGTTATTTGGTCAAAAAACTCTCATCCAGATCACGTTTTCTGAA	28901_SAMN10505571_GCA_005561515	Salmonella	Salmonella enterica	TRUE	3795	3894	5430	1	99	2679	3639	-1	156	28901_SAMN10505571_GCA_005561515
CRP		28901_SAMN10505571_GCA_005561515|28901_SAMN10505571_GCA_005561515_17|1	3804	3849	+	9.42857	6.48e-05	0.358	TGACCAAATAACTACTACCGTTTTGAACAATTTCTTTTTCAAAAAA	28901_SAMN10505571_GCA_005561515	Salmonella	Salmonella enterica	TRUE	3826	3894	5430	1	68	2679	3639	-1	187	28901_SAMN10505571_GCA_005561515
CRP		28901_SAMN10518295_GCA_005639735|28901_SAMN10518295_GCA_005639735_13|2	6976	7021	+	9.66234	5.79e-05	0.463	GTAGTTATTTGGTCAAAAAACTCTCATCCAGATCACGTTTTCTGAA	28901_SAMN10518295_GCA_005639735	Salmonella	Salmonella enterica	TRUE	6998	5363	6899	-1	99	7154	8114	1	156	28901_SAMN10518295_GCA_005639735
CRP		28901_SAMN10518295_GCA_005639735|28901_SAMN10518295_GCA_005639735_13|2	7045	7090	+	9.55844	6.09e-05	0.463	TGTTCAGATTTGGCGCGTTTTTGTGGCGTTAATCACGGTTATTTCG	28901_SAMN10518295_GCA_005639735	Salmonella	Salmonella enterica	TRUE	7067	5363	6899	-1	168	7154	8114	1	87	28901_SAMN10518295_GCA_005639735
CRP		28901_SAMN10518295_GCA_005639735|28901_SAMN10518295_GCA_005639735_13|2	6945	6990	-	9.42857	6.48e-05	0.463	TGACCAAATAACTACTACCGTTTTGAACAATTTCTTTTTCAAAAAA	28901_SAMN10518295_GCA_005639735	Salmonella	Salmonella enterica	TRUE	6967	5363	6899	-1	68	7154	8114	1	187	28901_SAMN10518295_GCA_005639735
CRP		28901_SAMN10520337_GCA_005466065|28901_SAMN10520337_GCA_005466065_17|2	6975	7020	+	11.2468	2.61e-05	0.338	GTAGTTATTTGGTTAAAAAACTCTCATCCAGATCACGTTTTATGAA	28901_SAMN10520337_GCA_005466065	Salmonella	Salmonella enterica	TRUE	6997	5362	6898	-1	99	7154	8114	1	157	28901_SAMN10520337_GCA_005466065
CRP		28901_SAMN10520337_GCA_005466065|28901_SAMN10520337_GCA_005466065_17|2	6944	6989	-	10.8571	3.19e-05	0.338	TAACCAAATAACTACTACCGTTTTGAACAATTTCTTTTTCAAAAAA	28901_SAMN10520337_GCA_005466065	Salmonella	Salmonella enterica	TRUE	6966	5362	6898	-1	68	7154	8114	1	188	28901_SAMN10520337_GCA_005466065
CRP		28901_SAMN10520337_GCA_005466065|28901_SAMN10520337_GCA_005466065_17|2	7044	7089	+	9.55844	6.09e-05	0.431	TGTTCAGATTTGGCGCGTTTTTGTGGCGTTAATCACGGTTATTTCG	28901_SAMN10520337_GCA_005466065	Salmonella	Salmonella enterica	TRUE	7066	5362	6898	-1	168	7154	8114	1	88	28901_SAMN10520337_GCA_005466065
CRP		28901_SAMN10537768_GCA_005562515|28901_SAMN10537768_GCA_005562515_7|1	3704	3749	-	10.5714	3.69e-05	0.355	TGTTCAGATTTGACGCGTTTTTGTGGCGTTAATCACGGTTATTTCG	28901_SAMN10537768_GCA_005562515	Salmonella	Salmonella enterica	TRUE	3726	3894	5430	1	168	2679	3639	-1	87	28901_SAMN10537768_GCA_005562515
CRP		28901_SAMN10537768_GCA_005562515|28901_SAMN10537768_GCA_005562515_7|1	3773	3818	-	9.66234	5.79e-05	0.355	GTAGTTATTTGGTCAAAAAACTCTCATCCAGATCACGTTTTCTGAA	28901_SAMN10537768_GCA_005562515	Salmonella	Salmonella enterica	TRUE	3795	3894	5430	1	99	2679	3639	-1	156	28901_SAMN10537768_GCA_005562515
CRP		28901_SAMN10537768_GCA_005562515|28901_SAMN10537768_GCA_005562515_7|1	3804	3849	+	9.42857	6.48e-05	0.355	TGACCAAATAACTACTACCGTTTTGAACAATTTCTTTTTCAAAAAA	28901_SAMN10537768_GCA_005562515	Salmonella	Salmonella enterica	TRUE	3826	3894	5430	1	68	2679	3639	-1	187	28901_SAMN10537768_GCA_005562515
CRP		28901_SAMN10537886_GCA_005814185|28901_SAMN10537886_GCA_005814185_30|2	6975	7020	+	11.2468	2.61e-05	0.338	GTAGTTATTTGGTTAAAAAACTCTCATCCAGATCACGTTTTATGAA	28901_SAMN10537886_GCA_005814185	Salmonella	Salmonella enterica	TRUE	6997	5362	6898	-1	99	7154	8114	1	157	28901_SAMN10537886_GCA_005814185
CRP		28901_SAMN10537886_GCA_005814185|28901_SAMN10537886_GCA_005814185_30|2	6944	6989	-	10.8571	3.19e-05	0.338	TAACCAAATAACTACTACCGTTTTGAACAATTTCTTTTTCAAAAAA	28901_SAMN10537886_GCA_005814185	Salmonella	Salmonella enterica	TRUE	6966	5362	6898	-1	68	7154	8114	1	188	28901_SAMN10537886_GCA_005814185
CRP		28901_SAMN10537886_GCA_005814185|28901_SAMN10537886_GCA_005814185_30|2	7044	7089	+	9.55844	6.09e-05	0.431	TGTTCAGATTTGGCGCGTTTTTGTGGCGTTAATCACGGTTATTTCG	28901_SAMN10537886_GCA_005814185	Salmonella	Salmonella enterica	TRUE	7066	5362	6898	-1	168	7154	8114	1	88	28901_SAMN10537886_GCA_005814185
CRP		28901_SAMN10538129_GCA_005468875|28901_SAMN10538129_GCA_005468875_13|1	3774	3819	-	9.66234	5.79e-05	0.344	GTAGTTATTTGGTCAAAAAACTCTCATCCAGATCACGTTTTCTGAA	28901_SAMN10538129_GCA_005468875	Salmonella	Salmonella enterica	TRUE	3796	3895	5431	1	99	2680	3640	-1	156	28901_SAMN10538129_GCA_005468875
CRP		28901_SAMN10538129_GCA_005468875|28901_SAMN10538129_GCA_005468875_13|1	3705	3750	-	9.55844	6.09e-05	0.344	TGTTCAGATTTGGCGCGTTTTTGTGGCGTTAATCACGGTTATTTCG	28901_SAMN10538129_GCA_005468875	Salmonella	Salmonella enterica	TRUE	3727	3895	5431	1	168	2680	3640	-1	87	28901_SAMN10538129_GCA_005468875
CRP		28901_SAMN10538129_GCA_005468875|28901_SAMN10538129_GCA_005468875_13|1	3805	3850	+	9.42857	6.48e-05	0.344	TGACCAAATAACTACTACCGTTTTGAACAATTTCTTTTTCAAAAAA	28901_SAMN10538129_GCA_005468875	Salmonella	Salmonella enterica	TRUE	3827	3895	5431	1	68	2680	3640	-1	187	28901_SAMN10538129_GCA_005468875
CRP		28901_SAMN10580087_GCA_005469335|28901_SAMN10580087_GCA_005469335_11|1	3773	3818	-	11.2468	2.61e-05	0.338	GTAGTTATTTGGTTAAAAAACTCTCATCCAGATCACGTTTTATGAA	28901_SAMN10580087_GCA_005469335	Salmonella	Salmonella enterica	TRUE	3795	3894	5430	1	99	2679	3639	-1	156	28901_SAMN10580087_GCA_005469335
CRP		28901_SAMN10580087_GCA_005469335|28901_SAMN10580087_GCA_005469335_11|1	3804	3849	+	10.8571	3.19e-05	0.338	TAACCAAATAACTACTACCGTTTTGAACAATTTCTTTTTCAAAAAA	28901_SAMN10580087_GCA_005469335	Salmonella	Salmonella enterica	TRUE	3826	3894	5430	1	68	2679	3639	-1	187	28901_SAMN10580087_GCA_005469335
CRP		28901_SAMN10580087_GCA_005469335|28901_SAMN10580087_GCA_005469335_11|1	3704	3749	-	9.55844	6.09e-05	0.404	TGTTCAGATTTGGCGCGTTTTTGTGGCGTTAATCACGGTTATTTCG	28901_SAMN10580087_GCA_005469335	Salmonella	Salmonella enterica	TRUE	3726	3894	5430	1	168	2679	3639	-1	87	28901_SAMN10580087_GCA_005469335
CRP		28901_SAMN10580478_GCA_005717135|28901_SAMN10580478_GCA_005717135_9|2	7045	7090	+	10.5714	3.69e-05	0.361	TGTTCAGATTTGACGCGTTTTTGTGGCGTTAATCACGGTTATTTCG	28901_SAMN10580478_GCA_005717135	Salmonella	Salmonella enterica	TRUE	7067	5363	6899	-1	168	7154	8114	1	87	28901_SAMN10580478_GCA_005717135
CRP		28901_SAMN10580478_GCA_005717135|28901_SAMN10580478_GCA_005717135_9|2	6976	7021	+	9.66234	5.79e-05	0.361	GTAGTTATTTGGTCAAAAAACTCTCATCCAGATCACGTTTTCTGAA	28901_SAMN10580478_GCA_005717135	Salmonella	Salmonella enterica	TRUE	6998	5363	6899	-1	99	7154	8114	1	156	28901_SAMN10580478_GCA_005717135
CRP		28901_SAMN10580478_GCA_005717135|28901_SAMN10580478_GCA_005717135_9|2	6945	6990	-	9.42857	6.48e-05	0.361	TGACCAAATAACTACTACCGTTTTGAACAATTTCTTTTTCAAAAAA	28901_SAMN10580478_GCA_005717135	Salmonella	Salmonella enterica	TRUE	6967	5363	6899	-1	68	7154	8114	1	187	28901_SAMN10580478_GCA_005717135
CRP		28901_SAMN10580572_GCA_005815825|28901_SAMN10580572_GCA_005815825_15|1	3774	3819	-	9.66234	5.79e-05	0.344	GTAGTTATTTGGTCAAAAAACTCTCATCCAGATCACGTTTTCTGAA	28901_SAMN10580572_GCA_005815825	Salmonella	Salmonella enterica	TRUE	3796	3895	5431	1	99	2680	3640	-1	156	28901_SAMN10580572_GCA_005815825
CRP		28901_SAMN10580572_GCA_005815825|28901_SAMN10580572_GCA_005815825_15|1	3705	3750	-	9.55844	6.09e-05	0.344	TGTTCAGATTTGGCGCGTTTTTGTGGCGTTAATCACGGTTATTTCG	28901_SAMN10580572_GCA_005815825	Salmonella	Salmonella enterica	TRUE	3727	3895	5431	1	168	2680	3640	-1	87	28901_SAMN10580572_GCA_005815825
CRP		28901_SAMN10580572_GCA_005815825|28901_SAMN10580572_GCA_005815825_15|1	3805	3850	+	9.42857	6.48e-05	0.344	TGACCAAATAACTACTACCGTTTTGAACAATTTCTTTTTCAAAAAA	28901_SAMN10580572_GCA_005815825	Salmonella	Salmonella enterica	TRUE	3827	3895	5431	1	68	2680	3640	-1	187	28901_SAMN10580572_GCA_005815825
CRP		28901_SAMN10580586_GCA_005642675|28901_SAMN10580586_GCA_005642675_11|1	3773	3818	-	11.2468	2.61e-05	0.338	GTAGTTATTTGGTTAAAAAACTCTCATCCAGATCACGTTTTATGAA	28901_SAMN10580586_GCA_005642675	Salmonella	Salmonella enterica	TRUE	3795	3894	5430	1	99	2679	3639	-1	156	28901_SAMN10580586_GCA_005642675
CRP		28901_SAMN10580586_GCA_005642675|28901_SAMN10580586_GCA_005642675_11|1	3804	3849	+	10.8571	3.19e-05	0.338	TAACCAAATAACTACTACCGTTTTGAACAATTTCTTTTTCAAAAAA	28901_SAMN10580586_GCA_005642675	Salmonella	Salmonella enterica	TRUE	3826	3894	5430	1	68	2679	3639	-1	187	28901_SAMN10580586_GCA_005642675
CRP		28901_SAMN10580586_GCA_005642675|28901_SAMN10580586_GCA_005642675_11|1	3704	3749	-	9.55844	6.09e-05	0.404	TGTTCAGATTTGGCGCGTTTTTGTGGCGTTAATCACGGTTATTTCG	28901_SAMN10580586_GCA_005642675	Salmonella	Salmonella enterica	TRUE	3726	3894	5430	1	168	2679	3639	-1	87	28901_SAMN10580586_GCA_005642675
CRP		28901_SAMN10585279_GCA_005719035|28901_SAMN10585279_GCA_005719035_17|2	6976	7021	+	9.66234	5.79e-05	0.447	GTAGTTATTTGGTCAAAAAACTCTCATCCAGATCACGTTTTCTGAA	28901_SAMN10585279_GCA_005719035	Salmonella	Salmonella enterica	TRUE	6998	5363	6899	-1	99	7154	8114	1	156	28901_SAMN10585279_GCA_005719035
CRP		28901_SAMN10585279_GCA_005719035|28901_SAMN10585279_GCA_005719035_17|2	7045	7090	+	9.55844	6.09e-05	0.447	TGTTCAGATTTGGCGCGTTTTTGTGGCGTTAATCACGGTTATTTCG	28901_SAMN10585279_GCA_005719035	Salmonella	Salmonella enterica	TRUE	7067	5363	6899	-1	168	7154	8114	1	87	28901_SAMN10585279_GCA_005719035
CRP		28901_SAMN10585279_GCA_005719035|28901_SAMN10585279_GCA_005719035_17|2	6945	6990	-	9.42857	6.48e-05	0.447	TGACCAAATAACTACTACCGTTTTGAACAATTTCTTTTTCAAAAAA	28901_SAMN10585279_GCA_005719035	Salmonella	Salmonella enterica	TRUE	6967	5363	6899	-1	68	7154	8114	1	187	28901_SAMN10585279_GCA_005719035
CRP		28901_SAMN10585298_GCA_005642355|28901_SAMN10585298_GCA_005642355_24|2	6976	7021	+	9.66234	5.79e-05	0.345	GTAGTTATTTGGTCAAAAAACTCTCATCCAGATCACGTTTTCTGAA	28901_SAMN10585298_GCA_005642355	Salmonella	Salmonella enterica	TRUE	6998	5363	6899	-1	99	7154	8114	1	156	28901_SAMN10585298_GCA_005642355
CRP		28901_SAMN10585298_GCA_005642355|28901_SAMN10585298_GCA_005642355_24|2	7045	7090	+	9.55844	6.09e-05	0.345	TGTTCAGATTTGGCGCGTTTTTGTGGCGTTAATCACGGTTATTTCG	28901_SAMN10585298_GCA_005642355	Salmonella	Salmonella enterica	TRUE	7067	5363	6899	-1	168	7154	8114	1	87	28901_SAMN10585298_GCA_005642355
CRP		28901_SAMN10585298_GCA_005642355|28901_SAMN10585298_GCA_005642355_24|2	6945	6990	-	9.42857	6.48e-05	0.345	TGACCAAATAACTACTACCGTTTTGAACAATTTCTTTTTCAAAAAA	28901_SAMN10585298_GCA_005642355	Salmonella	Salmonella enterica	TRUE	6967	5363	6899	-1	68	7154	8114	1	187	28901_SAMN10585298_GCA_005642355
CRP		28901_SAMN10587772_GCA_005472095|28901_SAMN10587772_GCA_005472095_9|1	3774	3819	-	11.2468	2.61e-05	0.339	GTAGTTATTTGGTTAAAAAACTCTCATCCAGATCACGTTTTATGAA	28901_SAMN10587772_GCA_005472095	Salmonella	Salmonella enterica	TRUE	3796	3895	5431	1	99	2679	3639	-1	157	28901_SAMN10587772_GCA_005472095
CRP		28901_SAMN10587772_GCA_005472095|28901_SAMN10587772_GCA_005472095_9|1	3805	3850	+	10.8571	3.19e-05	0.339	TAACCAAATAACTACTACCGTTTTGAACAATTTCTTTTTCAAAAAA	28901_SAMN10587772_GCA_005472095	Salmonella	Salmonella enterica	TRUE	3827	3895	5431	1	68	2679	3639	-1	188	28901_SAMN10587772_GCA_005472095
CRP		28901_SAMN10587772_GCA_005472095|28901_SAMN10587772_GCA_005472095_9|1	3705	3750	-	9.55844	6.09e-05	0.432	TGTTCAGATTTGGCGCGTTTTTGTGGCGTTAATCACGGTTATTTCG	28901_SAMN10587772_GCA_005472095	Salmonella	Salmonella enterica	TRUE	3727	3895	5431	1	168	2679	3639	-1	88	28901_SAMN10587772_GCA_005472095
CRP		28901_SAMN10589416_GCA_005472955|28901_SAMN10589416_GCA_005472955_17|1	3704	3749	-	10.5714	3.69e-05	0.357	TGTTCAGATTTGACGCGTTTTTGTGGCGTTAATCACGGTTATTTCG	28901_SAMN10589416_GCA_005472955	Salmonella	Salmonella enterica	TRUE	3726	3894	5430	1	168	2679	3639	-1	87	28901_SAMN10589416_GCA_005472955
CRP		28901_SAMN10589416_GCA_005472955|28901_SAMN10589416_GCA_005472955_17|1	3773	3818	-	9.66234	5.79e-05	0.357	GTAGTTATTTGGTCAAAAAACTCTCATCCAGATCACGTTTTCTGAA	28901_SAMN10589416_GCA_005472955	Salmonella	Salmonella enterica	TRUE	3795	3894	5430	1	99	2679	3639	-1	156	28901_SAMN10589416_GCA_005472955
CRP		28901_SAMN10589416_GCA_005472955|28901_SAMN10589416_GCA_005472955_17|1	3804	3849	+	9.42857	6.48e-05	0.357	TGACCAAATAACTACTACCGTTTTGAACAATTTCTTTTTCAAAAAA	28901_SAMN10589416_GCA_005472955	Salmonella	Salmonella enterica	TRUE	3826	3894	5430	1	68	2679	3639	-1	187	28901_SAMN10589416_GCA_005472955
CRP		28901_SAMN10593649_GCA_004118495|28901_SAMN10593649_GCA_004118495_67|2	6976	7021	+	11.2468	2.61e-05	0.341	GTAGTTATTTGGTTAAAAAACTCTCATCCAGATCACGTTTTATGAA	28901_SAMN10593649_GCA_004118495	Salmonella	Salmonella enterica	TRUE	6998	5363	6899	-1	99	7154	8114	1	156	28901_SAMN10593649_GCA_004118495
CRP		28901_SAMN10593649_GCA_004118495|28901_SAMN10593649_GCA_004118495_67|2	6945	6990	-	10.8571	3.19e-05	0.341	TAACCAAATAACTACTACCGTTTTGAACAATTTCTTTTTCAAAAAA	28901_SAMN10593649_GCA_004118495	Salmonella	Salmonella enterica	TRUE	6967	5363	6899	-1	68	7154	8114	1	187	28901_SAMN10593649_GCA_004118495
CRP		28901_SAMN10593649_GCA_004118495|28901_SAMN10593649_GCA_004118495_67|2	7045	7090	+	9.55844	6.09e-05	0.409	TGTTCAGATTTGGCGCGTTTTTGTGGCGTTAATCACGGTTATTTCG	28901_SAMN10593649_GCA_004118495	Salmonella	Salmonella enterica	TRUE	7067	5363	6899	-1	168	7154	8114	1	87	28901_SAMN10593649_GCA_004118495
CRP		28901_SAMN10597864_GCA_005645275|28901_SAMN10597864_GCA_005645275_7|1	3774	3819	-	11.2468	2.61e-05	0.339	GTAGTTATTTGGTTAAAAAACTCTCATCCAGATCACGTTTTATGAA	28901_SAMN10597864_GCA_005645275	Salmonella	Salmonella enterica	TRUE	3796	3895	5431	1	99	2679	3639	-1	157	28901_SAMN10597864_GCA_005645275
CRP		28901_SAMN10597864_GCA_005645275|28901_SAMN10597864_GCA_005645275_7|1	3805	3850	+	10.8571	3.19e-05	0.339	TAACCAAATAACTACTACCGTTTTGAACAATTTCTTTTTCAAAAAA	28901_SAMN10597864_GCA_005645275	Salmonella	Salmonella enterica	TRUE	3827	3895	5431	1	68	2679	3639	-1	188	28901_SAMN10597864_GCA_005645275
CRP		28901_SAMN10597864_GCA_005645275|28901_SAMN10597864_GCA_005645275_7|1	3705	3750	-	9.55844	6.09e-05	0.432	TGTTCAGATTTGGCGCGTTTTTGTGGCGTTAATCACGGTTATTTCG	28901_SAMN10597864_GCA_005645275	Salmonella	Salmonella enterica	TRUE	3727	3895	5431	1	168	2679	3639	-1	88	28901_SAMN10597864_GCA_005645275
CRP		28901_SAMN10616567_GCA_005645615|28901_SAMN10616567_GCA_005645615_8|2	6976	7021	+	9.66234	5.79e-05	0.463	GTAGTTATTTGGTCAAAAAACTCTCATCCAGATCACGTTTTCTGAA	28901_SAMN10616567_GCA_005645615	Salmonella	Salmonella enterica	TRUE	6998	5363	6899	-1	99	7154	8114	1	156	28901_SAMN10616567_GCA_005645615
CRP		28901_SAMN10616567_GCA_005645615|28901_SAMN10616567_GCA_005645615_8|2	7045	7090	+	9.55844	6.09e-05	0.463	TGTTCAGATTTGGCGCGTTTTTGTGGCGTTAATCACGGTTATTTCG	28901_SAMN10616567_GCA_005645615	Salmonella	Salmonella enterica	TRUE	7067	5363	6899	-1	168	7154	8114	1	87	28901_SAMN10616567_GCA_005645615
CRP		28901_SAMN10616567_GCA_005645615|28901_SAMN10616567_GCA_005645615_8|2	6945	6990	-	9.42857	6.48e-05	0.463	TGACCAAATAACTACTACCGTTTTGAACAATTTCTTTTTCAAAAAA	28901_SAMN10616567_GCA_005645615	Salmonella	Salmonella enterica	TRUE	6967	5363	6899	-1	68	7154	8114	1	187	28901_SAMN10616567_GCA_005645615
CRP		28901_SAMN10616679_GCA_005478475|28901_SAMN10616679_GCA_005478475_11|2	7045	7090	+	10.5714	3.69e-05	0.361	TGTTCAGATTTGACGCGTTTTTGTGGCGTTAATCACGGTTATTTCG	28901_SAMN10616679_GCA_005478475	Salmonella	Salmonella enterica	TRUE	7067	5363	6899	-1	168	7154	8114	1	87	28901_SAMN10616679_GCA_005478475
CRP		28901_SAMN10616679_GCA_005478475|28901_SAMN10616679_GCA_005478475_11|2	6976	7021	+	9.66234	5.79e-05	0.361	GTAGTTATTTGGTCAAAAAACTCTCATCCAGATCACGTTTTCTGAA	28901_SAMN10616679_GCA_005478475	Salmonella	Salmonella enterica	TRUE	6998	5363	6899	-1	99	7154	8114	1	156	28901_SAMN10616679_GCA_005478475
CRP		28901_SAMN10616679_GCA_005478475|28901_SAMN10616679_GCA_005478475_11|2	6945	6990	-	9.42857	6.48e-05	0.361	TGACCAAATAACTACTACCGTTTTGAACAATTTCTTTTTCAAAAAA	28901_SAMN10616679_GCA_005478475	Salmonella	Salmonella enterica	TRUE	6967	5363	6899	-1	68	7154	8114	1	187	28901_SAMN10616679_GCA_005478475
CRP		28901_SAMN10616691_GCA_005478495|28901_SAMN10616691_GCA_005478495_14|1	3773	3818	-	9.66234	5.79e-05	0.455	GTAGTTATTTGGTCAAAAAACTCTCATCCAGATCACGTTTTCTGAA	28901_SAMN10616691_GCA_005478495	Salmonella	Salmonella enterica	TRUE	3795	3894	5430	1	99	2679	3639	-1	156	28901_SAMN10616691_GCA_005478495
CRP		28901_SAMN10616691_GCA_005478495|28901_SAMN10616691_GCA_005478495_14|1	3704	3749	-	9.55844	6.09e-05	0.455	TGTTCAGATTTGGCGCGTTTTTGTGGCGTTAATCACGGTTATTTCG	28901_SAMN10616691_GCA_005478495	Salmonella	Salmonella enterica	TRUE	3726	3894	5430	1	168	2679	3639	-1	87	28901_SAMN10616691_GCA_005478495
CRP		28901_SAMN10616691_GCA_005478495|28901_SAMN10616691_GCA_005478495_14|1	3804	3849	+	9.42857	6.48e-05	0.455	TGACCAAATAACTACTACCGTTTTGAACAATTTCTTTTTCAAAAAA	28901_SAMN10616691_GCA_005478495	Salmonella	Salmonella enterica	TRUE	3826	3894	5430	1	68	2679	3639	-1	187	28901_SAMN10616691_GCA_005478495
CRP		28901_SAMN10644405_GCA_005709275|28901_SAMN10644405_GCA_005709275_7|1	3773	3818	-	9.66234	5.79e-05	0.46	GTAGTTATTTGGTCAAAAAACTCTCATCCAGATCACGTTTTCTGAA	28901_SAMN10644405_GCA_005709275	Salmonella	Salmonella enterica	TRUE	3795	3894	5430	1	99	2679	3639	-1	156	28901_SAMN10644405_GCA_005709275
CRP		28901_SAMN10644405_GCA_005709275|28901_SAMN10644405_GCA_005709275_7|1	3704	3749	-	9.55844	6.09e-05	0.46	TGTTCAGATTTGGCGCGTTTTTGTGGCGTTAATCACGGTTATTTCG	28901_SAMN10644405_GCA_005709275	Salmonella	Salmonella enterica	TRUE	3726	3894	5430	1	168	2679	3639	-1	87	28901_SAMN10644405_GCA_005709275
CRP		28901_SAMN10644405_GCA_005709275|28901_SAMN10644405_GCA_005709275_7|1	3804	3849	+	9.42857	6.48e-05	0.46	TGACCAAATAACTACTACCGTTTTGAACAATTTCTTTTTCAAAAAA	28901_SAMN10644405_GCA_005709275	Salmonella	Salmonella enterica	TRUE	3826	3894	5430	1	68	2679	3639	-1	187	28901_SAMN10644405_GCA_005709275
CRP		28901_SAMN10685135_GCA_005820665|28901_SAMN10685135_GCA_005820665_10|1	3774	3819	-	11.2468	2.61e-05	0.339	GTAGTTATTTGGTTAAAAAACTCTCATCCAGATCACGTTTTATGAA	28901_SAMN10685135_GCA_005820665	Salmonella	Salmonella enterica	TRUE	3796	3895	5431	1	99	2679	3639	-1	157	28901_SAMN10685135_GCA_005820665
CRP		28901_SAMN10685135_GCA_005820665|28901_SAMN10685135_GCA_005820665_10|1	3805	3850	+	10.8571	3.19e-05	0.339	TAACCAAATAACTACTACCGTTTTGAACAATTTCTTTTTCAAAAAA	28901_SAMN10685135_GCA_005820665	Salmonella	Salmonella enterica	TRUE	3827	3895	5431	1	68	2679	3639	-1	188	28901_SAMN10685135_GCA_005820665
CRP		28901_SAMN10685135_GCA_005820665|28901_SAMN10685135_GCA_005820665_10|1	3705	3750	-	9.55844	6.09e-05	0.432	TGTTCAGATTTGGCGCGTTTTTGTGGCGTTAATCACGGTTATTTCG	28901_SAMN10685135_GCA_005820665	Salmonella	Salmonella enterica	TRUE	3727	3895	5431	1	168	2679	3639	-1	88	28901_SAMN10685135_GCA_005820665
CRP		28901_SAMN10685751_GCA_016276465|28901_SAMN10685751_GCA_016276465_20|1	3774	3819	-	9.66234	5.79e-05	0.344	GTAGTTATTTGGTCAAAAAACTCTCATCCAGATCACGTTTTCTGAA	28901_SAMN10685751_GCA_016276465	Salmonella	Salmonella enterica	TRUE	3796	3895	5431	1	99	2680	3640	-1	156	28901_SAMN10685751_GCA_016276465
CRP		28901_SAMN10685751_GCA_016276465|28901_SAMN10685751_GCA_016276465_20|1	3705	3750	-	9.55844	6.09e-05	0.344	TGTTCAGATTTGGCGCGTTTTTGTGGCGTTAATCACGGTTATTTCG	28901_SAMN10685751_GCA_016276465	Salmonella	Salmonella enterica	TRUE	3727	3895	5431	1	168	2680	3640	-1	87	28901_SAMN10685751_GCA_016276465
CRP		28901_SAMN10685751_GCA_016276465|28901_SAMN10685751_GCA_016276465_20|1	3805	3850	+	9.42857	6.48e-05	0.344	TGACCAAATAACTACTACCGTTTTGAACAATTTCTTTTTCAAAAAA	28901_SAMN10685751_GCA_016276465	Salmonella	Salmonella enterica	TRUE	3827	3895	5431	1	68	2680	3640	-1	187	28901_SAMN10685751_GCA_016276465
CRP		28901_SAMN10689601_GCA_005528605|28901_SAMN10689601_GCA_005528605_15|1	3773	3818	-	9.66234	5.79e-05	0.455	GTAGTTATTTGGTCAAAAAACTCTCATCCAGATCACGTTTTCTGAA	28901_SAMN10689601_GCA_005528605	Salmonella	Salmonella enterica	TRUE	3795	3894	5430	1	99	2679	3639	-1	156	28901_SAMN10689601_GCA_005528605
CRP		28901_SAMN10689601_GCA_005528605|28901_SAMN10689601_GCA_005528605_15|1	3704	3749	-	9.55844	6.09e-05	0.455	TGTTCAGATTTGGCGCGTTTTTGTGGCGTTAATCACGGTTATTTCG	28901_SAMN10689601_GCA_005528605	Salmonella	Salmonella enterica	TRUE	3726	3894	5430	1	168	2679	3639	-1	87	28901_SAMN10689601_GCA_005528605
CRP		28901_SAMN10689601_GCA_005528605|28901_SAMN10689601_GCA_005528605_15|1	3804	3849	+	9.42857	6.48e-05	0.455	TGACCAAATAACTACTACCGTTTTGAACAATTTCTTTTTCAAAAAA	28901_SAMN10689601_GCA_005528605	Salmonella	Salmonella enterica	TRUE	3826	3894	5430	1	68	2679	3639	-1	187	28901_SAMN10689601_GCA_005528605
CRP		28901_SAMN10689603_GCA_005571415|28901_SAMN10689603_GCA_005571415_12|1	3704	3749	-	10.5714	3.69e-05	0.354	TGTTCAGATTTGACGCGTTTTTGTGGCGTTAATCACGGTTATTTCG	28901_SAMN10689603_GCA_005571415	Salmonella	Salmonella enterica	TRUE	3726	3894	5430	1	168	2679	3639	-1	87	28901_SAMN10689603_GCA_005571415
CRP		28901_SAMN10689603_GCA_005571415|28901_SAMN10689603_GCA_005571415_12|1	3773	3818	-	9.66234	5.79e-05	0.354	GTAGTTATTTGGTCAAAAAACTCTCATCCAGATCACGTTTTCTGAA	28901_SAMN10689603_GCA_005571415	Salmonella	Salmonella enterica	TRUE	3795	3894	5430	1	99	2679	3639	-1	156	28901_SAMN10689603_GCA_005571415
CRP		28901_SAMN10689603_GCA_005571415|28901_SAMN10689603_GCA_005571415_12|1	3804	3849	+	9.42857	6.48e-05	0.354	TGACCAAATAACTACTACCGTTTTGAACAATTTCTTTTTCAAAAAA	28901_SAMN10689603_GCA_005571415	Salmonella	Salmonella enterica	TRUE	3826	3894	5430	1	68	2679	3639	-1	187	28901_SAMN10689603_GCA_005571415
CRP		28901_SAMN10689672_GCA_005571315|28901_SAMN10689672_GCA_005571315_37|2	6975	7020	+	11.2468	2.61e-05	0.338	GTAGTTATTTGGTTAAAAAACTCTCATCCAGATCACGTTTTATGAA	28901_SAMN10689672_GCA_005571315	Salmonella	Salmonella enterica	TRUE	6997	5362	6898	-1	99	7154	8114	1	157	28901_SAMN10689672_GCA_005571315
CRP		28901_SAMN10689672_GCA_005571315|28901_SAMN10689672_GCA_005571315_37|2	6944	6989	-	10.8571	3.19e-05	0.338	TAACCAAATAACTACTACCGTTTTGAACAATTTCTTTTTCAAAAAA	28901_SAMN10689672_GCA_005571315	Salmonella	Salmonella enterica	TRUE	6966	5362	6898	-1	68	7154	8114	1	188	28901_SAMN10689672_GCA_005571315
CRP		28901_SAMN10689672_GCA_005571315|28901_SAMN10689672_GCA_005571315_37|2	7044	7089	+	9.55844	6.09e-05	0.431	TGTTCAGATTTGGCGCGTTTTTGTGGCGTTAATCACGGTTATTTCG	28901_SAMN10689672_GCA_005571315	Salmonella	Salmonella enterica	TRUE	7066	5362	6898	-1	168	7154	8114	1	88	28901_SAMN10689672_GCA_005571315
CRP		28901_SAMN10692775_GCA_005711855|28901_SAMN10692775_GCA_005711855_12|2	7045	7090	+	12.2078	1.56e-05	0.334	TGTTCAGATTTGACGCATTTTTGTGGCGTTAATCACGGTTATTTCG	28901_SAMN10692775_GCA_005711855	Salmonella	Salmonella enterica	TRUE	7067	5363	6899	-1	168	7154	8114	1	87	28901_SAMN10692775_GCA_005711855
CRP		28901_SAMN10692775_GCA_005711855|28901_SAMN10692775_GCA_005711855_12|2	6976	7021	+	9.66234	5.79e-05	0.347	GTAGTTATTTGGTCAAAAAACTCTCATCCAGATCACGTTTTCTGAA	28901_SAMN10692775_GCA_005711855	Salmonella	Salmonella enterica	TRUE	6998	5363	6899	-1	99	7154	8114	1	156	28901_SAMN10692775_GCA_005711855
CRP		28901_SAMN10692775_GCA_005711855|28901_SAMN10692775_GCA_005711855_12|2	6945	6990	-	9.42857	6.48e-05	0.347	TGACCAAATAACTACTACCGTTTTGAACAATTTCTTTTTCAAAAAA	28901_SAMN10692775_GCA_005711855	Salmonella	Salmonella enterica	TRUE	6967	5363	6899	-1	68	7154	8114	1	187	28901_SAMN10692775_GCA_005711855
CRP		28901_SAMN10692886_GCA_005477055|28901_SAMN10692886_GCA_005477055_15|2	7045	7090	+	10.5714	3.69e-05	0.361	TGTTCAGATTTGACGCGTTTTTGTGGCGTTAATCACGGTTATTTCG	28901_SAMN10692886_GCA_005477055	Salmonella	Salmonella enterica	TRUE	7067	5363	6899	-1	168	7154	8114	1	87	28901_SAMN10692886_GCA_005477055
CRP		28901_SAMN10692886_GCA_005477055|28901_SAMN10692886_GCA_005477055_15|2	6976	7021	+	9.66234	5.79e-05	0.361	GTAGTTATTTGGTCAAAAAACTCTCATCCAGATCACGTTTTCTGAA	28901_SAMN10692886_GCA_005477055	Salmonella	Salmonella enterica	TRUE	6998	5363	6899	-1	99	7154	8114	1	156	28901_SAMN10692886_GCA_005477055
CRP		28901_SAMN10692886_GCA_005477055|28901_SAMN10692886_GCA_005477055_15|2	6945	6990	-	9.42857	6.48e-05	0.361	TGACCAAATAACTACTACCGTTTTGAACAATTTCTTTTTCAAAAAA	28901_SAMN10692886_GCA_005477055	Salmonella	Salmonella enterica	TRUE	6967	5363	6899	-1	68	7154	8114	1	187	28901_SAMN10692886_GCA_005477055
CRP		28901_SAMN10692902_GCA_005711775|28901_SAMN10692902_GCA_005711775_10|1	3774	3819	-	11.2468	2.61e-05	0.339	GTAGTTATTTGGTTAAAAAACTCTCATCCAGATCACGTTTTATGAA	28901_SAMN10692902_GCA_005711775	Salmonella	Salmonella enterica	TRUE	3796	3895	5431	1	99	2679	3639	-1	157	28901_SAMN10692902_GCA_005711775
CRP		28901_SAMN10692902_GCA_005711775|28901_SAMN10692902_GCA_005711775_10|1	3805	3850	+	10.8571	3.19e-05	0.339	TAACCAAATAACTACTACCGTTTTGAACAATTTCTTTTTCAAAAAA	28901_SAMN10692902_GCA_005711775	Salmonella	Salmonella enterica	TRUE	3827	3895	5431	1	68	2679	3639	-1	188	28901_SAMN10692902_GCA_005711775
CRP		28901_SAMN10692902_GCA_005711775|28901_SAMN10692902_GCA_005711775_10|1	3705	3750	-	9.55844	6.09e-05	0.432	TGTTCAGATTTGGCGCGTTTTTGTGGCGTTAATCACGGTTATTTCG	28901_SAMN10692902_GCA_005711775	Salmonella	Salmonella enterica	TRUE	3727	3895	5431	1	168	2679	3639	-1	88	28901_SAMN10692902_GCA_005711775
CRP		28901_SAMN10692913_GCA_005823205|28901_SAMN10692913_GCA_005823205_13|2	7045	7090	+	12.2078	1.56e-05	0.334	TGTTCAGATTTGACGCATTTTTGTGGCGTTAATCACGGTTATTTCG	28901_SAMN10692913_GCA_005823205	Salmonella	Salmonella enterica	TRUE	7067	5363	6899	-1	168	7154	8114	1	87	28901_SAMN10692913_GCA_005823205
CRP		28901_SAMN10692913_GCA_005823205|28901_SAMN10692913_GCA_005823205_13|2	6976	7021	+	9.66234	5.79e-05	0.347	GTAGTTATTTGGTCAAAAAACTCTCATCCAGATCACGTTTTCTGAA	28901_SAMN10692913_GCA_005823205	Salmonella	Salmonella enterica	TRUE	6998	5363	6899	-1	99	7154	8114	1	156	28901_SAMN10692913_GCA_005823205
CRP		28901_SAMN10692913_GCA_005823205|28901_SAMN10692913_GCA_005823205_13|2	6945	6990	-	9.42857	6.48e-05	0.347	TGACCAAATAACTACTACCGTTTTGAACAATTTCTTTTTCAAAAAA	28901_SAMN10692913_GCA_005823205	Salmonella	Salmonella enterica	TRUE	6967	5363	6899	-1	68	7154	8114	1	187	28901_SAMN10692913_GCA_005823205
CRP		28901_SAMN10713995_GCA_005824725|28901_SAMN10713995_GCA_005824725_9|1	3704	3749	-	10.5714	3.69e-05	0.355	TGTTCAGATTTGACGCGTTTTTGTGGCGTTAATCACGGTTATTTCG	28901_SAMN10713995_GCA_005824725	Salmonella	Salmonella enterica	TRUE	3726	3894	5430	1	168	2679	3639	-1	87	28901_SAMN10713995_GCA_005824725
CRP		28901_SAMN10713995_GCA_005824725|28901_SAMN10713995_GCA_005824725_9|1	3773	3818	-	9.66234	5.79e-05	0.355	GTAGTTATTTGGTCAAAAAACTCTCATCCAGATCACGTTTTCTGAA	28901_SAMN10713995_GCA_005824725	Salmonella	Salmonella enterica	TRUE	3795	3894	5430	1	99	2679	3639	-1	156	28901_SAMN10713995_GCA_005824725
CRP		28901_SAMN10713995_GCA_005824725|28901_SAMN10713995_GCA_005824725_9|1	3804	3849	+	9.42857	6.48e-05	0.355	TGACCAAATAACTACTACCGTTTTGAACAATTTCTTTTTCAAAAAA	28901_SAMN10713995_GCA_005824725	Salmonella	Salmonella enterica	TRUE	3826	3894	5430	1	68	2679	3639	-1	187	28901_SAMN10713995_GCA_005824725
CRP		28901_SAMN10714223_GCA_005823905|28901_SAMN10714223_GCA_005823905_12|1	3774	3819	-	11.2468	2.61e-05	0.339	GTAGTTATTTGGTTAAAAAACTCTCATCCAGATCACGTTTTATGAA	28901_SAMN10714223_GCA_005823905	Salmonella	Salmonella enterica	TRUE	3796	3895	5431	1	99	2679	3639	-1	157	28901_SAMN10714223_GCA_005823905
CRP		28901_SAMN10714223_GCA_005823905|28901_SAMN10714223_GCA_005823905_12|1	3805	3850	+	10.8571	3.19e-05	0.339	TAACCAAATAACTACTACCGTTTTGAACAATTTCTTTTTCAAAAAA	28901_SAMN10714223_GCA_005823905	Salmonella	Salmonella enterica	TRUE	3827	3895	5431	1	68	2679	3639	-1	188	28901_SAMN10714223_GCA_005823905
CRP		28901_SAMN10714223_GCA_005823905|28901_SAMN10714223_GCA_005823905_12|1	3705	3750	-	9.55844	6.09e-05	0.432	TGTTCAGATTTGGCGCGTTTTTGTGGCGTTAATCACGGTTATTTCG	28901_SAMN10714223_GCA_005823905	Salmonella	Salmonella enterica	TRUE	3727	3895	5431	1	168	2679	3639	-1	88	28901_SAMN10714223_GCA_005823905
CRP		28901_SAMN10732742_GCA_005425455|28901_SAMN10732742_GCA_005425455_17|2	6976	7021	+	11.2468	2.61e-05	0.341	GTAGTTATTTGGTTAAAAAACTCTCATCCAGATCACGTTTTATGAA	28901_SAMN10732742_GCA_005425455	Salmonella	Salmonella enterica	TRUE	6998	5363	6899	-1	99	7154	8114	1	156	28901_SAMN10732742_GCA_005425455
CRP		28901_SAMN10732742_GCA_005425455|28901_SAMN10732742_GCA_005425455_17|2	6945	6990	-	10.8571	3.19e-05	0.341	TAACCAAATAACTACTACCGTTTTGAACAATTTCTTTTTCAAAAAA	28901_SAMN10732742_GCA_005425455	Salmonella	Salmonella enterica	TRUE	6967	5363	6899	-1	68	7154	8114	1	187	28901_SAMN10732742_GCA_005425455
CRP		28901_SAMN10732742_GCA_005425455|28901_SAMN10732742_GCA_005425455_17|2	7045	7090	+	9.55844	6.09e-05	0.409	TGTTCAGATTTGGCGCGTTTTTGTGGCGTTAATCACGGTTATTTCG	28901_SAMN10732742_GCA_005425455	Salmonella	Salmonella enterica	TRUE	7067	5363	6899	-1	168	7154	8114	1	87	28901_SAMN10732742_GCA_005425455
CRP		28901_SAMN10733290_GCA_005722595|28901_SAMN10733290_GCA_005722595_12|1	3774	3819	-	9.66234	5.79e-05	0.344	GTAGTTATTTGGTCAAAAAACTCTCATCCAGATCACGTTTTCTGAA	28901_SAMN10733290_GCA_005722595	Salmonella	Salmonella enterica	TRUE	3796	3895	5431	1	99	2680	3640	-1	156	28901_SAMN10733290_GCA_005722595
CRP		28901_SAMN10733290_GCA_005722595|28901_SAMN10733290_GCA_005722595_12|1	3705	3750	-	9.55844	6.09e-05	0.344	TGTTCAGATTTGGCGCGTTTTTGTGGCGTTAATCACGGTTATTTCG	28901_SAMN10733290_GCA_005722595	Salmonella	Salmonella enterica	TRUE	3727	3895	5431	1	168	2680	3640	-1	87	28901_SAMN10733290_GCA_005722595
CRP		28901_SAMN10733290_GCA_005722595|28901_SAMN10733290_GCA_005722595_12|1	3805	3850	+	9.42857	6.48e-05	0.344	TGACCAAATAACTACTACCGTTTTGAACAATTTCTTTTTCAAAAAA	28901_SAMN10733290_GCA_005722595	Salmonella	Salmonella enterica	TRUE	3827	3895	5431	1	68	2680	3640	-1	187	28901_SAMN10733290_GCA_005722595
CRP		28901_SAMN10733690_GCA_005652155|28901_SAMN10733690_GCA_005652155_19|1	3704	3749	-	10.5714	3.69e-05	0.357	TGTTCAGATTTGACGCGTTTTTGTGGCGTTAATCACGGTTATTTCG	28901_SAMN10733690_GCA_005652155	Salmonella	Salmonella enterica	TRUE	3726	3894	5430	1	168	2679	3639	-1	87	28901_SAMN10733690_GCA_005652155
CRP		28901_SAMN10733690_GCA_005652155|28901_SAMN10733690_GCA_005652155_19|1	3773	3818	-	9.66234	5.79e-05	0.357	GTAGTTATTTGGTCAAAAAACTCTCATCCAGATCACGTTTTCTGAA	28901_SAMN10733690_GCA_005652155	Salmonella	Salmonella enterica	TRUE	3795	3894	5430	1	99	2679	3639	-1	156	28901_SAMN10733690_GCA_005652155
CRP		28901_SAMN10733690_GCA_005652155|28901_SAMN10733690_GCA_005652155_19|1	3804	3849	+	9.42857	6.48e-05	0.357	TGACCAAATAACTACTACCGTTTTGAACAATTTCTTTTTCAAAAAA	28901_SAMN10733690_GCA_005652155	Salmonella	Salmonella enterica	TRUE	3826	3894	5430	1	68	2679	3639	-1	187	28901_SAMN10733690_GCA_005652155
CRP		28901_SAMN10748601_GCA_005723295|28901_SAMN10748601_GCA_005723295_23|2	7045	7090	+	10.5714	3.69e-05	0.36	TGTTCAGATTTGACGCGTTTTTGTGGCGTTAATCACGGTTATTTCG	28901_SAMN10748601_GCA_005723295	Salmonella	Salmonella enterica	TRUE	7067	5363	6899	-1	168	7154	8114	1	87	28901_SAMN10748601_GCA_005723295
CRP		28901_SAMN10748601_GCA_005723295|28901_SAMN10748601_GCA_005723295_23|2	6976	7021	+	9.66234	5.79e-05	0.36	GTAGTTATTTGGTCAAAAAACTCTCATCCAGATCACGTTTTCTGAA	28901_SAMN10748601_GCA_005723295	Salmonella	Salmonella enterica	TRUE	6998	5363	6899	-1	99	7154	8114	1	156	28901_SAMN10748601_GCA_005723295
CRP		28901_SAMN10748601_GCA_005723295|28901_SAMN10748601_GCA_005723295_23|2	6945	6990	-	9.42857	6.48e-05	0.36	TGACCAAATAACTACTACCGTTTTGAACAATTTCTTTTTCAAAAAA	28901_SAMN10748601_GCA_005723295	Salmonella	Salmonella enterica	TRUE	6967	5363	6899	-1	68	7154	8114	1	187	28901_SAMN10748601_GCA_005723295
CRP		28901_SAMN10748602_GCA_005825685|28901_SAMN10748602_GCA_005825685_11|1	3774	3819	-	11.2468	2.61e-05	0.339	GTAGTTATTTGGTTAAAAAACTCTCATCCAGATCACGTTTTATGAA	28901_SAMN10748602_GCA_005825685	Salmonella	Salmonella enterica	TRUE	3796	3895	5431	1	99	2679	3639	-1	157	28901_SAMN10748602_GCA_005825685
CRP		28901_SAMN10748602_GCA_005825685|28901_SAMN10748602_GCA_005825685_11|1	3805	3850	+	10.8571	3.19e-05	0.339	TAACCAAATAACTACTACCGTTTTGAACAATTTCTTTTTCAAAAAA	28901_SAMN10748602_GCA_005825685	Salmonella	Salmonella enterica	TRUE	3827	3895	5431	1	68	2679	3639	-1	188	28901_SAMN10748602_GCA_005825685
CRP		28901_SAMN10748602_GCA_005825685|28901_SAMN10748602_GCA_005825685_11|1	3705	3750	-	9.55844	6.09e-05	0.432	TGTTCAGATTTGGCGCGTTTTTGTGGCGTTAATCACGGTTATTTCG	28901_SAMN10748602_GCA_005825685	Salmonella	Salmonella enterica	TRUE	3727	3895	5431	1	168	2679	3639	-1	88	28901_SAMN10748602_GCA_005825685
CRP		28901_SAMN10751717_GCA_005652875|28901_SAMN10751717_GCA_005652875_19|2	6976	7021	+	9.66234	5.79e-05	0.439	GTAGTTATTTGGTCAAAAAACTCTCATCCAGATCACGTTTTCTGAA	28901_SAMN10751717_GCA_005652875	Salmonella	Salmonella enterica	TRUE	6998	5363	6899	-1	99	7154	8114	1	156	28901_SAMN10751717_GCA_005652875
CRP		28901_SAMN10751717_GCA_005652875|28901_SAMN10751717_GCA_005652875_19|2	6945	6990	-	9.42857	6.48e-05	0.439	TGACCAAATAACTACTACCGTTTTGAACAATTTCTTTTTCAAAAAA	28901_SAMN10751717_GCA_005652875	Salmonella	Salmonella enterica	TRUE	6967	5363	6899	-1	68	7154	8114	1	187	28901_SAMN10751717_GCA_005652875
CRP		28901_SAMN10751717_GCA_005652875|28901_SAMN10751717_GCA_005652875_19|2	7057	7102	-	9.35065	6.73e-05	0.439	CAGTTATCACTCCGAAATAACCGTGATTAACGCCACAAAAACGCGT	28901_SAMN10751717_GCA_005652875	Salmonella	Salmonella enterica	TRUE	7079	5363	6899	-1	180	7154	8114	1	75	28901_SAMN10751717_GCA_005652875
CRP		28901_SAMN10776888_GCA_005481895|28901_SAMN10776888_GCA_005481895_10|1	3773	3818	-	11.2468	2.61e-05	0.338	GTAGTTATTTGGTTAAAAAACTCTCATCCAGATCACGTTTTATGAA	28901_SAMN10776888_GCA_005481895	Salmonella	Salmonella enterica	TRUE	3795	3894	5430	1	99	2679	3639	-1	156	28901_SAMN10776888_GCA_005481895
CRP		28901_SAMN10776888_GCA_005481895|28901_SAMN10776888_GCA_005481895_10|1	3804	3849	+	10.8571	3.19e-05	0.338	TAACCAAATAACTACTACCGTTTTGAACAATTTCTTTTTCAAAAAA	28901_SAMN10776888_GCA_005481895	Salmonella	Salmonella enterica	TRUE	3826	3894	5430	1	68	2679	3639	-1	187	28901_SAMN10776888_GCA_005481895
CRP		28901_SAMN10776888_GCA_005481895|28901_SAMN10776888_GCA_005481895_10|1	3704	3749	-	9.55844	6.09e-05	0.404	TGTTCAGATTTGGCGCGTTTTTGTGGCGTTAATCACGGTTATTTCG	28901_SAMN10776888_GCA_005481895	Salmonella	Salmonella enterica	TRUE	3726	3894	5430	1	168	2679	3639	-1	87	28901_SAMN10776888_GCA_005481895
CRP		28901_SAMN10787607_GCA_005425315|28901_SAMN10787607_GCA_005425315_19|1	3774	3819	-	9.66234	5.79e-05	0.344	GTAGTTATTTGGTCAAAAAACTCTCATCCAGATCACGTTTTCTGAA	28901_SAMN10787607_GCA_005425315	Salmonella	Salmonella enterica	TRUE	3796	3895	5431	1	99	2680	3640	-1	156	28901_SAMN10787607_GCA_005425315
CRP		28901_SAMN10787607_GCA_005425315|28901_SAMN10787607_GCA_005425315_19|1	3705	3750	-	9.55844	6.09e-05	0.344	TGTTCAGATTTGGCGCGTTTTTGTGGCGTTAATCACGGTTATTTCG	28901_SAMN10787607_GCA_005425315	Salmonella	Salmonella enterica	TRUE	3727	3895	5431	1	168	2680	3640	-1	87	28901_SAMN10787607_GCA_005425315
CRP		28901_SAMN10787607_GCA_005425315|28901_SAMN10787607_GCA_005425315_19|1	3805	3850	+	9.42857	6.48e-05	0.344	TGACCAAATAACTACTACCGTTTTGAACAATTTCTTTTTCAAAAAA	28901_SAMN10787607_GCA_005425315	Salmonella	Salmonella enterica	TRUE	3827	3895	5431	1	68	2680	3640	-1	187	28901_SAMN10787607_GCA_005425315
CRP		28901_SAMN10787613_GCA_005728185|28901_SAMN10787613_GCA_005728185_19|2	6976	7021	+	9.66234	5.79e-05	0.463	GTAGTTATTTGGTCAAAAAACTCTCATCCAGATCACGTTTTCTGAA	28901_SAMN10787613_GCA_005728185	Salmonella	Salmonella enterica	TRUE	6998	5363	6899	-1	99	7154	8114	1	156	28901_SAMN10787613_GCA_005728185
CRP		28901_SAMN10787613_GCA_005728185|28901_SAMN10787613_GCA_005728185_19|2	7045	7090	+	9.55844	6.09e-05	0.463	TGTTCAGATTTGGCGCGTTTTTGTGGCGTTAATCACGGTTATTTCG	28901_SAMN10787613_GCA_005728185	Salmonella	Salmonella enterica	TRUE	7067	5363	6899	-1	168	7154	8114	1	87	28901_SAMN10787613_GCA_005728185
CRP		28901_SAMN10787613_GCA_005728185|28901_SAMN10787613_GCA_005728185_19|2	6945	6990	-	9.42857	6.48e-05	0.463	TGACCAAATAACTACTACCGTTTTGAACAATTTCTTTTTCAAAAAA	28901_SAMN10787613_GCA_005728185	Salmonella	Salmonella enterica	TRUE	6967	5363	6899	-1	68	7154	8114	1	187	28901_SAMN10787613_GCA_005728185
CRP		28901_SAMN10787646_GCA_016274805|28901_SAMN10787646_GCA_016274805_15|1	3775	3820	-	9.66234	5.79e-05	0.458	GTAGTTATTTGGTCAAAAAACTCTCATCCAGATCACGTTTTCTGAA	28901_SAMN10787646_GCA_016274805	Salmonella	Salmonella enterica	TRUE	3797	3896	5432	1	99	2681	3641	-1	156	28901_SAMN10787646_GCA_016274805
CRP		28901_SAMN10787646_GCA_016274805|28901_SAMN10787646_GCA_016274805_15|1	3706	3751	-	9.55844	6.09e-05	0.458	TGTTCAGATTTGGCGCGTTTTTGTGGCGTTAATCACGGTTATTTCG	28901_SAMN10787646_GCA_016274805	Salmonella	Salmonella enterica	TRUE	3728	3896	5432	1	168	2681	3641	-1	87	28901_SAMN10787646_GCA_016274805
CRP		28901_SAMN10787646_GCA_016274805|28901_SAMN10787646_GCA_016274805_15|1	3806	3851	+	9.42857	6.48e-05	0.458	TGACCAAATAACTACTACCGTTTTGAACAATTTCTTTTTCAAAAAA	28901_SAMN10787646_GCA_016274805	Salmonella	Salmonella enterica	TRUE	3828	3896	5432	1	68	2681	3641	-1	187	28901_SAMN10787646_GCA_016274805
CRP		28901_SAMN10793373_GCA_005827885|28901_SAMN10793373_GCA_005827885_10|2	7045	7090	+	10.5714	3.69e-05	0.479	TGTTCAGATTTGACGCGTTTTTGTGGCGTTAATCACGGTTATTTCG	28901_SAMN10793373_GCA_005827885	Salmonella	Salmonella enterica	TRUE	7067	5363	6899	-1	168	7154	8114	1	87	28901_SAMN10793373_GCA_005827885
CRP		28901_SAMN10793373_GCA_005827885|28901_SAMN10793373_GCA_005827885_10|2	6945	6990	-	9.42857	6.48e-05	0.479	TGACCAAATAACTACTACCGTTTTGAACAATTTCTTTTTCAAAAAA	28901_SAMN10793373_GCA_005827885	Salmonella	Salmonella enterica	TRUE	6967	5363	6899	-1	68	7154	8114	1	187	28901_SAMN10793373_GCA_005827885
CRP		28901_SAMN10794080_GCA_005529135|28901_SAMN10794080_GCA_005529135_12|1	3704	3749	-	10.5714	3.69e-05	0.357	TGTTCAGATTTGACGCGTTTTTGTGGCGTTAATCACGGTTATTTCG	28901_SAMN10794080_GCA_005529135	Salmonella	Salmonella enterica	TRUE	3726	3894	5430	1	168	2679	3639	-1	87	28901_SAMN10794080_GCA_005529135
CRP		28901_SAMN10794080_GCA_005529135|28901_SAMN10794080_GCA_005529135_12|1	3773	3818	-	9.66234	5.79e-05	0.357	GTAGTTATTTGGTCAAAAAACTCTCATCCAGATCACGTTTTCTGAA	28901_SAMN10794080_GCA_005529135	Salmonella	Salmonella enterica	TRUE	3795	3894	5430	1	99	2679	3639	-1	156	28901_SAMN10794080_GCA_005529135
CRP		28901_SAMN10794080_GCA_005529135|28901_SAMN10794080_GCA_005529135_12|1	3804	3849	+	9.42857	6.48e-05	0.357	TGACCAAATAACTACTACCGTTTTGAACAATTTCTTTTTCAAAAAA	28901_SAMN10794080_GCA_005529135	Salmonella	Salmonella enterica	TRUE	3826	3894	5430	1	68	2679	3639	-1	187	28901_SAMN10794080_GCA_005529135
CRP		28901_SAMN10840606_GCA_005484845|28901_SAMN10840606_GCA_005484845_12|1	3774	3819	-	11.2468	2.61e-05	0.339	GTAGTTATTTGGTTAAAAAACTCTCATCCAGATCACGTTTTATGAA	28901_SAMN10840606_GCA_005484845	Salmonella	Salmonella enterica	TRUE	3796	3895	5431	1	99	2679	3639	-1	157	28901_SAMN10840606_GCA_005484845
CRP		28901_SAMN10840606_GCA_005484845|28901_SAMN10840606_GCA_005484845_12|1	3805	3850	+	10.8571	3.19e-05	0.339	TAACCAAATAACTACTACCGTTTTGAACAATTTCTTTTTCAAAAAA	28901_SAMN10840606_GCA_005484845	Salmonella	Salmonella enterica	TRUE	3827	3895	5431	1	68	2679	3639	-1	188	28901_SAMN10840606_GCA_005484845
CRP		28901_SAMN10840606_GCA_005484845|28901_SAMN10840606_GCA_005484845_12|1	3705	3750	-	9.55844	6.09e-05	0.432	TGTTCAGATTTGGCGCGTTTTTGTGGCGTTAATCACGGTTATTTCG	28901_SAMN10840606_GCA_005484845	Salmonella	Salmonella enterica	TRUE	3727	3895	5431	1	168	2679	3639	-1	88	28901_SAMN10840606_GCA_005484845
CRP		28901_SAMN10849464_GCA_005583135|28901_SAMN10849464_GCA_005583135_9|2	6976	7021	+	9.66234	5.79e-05	0.463	GTAGTTATTTGGTCAAAAAACTCTCATCCAGATCACGTTTTCTGAA	28901_SAMN10849464_GCA_005583135	Salmonella	Salmonella enterica	TRUE	6998	5363	6899	-1	99	7154	8114	1	156	28901_SAMN10849464_GCA_005583135
CRP		28901_SAMN10849464_GCA_005583135|28901_SAMN10849464_GCA_005583135_9|2	7045	7090	+	9.55844	6.09e-05	0.463	TGTTCAGATTTGGCGCGTTTTTGTGGCGTTAATCACGGTTATTTCG	28901_SAMN10849464_GCA_005583135	Salmonella	Salmonella enterica	TRUE	7067	5363	6899	-1	168	7154	8114	1	87	28901_SAMN10849464_GCA_005583135
CRP		28901_SAMN10849464_GCA_005583135|28901_SAMN10849464_GCA_005583135_9|2	6945	6990	-	9.42857	6.48e-05	0.463	TGACCAAATAACTACTACCGTTTTGAACAATTTCTTTTTCAAAAAA	28901_SAMN10849464_GCA_005583135	Salmonella	Salmonella enterica	TRUE	6967	5363	6899	-1	68	7154	8114	1	187	28901_SAMN10849464_GCA_005583135
CRP		28901_SAMN10851878_GCA_005730085|28901_SAMN10851878_GCA_005730085_11|1	3805	3850	+	10.8571	3.19e-05	0.286	TAACCAAATAACTACTACCGTTTTGAACAATTTCTTTTTCAAAAAA	28901_SAMN10851878_GCA_005730085	Salmonella	Salmonella enterica	TRUE	3827	3895	5431	1	68	2680	3640	-1	187	28901_SAMN10851878_GCA_005730085
CRP		28901_SAMN10851878_GCA_005730085|28901_SAMN10851878_GCA_005730085_11|1	3705	3750	-	10.5714	3.69e-05	0.286	TGTTCAGATTTGACGCGTTTTTGTGGCGTTAATCACGGTTATTTCG	28901_SAMN10851878_GCA_005730085	Salmonella	Salmonella enterica	TRUE	3727	3895	5431	1	168	2680	3640	-1	87	28901_SAMN10851878_GCA_005730085
CRP		28901_SAMN10851878_GCA_005730085|28901_SAMN10851878_GCA_005730085_11|1	3774	3819	-	9.58442	6.02e-05	0.286	GTAGTTATTTGGTTAAAAAACTCTCATCCAGATCACGTTTTCTGAA	28901_SAMN10851878_GCA_005730085	Salmonella	Salmonella enterica	TRUE	3796	3895	5431	1	99	2680	3640	-1	156	28901_SAMN10851878_GCA_005730085
CRP		28901_SAMN10873225_GCA_005485965|28901_SAMN10873225_GCA_005485965_11|1	3774	3819	-	11.2468	2.61e-05	0.339	GTAGTTATTTGGTTAAAAAACTCTCATCCAGATCACGTTTTATGAA	28901_SAMN10873225_GCA_005485965	Salmonella	Salmonella enterica	TRUE	3796	3895	5431	1	99	2679	3639	-1	157	28901_SAMN10873225_GCA_005485965
CRP		28901_SAMN10873225_GCA_005485965|28901_SAMN10873225_GCA_005485965_11|1	3805	3850	+	10.8571	3.19e-05	0.339	TAACCAAATAACTACTACCGTTTTGAACAATTTCTTTTTCAAAAAA	28901_SAMN10873225_GCA_005485965	Salmonella	Salmonella enterica	TRUE	3827	3895	5431	1	68	2679	3639	-1	188	28901_SAMN10873225_GCA_005485965
CRP		28901_SAMN10873225_GCA_005485965|28901_SAMN10873225_GCA_005485965_11|1	3705	3750	-	9.55844	6.09e-05	0.432	TGTTCAGATTTGGCGCGTTTTTGTGGCGTTAATCACGGTTATTTCG	28901_SAMN10873225_GCA_005485965	Salmonella	Salmonella enterica	TRUE	3727	3895	5431	1	168	2679	3639	-1	88	28901_SAMN10873225_GCA_005485965
CRP		28901_SAMN10874065_GCA_005581095|28901_SAMN10874065_GCA_005581095_10|1	3773	3818	-	11.2468	2.61e-05	0.338	GTAGTTATTTGGTTAAAAAACTCTCATCCAGATCACGTTTTATGAA	28901_SAMN10874065_GCA_005581095	Salmonella	Salmonella enterica	TRUE	3795	3894	5430	1	99	2679	3639	-1	156	28901_SAMN10874065_GCA_005581095
CRP		28901_SAMN10874065_GCA_005581095|28901_SAMN10874065_GCA_005581095_10|1	3804	3849	+	10.8571	3.19e-05	0.338	TAACCAAATAACTACTACCGTTTTGAACAATTTCTTTTTCAAAAAA	28901_SAMN10874065_GCA_005581095	Salmonella	Salmonella enterica	TRUE	3826	3894	5430	1	68	2679	3639	-1	187	28901_SAMN10874065_GCA_005581095
CRP		28901_SAMN10874065_GCA_005581095|28901_SAMN10874065_GCA_005581095_10|1	3704	3749	-	9.55844	6.09e-05	0.404	TGTTCAGATTTGGCGCGTTTTTGTGGCGTTAATCACGGTTATTTCG	28901_SAMN10874065_GCA_005581095	Salmonella	Salmonella enterica	TRUE	3726	3894	5430	1	168	2679	3639	-1	87	28901_SAMN10874065_GCA_005581095
CRP		28901_SAMN10874102_GCA_005732575|28901_SAMN10874102_GCA_005732575_8|1	3775	3820	-	9.66234	5.79e-05	0.459	GTAGTTATTTGGTCAAAAAACTCTCATCCAGATCACGTTTTCTGAA	28901_SAMN10874102_GCA_005732575	Salmonella	Salmonella enterica	TRUE	3797	3896	5432	1	99	2681	3641	-1	156	28901_SAMN10874102_GCA_005732575
CRP		28901_SAMN10874102_GCA_005732575|28901_SAMN10874102_GCA_005732575_8|1	3706	3751	-	9.55844	6.09e-05	0.459	TGTTCAGATTTGGCGCGTTTTTGTGGCGTTAATCACGGTTATTTCG	28901_SAMN10874102_GCA_005732575	Salmonella	Salmonella enterica	TRUE	3728	3896	5432	1	168	2681	3641	-1	87	28901_SAMN10874102_GCA_005732575
CRP		28901_SAMN10874102_GCA_005732575|28901_SAMN10874102_GCA_005732575_8|1	3806	3851	+	9.42857	6.48e-05	0.459	TGACCAAATAACTACTACCGTTTTGAACAATTTCTTTTTCAAAAAA	28901_SAMN10874102_GCA_005732575	Salmonella	Salmonella enterica	TRUE	3828	3896	5432	1	68	2681	3641	-1	187	28901_SAMN10874102_GCA_005732575
CRP		28901_SAMN10877811_GCA_005486805|28901_SAMN10877811_GCA_005486805_12|2	6976	7021	+	11.2468	2.61e-05	0.342	GTAGTTATTTGGTTAAAAAACTCTCATCCAGATCACGTTTTATGAA	28901_SAMN10877811_GCA_005486805	Salmonella	Salmonella enterica	TRUE	6998	5363	6899	-1	99	7154	8114	1	156	28901_SAMN10877811_GCA_005486805
CRP		28901_SAMN10877811_GCA_005486805|28901_SAMN10877811_GCA_005486805_12|2	6945	6990	-	10.8571	3.19e-05	0.342	TAACCAAATAACTACTACCGTTTTGAACAATTTCTTTTTCAAAAAA	28901_SAMN10877811_GCA_005486805	Salmonella	Salmonella enterica	TRUE	6967	5363	6899	-1	68	7154	8114	1	187	28901_SAMN10877811_GCA_005486805
CRP		28901_SAMN10877811_GCA_005486805|28901_SAMN10877811_GCA_005486805_12|2	7045	7090	+	9.55844	6.09e-05	0.435	TGTTCAGATTTGGCGCGTTTTTGTGGCGTTAATCACGGTTATTTCG	28901_SAMN10877811_GCA_005486805	Salmonella	Salmonella enterica	TRUE	7067	5363	6899	-1	168	7154	8114	1	87	28901_SAMN10877811_GCA_005486805
CRP		28901_SAMN10884651_GCA_005657615|28901_SAMN10884651_GCA_005657615_10|1	3704	3749	-	10.5714	3.69e-05	0.355	TGTTCAGATTTGACGCGTTTTTGTGGCGTTAATCACGGTTATTTCG	28901_SAMN10884651_GCA_005657615	Salmonella	Salmonella enterica	TRUE	3726	3894	5430	1	168	2679	3639	-1	87	28901_SAMN10884651_GCA_005657615
CRP		28901_SAMN10884651_GCA_005657615|28901_SAMN10884651_GCA_005657615_10|1	3773	3818	-	9.66234	5.79e-05	0.355	GTAGTTATTTGGTCAAAAAACTCTCATCCAGATCACGTTTTCTGAA	28901_SAMN10884651_GCA_005657615	Salmonella	Salmonella enterica	TRUE	3795	3894	5430	1	99	2679	3639	-1	156	28901_SAMN10884651_GCA_005657615
CRP		28901_SAMN10884651_GCA_005657615|28901_SAMN10884651_GCA_005657615_10|1	3804	3849	+	9.42857	6.48e-05	0.355	TGACCAAATAACTACTACCGTTTTGAACAATTTCTTTTTCAAAAAA	28901_SAMN10884651_GCA_005657615	Salmonella	Salmonella enterica	TRUE	3826	3894	5430	1	68	2679	3639	-1	187	28901_SAMN10884651_GCA_005657615
CRP		28901_SAMN10910701_GCA_005582855|28901_SAMN10910701_GCA_005582855_11|1	3706	3751	-	10.5714	3.69e-05	0.358	TGTTCAGATTTGACGCGTTTTTGTGGCGTTAATCACGGTTATTTCG	28901_SAMN10910701_GCA_005582855	Salmonella	Salmonella enterica	TRUE	3728	3896	5432	1	168	2681	3641	-1	87	28901_SAMN10910701_GCA_005582855
CRP		28901_SAMN10910701_GCA_005582855|28901_SAMN10910701_GCA_005582855_11|1	3775	3820	-	9.66234	5.79e-05	0.358	GTAGTTATTTGGTCAAAAAACTCTCATCCAGATCACGTTTTCTGAA	28901_SAMN10910701_GCA_005582855	Salmonella	Salmonella enterica	TRUE	3797	3896	5432	1	99	2681	3641	-1	156	28901_SAMN10910701_GCA_005582855
CRP		28901_SAMN10910701_GCA_005582855|28901_SAMN10910701_GCA_005582855_11|1	3806	3851	+	9.42857	6.48e-05	0.358	TGACCAAATAACTACTACCGTTTTGAACAATTTCTTTTTCAAAAAA	28901_SAMN10910701_GCA_005582855	Salmonella	Salmonella enterica	TRUE	3828	3896	5432	1	68	2681	3641	-1	187	28901_SAMN10910701_GCA_005582855
CRP		28901_SAMN10921599_GCA_005734835|28901_SAMN10921599_GCA_005734835_35|2	7045	7090	+	9.97403	4.97e-05	0.341	TGTTCAGATTTGACGCGTTTCTGTGGCGTTAATCACGGTTATTTCG	28901_SAMN10921599_GCA_005734835	Salmonella	Salmonella enterica	TRUE	7067	5363	6899	-1	168	7154	8114	1	87	28901_SAMN10921599_GCA_005734835
CRP		28901_SAMN10921599_GCA_005734835|28901_SAMN10921599_GCA_005734835_35|2	6976	7021	+	9.66234	5.79e-05	0.341	GTAGTTATTTGGTCAAAAAACTCTCATCCAGATCACGTTTTCTGAA	28901_SAMN10921599_GCA_005734835	Salmonella	Salmonella enterica	TRUE	6998	5363	6899	-1	99	7154	8114	1	156	28901_SAMN10921599_GCA_005734835
CRP		28901_SAMN10921599_GCA_005734835|28901_SAMN10921599_GCA_005734835_35|2	6945	6990	-	9.42857	6.48e-05	0.341	TGACCAAATAACTACTACCGTTTTGAACAATTTCTTTTTCAAAAAA	28901_SAMN10921599_GCA_005734835	Salmonella	Salmonella enterica	TRUE	6967	5363	6899	-1	68	7154	8114	1	187	28901_SAMN10921599_GCA_005734835
CRP		28901_SAMN10954788_GCA_005660105|28901_SAMN10954788_GCA_005660105_8|2	6976	7021	+	9.66234	5.79e-05	0.463	GTAGTTATTTGGTCAAAAAACTCTCATCCAGATCACGTTTTCTGAA	28901_SAMN10954788_GCA_005660105	Salmonella	Salmonella enterica	TRUE	6998	5363	6899	-1	99	7154	8114	1	156	28901_SAMN10954788_GCA_005660105
CRP		28901_SAMN10954788_GCA_005660105|28901_SAMN10954788_GCA_005660105_8|2	7045	7090	+	9.55844	6.09e-05	0.463	TGTTCAGATTTGGCGCGTTTTTGTGGCGTTAATCACGGTTATTTCG	28901_SAMN10954788_GCA_005660105	Salmonella	Salmonella enterica	TRUE	7067	5363	6899	-1	168	7154	8114	1	87	28901_SAMN10954788_GCA_005660105
CRP		28901_SAMN10954788_GCA_005660105|28901_SAMN10954788_GCA_005660105_8|2	6945	6990	-	9.42857	6.48e-05	0.463	TGACCAAATAACTACTACCGTTTTGAACAATTTCTTTTTCAAAAAA	28901_SAMN10954788_GCA_005660105	Salmonella	Salmonella enterica	TRUE	6967	5363	6899	-1	68	7154	8114	1	187	28901_SAMN10954788_GCA_005660105
CRP		28901_SAMN10975869_GCA_005835325|28901_SAMN10975869_GCA_005835325_9|1	3773	3818	-	11.2468	2.61e-05	0.338	GTAGTTATTTGGTTAAAAAACTCTCATCCAGATCACGTTTTATGAA	28901_SAMN10975869_GCA_005835325	Salmonella	Salmonella enterica	TRUE	3795	3894	5430	1	99	2679	3639	-1	156	28901_SAMN10975869_GCA_005835325
CRP		28901_SAMN10975869_GCA_005835325|28901_SAMN10975869_GCA_005835325_9|1	3804	3849	+	10.8571	3.19e-05	0.338	TAACCAAATAACTACTACCGTTTTGAACAATTTCTTTTTCAAAAAA	28901_SAMN10975869_GCA_005835325	Salmonella	Salmonella enterica	TRUE	3826	3894	5430	1	68	2679	3639	-1	187	28901_SAMN10975869_GCA_005835325
CRP		28901_SAMN10975869_GCA_005835325|28901_SAMN10975869_GCA_005835325_9|1	3704	3749	-	9.55844	6.09e-05	0.404	TGTTCAGATTTGGCGCGTTTTTGTGGCGTTAATCACGGTTATTTCG	28901_SAMN10975869_GCA_005835325	Salmonella	Salmonella enterica	TRUE	3726	3894	5430	1	168	2679	3639	-1	87	28901_SAMN10975869_GCA_005835325
CRP		28901_SAMN10976336_GCA_005659675|28901_SAMN10976336_GCA_005659675_12|2	6975	7020	+	11.2468	2.61e-05	0.338	GTAGTTATTTGGTTAAAAAACTCTCATCCAGATCACGTTTTATGAA	28901_SAMN10976336_GCA_005659675	Salmonella	Salmonella enterica	TRUE	6997	5362	6898	-1	99	7154	8114	1	157	28901_SAMN10976336_GCA_005659675
CRP		28901_SAMN10976336_GCA_005659675|28901_SAMN10976336_GCA_005659675_12|2	6944	6989	-	10.8571	3.19e-05	0.338	TAACCAAATAACTACTACCGTTTTGAACAATTTCTTTTTCAAAAAA	28901_SAMN10976336_GCA_005659675	Salmonella	Salmonella enterica	TRUE	6966	5362	6898	-1	68	7154	8114	1	188	28901_SAMN10976336_GCA_005659675
CRP		28901_SAMN10976336_GCA_005659675|28901_SAMN10976336_GCA_005659675_12|2	7044	7089	+	9.55844	6.09e-05	0.431	TGTTCAGATTTGGCGCGTTTTTGTGGCGTTAATCACGGTTATTTCG	28901_SAMN10976336_GCA_005659675	Salmonella	Salmonella enterica	TRUE	7066	5362	6898	-1	168	7154	8114	1	88	28901_SAMN10976336_GCA_005659675
CRP		28901_SAMN10977063_GCA_005716475|28901_SAMN10977063_GCA_005716475_11|1	3704	3749	-	10.5714	3.69e-05	0.357	TGTTCAGATTTGACGCGTTTTTGTGGCGTTAATCACGGTTATTTCG	28901_SAMN10977063_GCA_005716475	Salmonella	Salmonella enterica	TRUE	3726	3894	5430	1	168	2679	3639	-1	87	28901_SAMN10977063_GCA_005716475
CRP		28901_SAMN10977063_GCA_005716475|28901_SAMN10977063_GCA_005716475_11|1	3773	3818	-	9.66234	5.79e-05	0.357	GTAGTTATTTGGTCAAAAAACTCTCATCCAGATCACGTTTTCTGAA	28901_SAMN10977063_GCA_005716475	Salmonella	Salmonella enterica	TRUE	3795	3894	5430	1	99	2679	3639	-1	156	28901_SAMN10977063_GCA_005716475
CRP		28901_SAMN10977063_GCA_005716475|28901_SAMN10977063_GCA_005716475_11|1	3804	3849	+	9.42857	6.48e-05	0.357	TGACCAAATAACTACTACCGTTTTGAACAATTTCTTTTTCAAAAAA	28901_SAMN10977063_GCA_005716475	Salmonella	Salmonella enterica	TRUE	3826	3894	5430	1	68	2679	3639	-1	187	28901_SAMN10977063_GCA_005716475
CRP		28901_SAMN11029645_GCA_005661955|28901_SAMN11029645_GCA_005661955_18|2	6976	7021	+	9.66234	5.79e-05	0.463	GTAGTTATTTGGTCAAAAAACTCTCATCCAGATCACGTTTTCTGAA	28901_SAMN11029645_GCA_005661955	Salmonella	Salmonella enterica	TRUE	6998	5363	6899	-1	99	7154	8114	1	156	28901_SAMN11029645_GCA_005661955
CRP		28901_SAMN11029645_GCA_005661955|28901_SAMN11029645_GCA_005661955_18|2	7045	7090	+	9.55844	6.09e-05	0.463	TGTTCAGATTTGGCGCGTTTTTGTGGCGTTAATCACGGTTATTTCG	28901_SAMN11029645_GCA_005661955	Salmonella	Salmonella enterica	TRUE	7067	5363	6899	-1	168	7154	8114	1	87	28901_SAMN11029645_GCA_005661955
CRP		28901_SAMN11029645_GCA_005661955|28901_SAMN11029645_GCA_005661955_18|2	6945	6990	-	9.42857	6.48e-05	0.463	TGACCAAATAACTACTACCGTTTTGAACAATTTCTTTTTCAAAAAA	28901_SAMN11029645_GCA_005661955	Salmonella	Salmonella enterica	TRUE	6967	5363	6899	-1	68	7154	8114	1	187	28901_SAMN11029645_GCA_005661955
CRP		28901_SAMN11101069_GCA_005493815|28901_SAMN11101069_GCA_005493815_11|1	3774	3819	-	9.66234	5.79e-05	0.344	GTAGTTATTTGGTCAAAAAACTCTCATCCAGATCACGTTTTCTGAA	28901_SAMN11101069_GCA_005493815	Salmonella	Salmonella enterica	TRUE	3796	3895	5431	1	99	2680	3640	-1	156	28901_SAMN11101069_GCA_005493815
CRP		28901_SAMN11101069_GCA_005493815|28901_SAMN11101069_GCA_005493815_11|1	3705	3750	-	9.55844	6.09e-05	0.344	TGTTCAGATTTGGCGCGTTTTTGTGGCGTTAATCACGGTTATTTCG	28901_SAMN11101069_GCA_005493815	Salmonella	Salmonella enterica	TRUE	3727	3895	5431	1	168	2680	3640	-1	87	28901_SAMN11101069_GCA_005493815
CRP		28901_SAMN11101069_GCA_005493815|28901_SAMN11101069_GCA_005493815_11|1	3805	3850	+	9.42857	6.48e-05	0.344	TGACCAAATAACTACTACCGTTTTGAACAATTTCTTTTTCAAAAAA	28901_SAMN11101069_GCA_005493815	Salmonella	Salmonella enterica	TRUE	3827	3895	5431	1	68	2680	3640	-1	187	28901_SAMN11101069_GCA_005493815
CRP		28901_SAMN11101204_GCA_005493885|28901_SAMN11101204_GCA_005493885_16|2	7045	7090	+	10.5714	3.69e-05	0.361	TGTTCAGATTTGACGCGTTTTTGTGGCGTTAATCACGGTTATTTCG	28901_SAMN11101204_GCA_005493885	Salmonella	Salmonella enterica	TRUE	7067	5363	6899	-1	168	7154	8114	1	87	28901_SAMN11101204_GCA_005493885
CRP		28901_SAMN11101204_GCA_005493885|28901_SAMN11101204_GCA_005493885_16|2	6976	7021	+	9.66234	5.79e-05	0.361	GTAGTTATTTGGTCAAAAAACTCTCATCCAGATCACGTTTTCTGAA	28901_SAMN11101204_GCA_005493885	Salmonella	Salmonella enterica	TRUE	6998	5363	6899	-1	99	7154	8114	1	156	28901_SAMN11101204_GCA_005493885
CRP		28901_SAMN11101204_GCA_005493885|28901_SAMN11101204_GCA_005493885_16|2	6945	6990	-	9.42857	6.48e-05	0.361	TGACCAAATAACTACTACCGTTTTGAACAATTTCTTTTTCAAAAAA	28901_SAMN11101204_GCA_005493885	Salmonella	Salmonella enterica	TRUE	6967	5363	6899	-1	68	7154	8114	1	187	28901_SAMN11101204_GCA_005493885
CRP		28901_SAMN11102877_GCA_005588015|28901_SAMN11102877_GCA_005588015_12|1	3697	3742	-	10.5714	3.69e-05	0.361	TGTTCAGATTTGACGCGTTTTTGTGGCGTTAATCACGGTTATTTCG	28901_SAMN11102877_GCA_005588015	Salmonella	Salmonella enterica	TRUE	3719	3887	5423	1	168	2672	3632	-1	87	28901_SAMN11102877_GCA_005588015
CRP		28901_SAMN11102877_GCA_005588015|28901_SAMN11102877_GCA_005588015_12|1	3766	3811	-	9.66234	5.79e-05	0.361	GTAGTTATTTGGTCAAAAAACTCTCATCCAGATCACGTTTTCTGAA	28901_SAMN11102877_GCA_005588015	Salmonella	Salmonella enterica	TRUE	3788	3887	5423	1	99	2672	3632	-1	156	28901_SAMN11102877_GCA_005588015
CRP		28901_SAMN11102877_GCA_005588015|28901_SAMN11102877_GCA_005588015_12|1	3797	3842	+	9.42857	6.48e-05	0.361	TGACCAAATAACTACTACCGTTTTGAACAATTTCTTTTTCAAAAAA	28901_SAMN11102877_GCA_005588015	Salmonella	Salmonella enterica	TRUE	3819	3887	5423	1	68	2672	3632	-1	187	28901_SAMN11102877_GCA_005588015
CRP		28901_SAMN11130442_GCA_005587395|28901_SAMN11130442_GCA_005587395_13|2	6976	7021	+	11.3247	2.5e-05	0.455	GTAGTTATTTGGTCAAAAAACTCTCATCCAGATCACGTTTTATGAA	28901_SAMN11130442_GCA_005587395	Salmonella	Salmonella enterica	TRUE	6998	5363	6899	-1	99	7154	8114	1	156	28901_SAMN11130442_GCA_005587395
CRP		28901_SAMN11130442_GCA_005587395|28901_SAMN11130442_GCA_005587395_13|2	7045	7090	+	9.55844	6.09e-05	0.455	TGTTCAGATTTGGCGCGTTTTTGTGGCGTTAATCACGGTTATTTCG	28901_SAMN11130442_GCA_005587395	Salmonella	Salmonella enterica	TRUE	7067	5363	6899	-1	168	7154	8114	1	87	28901_SAMN11130442_GCA_005587395
CRP		28901_SAMN11130442_GCA_005587395|28901_SAMN11130442_GCA_005587395_13|2	6945	6990	-	9.42857	6.48e-05	0.455	TGACCAAATAACTACTACCGTTTTGAACAATTTCTTTTTCAAAAAA	28901_SAMN11130442_GCA_005587395	Salmonella	Salmonella enterica	TRUE	6967	5363	6899	-1	68	7154	8114	1	187	28901_SAMN11130442_GCA_005587395
CRP		28901_SAMN11130447_GCA_005587535|28901_SAMN11130447_GCA_005587535_12|1	3774	3819	-	9.66234	5.79e-05	0.344	GTAGTTATTTGGTCAAAAAACTCTCATCCAGATCACGTTTTCTGAA	28901_SAMN11130447_GCA_005587535	Salmonella	Salmonella enterica	TRUE	3796	3895	5431	1	99	2680	3640	-1	156	28901_SAMN11130447_GCA_005587535
CRP		28901_SAMN11130447_GCA_005587535|28901_SAMN11130447_GCA_005587535_12|1	3705	3750	-	9.55844	6.09e-05	0.344	TGTTCAGATTTGGCGCGTTTTTGTGGCGTTAATCACGGTTATTTCG	28901_SAMN11130447_GCA_005587535	Salmonella	Salmonella enterica	TRUE	3727	3895	5431	1	168	2680	3640	-1	87	28901_SAMN11130447_GCA_005587535
CRP		28901_SAMN11130447_GCA_005587535|28901_SAMN11130447_GCA_005587535_12|1	3805	3850	+	9.42857	6.48e-05	0.344	TGACCAAATAACTACTACCGTTTTGAACAATTTCTTTTTCAAAAAA	28901_SAMN11130447_GCA_005587535	Salmonella	Salmonella enterica	TRUE	3827	3895	5431	1	68	2680	3640	-1	187	28901_SAMN11130447_GCA_005587535
CRP		28901_SAMN11130525_GCA_005838965|28901_SAMN11130525_GCA_005838965_13|1	3775	3820	-	9.66234	5.79e-05	0.458	GTAGTTATTTGGTCAAAAAACTCTCATCCAGATCACGTTTTCTGAA	28901_SAMN11130525_GCA_005838965	Salmonella	Salmonella enterica	TRUE	3797	3896	5432	1	99	2681	3641	-1	156	28901_SAMN11130525_GCA_005838965
CRP		28901_SAMN11130525_GCA_005838965|28901_SAMN11130525_GCA_005838965_13|1	3706	3751	-	9.55844	6.09e-05	0.458	TGTTCAGATTTGGCGCGTTTTTGTGGCGTTAATCACGGTTATTTCG	28901_SAMN11130525_GCA_005838965	Salmonella	Salmonella enterica	TRUE	3728	3896	5432	1	168	2681	3641	-1	87	28901_SAMN11130525_GCA_005838965
CRP		28901_SAMN11130525_GCA_005838965|28901_SAMN11130525_GCA_005838965_13|1	3806	3851	+	9.42857	6.48e-05	0.458	TGACCAAATAACTACTACCGTTTTGAACAATTTCTTTTTCAAAAAA	28901_SAMN11130525_GCA_005838965	Salmonella	Salmonella enterica	TRUE	3828	3896	5432	1	68	2681	3641	-1	187	28901_SAMN11130525_GCA_005838965
CRP		28901_SAMN11130559_GCA_005839065|28901_SAMN11130559_GCA_005839065_13|2	6976	7021	+	11.3247	2.5e-05	0.455	GTAGTTATTTGGTCAAAAAACTCTCATCCAGATCACGTTTTATGAA	28901_SAMN11130559_GCA_005839065	Salmonella	Salmonella enterica	TRUE	6998	5363	6899	-1	99	7154	8114	1	156	28901_SAMN11130559_GCA_005839065
CRP		28901_SAMN11130559_GCA_005839065|28901_SAMN11130559_GCA_005839065_13|2	7045	7090	+	9.55844	6.09e-05	0.455	TGTTCAGATTTGGCGCGTTTTTGTGGCGTTAATCACGGTTATTTCG	28901_SAMN11130559_GCA_005839065	Salmonella	Salmonella enterica	TRUE	7067	5363	6899	-1	168	7154	8114	1	87	28901_SAMN11130559_GCA_005839065
CRP		28901_SAMN11130559_GCA_005839065|28901_SAMN11130559_GCA_005839065_13|2	6945	6990	-	9.42857	6.48e-05	0.455	TGACCAAATAACTACTACCGTTTTGAACAATTTCTTTTTCAAAAAA	28901_SAMN11130559_GCA_005839065	Salmonella	Salmonella enterica	TRUE	6967	5363	6899	-1	68	7154	8114	1	187	28901_SAMN11130559_GCA_005839065
CRP		28901_SAMN11131636_GCA_005403765|28901_SAMN11131636_GCA_005403765_13|2	6976	7021	+	9.66234	5.79e-05	0.463	GTAGTTATTTGGTCAAAAAACTCTCATCCAGATCACGTTTTCTGAA	28901_SAMN11131636_GCA_005403765	Salmonella	Salmonella enterica	TRUE	6998	5363	6899	-1	99	7154	8114	1	156	28901_SAMN11131636_GCA_005403765
CRP		28901_SAMN11131636_GCA_005403765|28901_SAMN11131636_GCA_005403765_13|2	7045	7090	+	9.55844	6.09e-05	0.463	TGTTCAGATTTGGCGCGTTTTTGTGGCGTTAATCACGGTTATTTCG	28901_SAMN11131636_GCA_005403765	Salmonella	Salmonella enterica	TRUE	7067	5363	6899	-1	168	7154	8114	1	87	28901_SAMN11131636_GCA_005403765
CRP		28901_SAMN11131636_GCA_005403765|28901_SAMN11131636_GCA_005403765_13|2	6945	6990	-	9.42857	6.48e-05	0.463	TGACCAAATAACTACTACCGTTTTGAACAATTTCTTTTTCAAAAAA	28901_SAMN11131636_GCA_005403765	Salmonella	Salmonella enterica	TRUE	6967	5363	6899	-1	68	7154	8114	1	187	28901_SAMN11131636_GCA_005403765
CRP		28901_SAMN11148702_GCA_005494785|28901_SAMN11148702_GCA_005494785_9|1	3704	3749	-	10.5714	3.69e-05	0.358	TGTTCAGATTTGACGCGTTTTTGTGGCGTTAATCACGGTTATTTCG	28901_SAMN11148702_GCA_005494785	Salmonella	Salmonella enterica	TRUE	3726	3894	5430	1	168	2679	3639	-1	87	28901_SAMN11148702_GCA_005494785
CRP		28901_SAMN11148702_GCA_005494785|28901_SAMN11148702_GCA_005494785_9|1	3773	3818	-	9.66234	5.79e-05	0.358	GTAGTTATTTGGTCAAAAAACTCTCATCCAGATCACGTTTTCTGAA	28901_SAMN11148702_GCA_005494785	Salmonella	Salmonella enterica	TRUE	3795	3894	5430	1	99	2679	3639	-1	156	28901_SAMN11148702_GCA_005494785
CRP		28901_SAMN11148702_GCA_005494785|28901_SAMN11148702_GCA_005494785_9|1	3804	3849	+	9.42857	6.48e-05	0.358	TGACCAAATAACTACTACCGTTTTGAACAATTTCTTTTTCAAAAAA	28901_SAMN11148702_GCA_005494785	Salmonella	Salmonella enterica	TRUE	3826	3894	5430	1	68	2679	3639	-1	187	28901_SAMN11148702_GCA_005494785
CRP		28901_SAMN11148947_GCA_016270765|28901_SAMN11148947_GCA_016270765_7|1	3774	3819	-	9.66234	5.79e-05	0.344	GTAGTTATTTGGTCAAAAAACTCTCATCCAGATCACGTTTTCTGAA	28901_SAMN11148947_GCA_016270765	Salmonella	Salmonella enterica	TRUE	3796	3895	5431	1	99	2680	3640	-1	156	28901_SAMN11148947_GCA_016270765
CRP		28901_SAMN11148947_GCA_016270765|28901_SAMN11148947_GCA_016270765_7|1	3705	3750	-	9.55844	6.09e-05	0.344	TGTTCAGATTTGGCGCGTTTTTGTGGCGTTAATCACGGTTATTTCG	28901_SAMN11148947_GCA_016270765	Salmonella	Salmonella enterica	TRUE	3727	3895	5431	1	168	2680	3640	-1	87	28901_SAMN11148947_GCA_016270765
CRP		28901_SAMN11148947_GCA_016270765|28901_SAMN11148947_GCA_016270765_7|1	3805	3850	+	9.42857	6.48e-05	0.344	TGACCAAATAACTACTACCGTTTTGAACAATTTCTTTTTCAAAAAA	28901_SAMN11148947_GCA_016270765	Salmonella	Salmonella enterica	TRUE	3827	3895	5431	1	68	2680	3640	-1	187	28901_SAMN11148947_GCA_016270765
CRP		28901_SAMN11149684_GCA_005588655|28901_SAMN11149684_GCA_005588655_14|2	6976	7021	+	9.66234	5.79e-05	0.463	GTAGTTATTTGGTCAAAAAACTCTCATCCAGATCACGTTTTCTGAA	28901_SAMN11149684_GCA_005588655	Salmonella	Salmonella enterica	TRUE	6998	5363	6899	-1	99	7154	8114	1	156	28901_SAMN11149684_GCA_005588655
CRP		28901_SAMN11149684_GCA_005588655|28901_SAMN11149684_GCA_005588655_14|2	7045	7090	+	9.55844	6.09e-05	0.463	TGTTCAGATTTGGCGCGTTTTTGTGGCGTTAATCACGGTTATTTCG	28901_SAMN11149684_GCA_005588655	Salmonella	Salmonella enterica	TRUE	7067	5363	6899	-1	168	7154	8114	1	87	28901_SAMN11149684_GCA_005588655
CRP		28901_SAMN11149684_GCA_005588655|28901_SAMN11149684_GCA_005588655_14|2	6945	6990	-	9.42857	6.48e-05	0.463	TGACCAAATAACTACTACCGTTTTGAACAATTTCTTTTTCAAAAAA	28901_SAMN11149684_GCA_005588655	Salmonella	Salmonella enterica	TRUE	6967	5363	6899	-1	68	7154	8114	1	187	28901_SAMN11149684_GCA_005588655
CRP		28901_SAMN11158466_GCA_005497485|28901_SAMN11158466_GCA_005497485_9|1	3773	3818	-	9.66234	5.79e-05	0.46	GTAGTTATTTGGTCAAAAAACTCTCATCCAGATCACGTTTTCTGAA	28901_SAMN11158466_GCA_005497485	Salmonella	Salmonella enterica	TRUE	3795	3894	5430	1	99	2679	3639	-1	156	28901_SAMN11158466_GCA_005497485
CRP		28901_SAMN11158466_GCA_005497485|28901_SAMN11158466_GCA_005497485_9|1	3704	3749	-	9.55844	6.09e-05	0.46	TGTTCAGATTTGGCGCGTTTTTGTGGCGTTAATCACGGTTATTTCG	28901_SAMN11158466_GCA_005497485	Salmonella	Salmonella enterica	TRUE	3726	3894	5430	1	168	2679	3639	-1	87	28901_SAMN11158466_GCA_005497485
CRP		28901_SAMN11158466_GCA_005497485|28901_SAMN11158466_GCA_005497485_9|1	3804	3849	+	9.42857	6.48e-05	0.46	TGACCAAATAACTACTACCGTTTTGAACAATTTCTTTTTCAAAAAA	28901_SAMN11158466_GCA_005497485	Salmonella	Salmonella enterica	TRUE	3826	3894	5430	1	68	2679	3639	-1	187	28901_SAMN11158466_GCA_005497485
CRP		28901_SAMN11177963_GCA_005590635|28901_SAMN11177963_GCA_005590635_20|1	3775	3820	-	9.66234	5.79e-05	0.458	GTAGTTATTTGGTCAAAAAACTCTCATCCAGATCACGTTTTCTGAA	28901_SAMN11177963_GCA_005590635	Salmonella	Salmonella enterica	TRUE	3797	3896	5432	1	99	2681	3641	-1	156	28901_SAMN11177963_GCA_005590635
CRP		28901_SAMN11177963_GCA_005590635|28901_SAMN11177963_GCA_005590635_20|1	3706	3751	-	9.55844	6.09e-05	0.458	TGTTCAGATTTGGCGCGTTTTTGTGGCGTTAATCACGGTTATTTCG	28901_SAMN11177963_GCA_005590635	Salmonella	Salmonella enterica	TRUE	3728	3896	5432	1	168	2681	3641	-1	87	28901_SAMN11177963_GCA_005590635
CRP		28901_SAMN11177963_GCA_005590635|28901_SAMN11177963_GCA_005590635_20|1	3806	3851	+	9.42857	6.48e-05	0.458	TGACCAAATAACTACTACCGTTTTGAACAATTTCTTTTTCAAAAAA	28901_SAMN11177963_GCA_005590635	Salmonella	Salmonella enterica	TRUE	3828	3896	5432	1	68	2681	3641	-1	187	28901_SAMN11177963_GCA_005590635
CRP		28901_SAMN11178744_GCA_005430115|28901_SAMN11178744_GCA_005430115_10|1	3773	3818	-	9.66234	5.79e-05	0.458	GTAGTTATTTGGTCAAAAAACTCTCATCCAGATCACGTTTTCTGAA	28901_SAMN11178744_GCA_005430115	Salmonella	Salmonella enterica	TRUE	3795	3894	5430	1	99	2679	3639	-1	156	28901_SAMN11178744_GCA_005430115
CRP		28901_SAMN11178744_GCA_005430115|28901_SAMN11178744_GCA_005430115_10|1	3704	3749	-	9.55844	6.09e-05	0.458	TGTTCAGATTTGGCGCGTTTTTGTGGCGTTAATCACGGTTATTTCG	28901_SAMN11178744_GCA_005430115	Salmonella	Salmonella enterica	TRUE	3726	3894	5430	1	168	2679	3639	-1	87	28901_SAMN11178744_GCA_005430115
CRP		28901_SAMN11178744_GCA_005430115|28901_SAMN11178744_GCA_005430115_10|1	3804	3849	+	9.42857	6.48e-05	0.458	TGACCAAATAACTACTACCGTTTTGAACAATTTCTTTTTCAAAAAA	28901_SAMN11178744_GCA_005430115	Salmonella	Salmonella enterica	TRUE	3826	3894	5430	1	68	2679	3639	-1	187	28901_SAMN11178744_GCA_005430115
CRP		28901_SAMN11246916_GCA_005499565|28901_SAMN11246916_GCA_005499565_12|2	6976	7021	+	9.66234	5.79e-05	0.463	GTAGTTATTTGGTCAAAAAACTCTCATCCAGATCACGTTTTCTGAA	28901_SAMN11246916_GCA_005499565	Salmonella	Salmonella enterica	TRUE	6998	5363	6899	-1	99	7154	8114	1	156	28901_SAMN11246916_GCA_005499565
CRP		28901_SAMN11246916_GCA_005499565|28901_SAMN11246916_GCA_005499565_12|2	7045	7090	+	9.55844	6.09e-05	0.463	TGTTCAGATTTGGCGCGTTTTTGTGGCGTTAATCACGGTTATTTCG	28901_SAMN11246916_GCA_005499565	Salmonella	Salmonella enterica	TRUE	7067	5363	6899	-1	168	7154	8114	1	87	28901_SAMN11246916_GCA_005499565
CRP		28901_SAMN11246916_GCA_005499565|28901_SAMN11246916_GCA_005499565_12|2	6945	6990	-	9.42857	6.48e-05	0.463	TGACCAAATAACTACTACCGTTTTGAACAATTTCTTTTTCAAAAAA	28901_SAMN11246916_GCA_005499565	Salmonella	Salmonella enterica	TRUE	6967	5363	6899	-1	68	7154	8114	1	187	28901_SAMN11246916_GCA_005499565
CRP		28901_SAMN11246932_GCA_005667395|28901_SAMN11246932_GCA_005667395_30|2	7045	7090	+	10.5714	3.69e-05	0.36	TGTTCAGATTTGACGCGTTTTTGTGGCGTTAATCACGGTTATTTCG	28901_SAMN11246932_GCA_005667395	Salmonella	Salmonella enterica	TRUE	7067	5363	6899	-1	168	7154	8114	1	87	28901_SAMN11246932_GCA_005667395
CRP		28901_SAMN11246932_GCA_005667395|28901_SAMN11246932_GCA_005667395_30|2	6976	7021	+	9.66234	5.79e-05	0.36	GTAGTTATTTGGTCAAAAAACTCTCATCCAGATCACGTTTTCTGAA	28901_SAMN11246932_GCA_005667395	Salmonella	Salmonella enterica	TRUE	6998	5363	6899	-1	99	7154	8114	1	156	28901_SAMN11246932_GCA_005667395
CRP		28901_SAMN11246932_GCA_005667395|28901_SAMN11246932_GCA_005667395_30|2	6945	6990	-	9.42857	6.48e-05	0.36	TGACCAAATAACTACTACCGTTTTGAACAATTTCTTTTTCAAAAAA	28901_SAMN11246932_GCA_005667395	Salmonella	Salmonella enterica	TRUE	6967	5363	6899	-1	68	7154	8114	1	187	28901_SAMN11246932_GCA_005667395
CRP		28901_SAMN11249428_GCA_005592365|28901_SAMN11249428_GCA_005592365_9|1	3774	3819	-	11.2468	2.61e-05	0.339	GTAGTTATTTGGTTAAAAAACTCTCATCCAGATCACGTTTTATGAA	28901_SAMN11249428_GCA_005592365	Salmonella	Salmonella enterica	TRUE	3796	3895	5431	1	99	2679	3639	-1	157	28901_SAMN11249428_GCA_005592365
CRP		28901_SAMN11249428_GCA_005592365|28901_SAMN11249428_GCA_005592365_9|1	3805	3850	+	10.8571	3.19e-05	0.339	TAACCAAATAACTACTACCGTTTTGAACAATTTCTTTTTCAAAAAA	28901_SAMN11249428_GCA_005592365	Salmonella	Salmonella enterica	TRUE	3827	3895	5431	1	68	2679	3639	-1	188	28901_SAMN11249428_GCA_005592365
CRP		28901_SAMN11249428_GCA_005592365|28901_SAMN11249428_GCA_005592365_9|1	3705	3750	-	9.55844	6.09e-05	0.432	TGTTCAGATTTGGCGCGTTTTTGTGGCGTTAATCACGGTTATTTCG	28901_SAMN11249428_GCA_005592365	Salmonella	Salmonella enterica	TRUE	3727	3895	5431	1	168	2679	3639	-1	88	28901_SAMN11249428_GCA_005592365
CRP		28901_SAMN11258058_GCA_005502065|28901_SAMN11258058_GCA_005502065_9|2	6976	7021	+	9.66234	5.79e-05	0.462	GTAGTTATTTGGTCAAAAAACTCTCATCCAGATCACGTTTTCTGAA	28901_SAMN11258058_GCA_005502065	Salmonella	Salmonella enterica	TRUE	6998	5363	6899	-1	99	7154	8114	1	156	28901_SAMN11258058_GCA_005502065
CRP		28901_SAMN11258058_GCA_005502065|28901_SAMN11258058_GCA_005502065_9|2	7045	7090	+	9.55844	6.09e-05	0.462	TGTTCAGATTTGGCGCGTTTTTGTGGCGTTAATCACGGTTATTTCG	28901_SAMN11258058_GCA_005502065	Salmonella	Salmonella enterica	TRUE	7067	5363	6899	-1	168	7154	8114	1	87	28901_SAMN11258058_GCA_005502065
CRP		28901_SAMN11258058_GCA_005502065|28901_SAMN11258058_GCA_005502065_9|2	6945	6990	-	9.42857	6.48e-05	0.462	TGACCAAATAACTACTACCGTTTTGAACAATTTCTTTTTCAAAAAA	28901_SAMN11258058_GCA_005502065	Salmonella	Salmonella enterica	TRUE	6967	5363	6899	-1	68	7154	8114	1	187	28901_SAMN11258058_GCA_005502065
CRP		28901_SAMN11372975_GCA_005739315|28901_SAMN11372975_GCA_005739315_10|1	3773	3818	-	11.2468	2.61e-05	0.338	GTAGTTATTTGGTTAAAAAACTCTCATCCAGATCACGTTTTATGAA	28901_SAMN11372975_GCA_005739315	Salmonella	Salmonella enterica	TRUE	3795	3894	5430	1	99	2679	3639	-1	156	28901_SAMN11372975_GCA_005739315
CRP		28901_SAMN11372975_GCA_005739315|28901_SAMN11372975_GCA_005739315_10|1	3804	3849	+	10.8571	3.19e-05	0.338	TAACCAAATAACTACTACCGTTTTGAACAATTTCTTTTTCAAAAAA	28901_SAMN11372975_GCA_005739315	Salmonella	Salmonella enterica	TRUE	3826	3894	5430	1	68	2679	3639	-1	187	28901_SAMN11372975_GCA_005739315
CRP		28901_SAMN11372975_GCA_005739315|28901_SAMN11372975_GCA_005739315_10|1	3704	3749	-	9.55844	6.09e-05	0.404	TGTTCAGATTTGGCGCGTTTTTGTGGCGTTAATCACGGTTATTTCG	28901_SAMN11372975_GCA_005739315	Salmonella	Salmonella enterica	TRUE	3726	3894	5430	1	168	2679	3639	-1	87	28901_SAMN11372975_GCA_005739315
CRP		28901_SAMN11375159_GCA_005430515|28901_SAMN11375159_GCA_005430515_12|2	6976	7021	+	9.66234	5.79e-05	0.463	GTAGTTATTTGGTCAAAAAACTCTCATCCAGATCACGTTTTCTGAA	28901_SAMN11375159_GCA_005430515	Salmonella	Salmonella enterica	TRUE	6998	5363	6899	-1	99	7154	8114	1	156	28901_SAMN11375159_GCA_005430515
CRP		28901_SAMN11375159_GCA_005430515|28901_SAMN11375159_GCA_005430515_12|2	7045	7090	+	9.55844	6.09e-05	0.463	TGTTCAGATTTGGCGCGTTTTTGTGGCGTTAATCACGGTTATTTCG	28901_SAMN11375159_GCA_005430515	Salmonella	Salmonella enterica	TRUE	7067	5363	6899	-1	168	7154	8114	1	87	28901_SAMN11375159_GCA_005430515
CRP		28901_SAMN11375159_GCA_005430515|28901_SAMN11375159_GCA_005430515_12|2	6945	6990	-	9.42857	6.48e-05	0.463	TGACCAAATAACTACTACCGTTTTGAACAATTTCTTTTTCAAAAAA	28901_SAMN11375159_GCA_005430515	Salmonella	Salmonella enterica	TRUE	6967	5363	6899	-1	68	7154	8114	1	187	28901_SAMN11375159_GCA_005430515
CRP		28901_SAMN11391779_GCA_005431895|28901_SAMN11391779_GCA_005431895_11|1	3774	3819	-	11.2468	2.61e-05	0.339	GTAGTTATTTGGTTAAAAAACTCTCATCCAGATCACGTTTTATGAA	28901_SAMN11391779_GCA_005431895	Salmonella	Salmonella enterica	TRUE	3796	3895	5431	1	99	2679	3639	-1	157	28901_SAMN11391779_GCA_005431895
CRP		28901_SAMN11391779_GCA_005431895|28901_SAMN11391779_GCA_005431895_11|1	3805	3850	+	10.8571	3.19e-05	0.339	TAACCAAATAACTACTACCGTTTTGAACAATTTCTTTTTCAAAAAA	28901_SAMN11391779_GCA_005431895	Salmonella	Salmonella enterica	TRUE	3827	3895	5431	1	68	2679	3639	-1	188	28901_SAMN11391779_GCA_005431895
CRP		28901_SAMN11391779_GCA_005431895|28901_SAMN11391779_GCA_005431895_11|1	3705	3750	-	9.55844	6.09e-05	0.432	TGTTCAGATTTGGCGCGTTTTTGTGGCGTTAATCACGGTTATTTCG	28901_SAMN11391779_GCA_005431895	Salmonella	Salmonella enterica	TRUE	3727	3895	5431	1	168	2679	3639	-1	88	28901_SAMN11391779_GCA_005431895
CRP		28901_SAMN11392207_GCA_005431915|28901_SAMN11392207_GCA_005431915_10|2	7045	7090	+	10.5714	3.69e-05	0.359	TGTTCAGATTTGACGCGTTTTTGTGGCGTTAATCACGGTTATTTCG	28901_SAMN11392207_GCA_005431915	Salmonella	Salmonella enterica	TRUE	7067	5363	6899	-1	168	7154	8114	1	87	28901_SAMN11392207_GCA_005431915
CRP		28901_SAMN11392207_GCA_005431915|28901_SAMN11392207_GCA_005431915_10|2	6976	7021	+	9.66234	5.79e-05	0.359	GTAGTTATTTGGTCAAAAAACTCTCATCCAGATCACGTTTTCTGAA	28901_SAMN11392207_GCA_005431915	Salmonella	Salmonella enterica	TRUE	6998	5363	6899	-1	99	7154	8114	1	156	28901_SAMN11392207_GCA_005431915
CRP		28901_SAMN11392207_GCA_005431915|28901_SAMN11392207_GCA_005431915_10|2	6945	6990	-	9.42857	6.48e-05	0.359	TGACCAAATAACTACTACCGTTTTGAACAATTTCTTTTTCAAAAAA	28901_SAMN11392207_GCA_005431915	Salmonella	Salmonella enterica	TRUE	6967	5363	6899	-1	68	7154	8114	1	187	28901_SAMN11392207_GCA_005431915
CRP		28901_SAMN11392294_GCA_005508215|28901_SAMN11392294_GCA_005508215_8|2	6976	7021	+	11.3247	2.5e-05	0.463	GTAGTTATTTGGTCAAAAAACTCTCATCCAGATCACGTTTTATGAA	28901_SAMN11392294_GCA_005508215	Salmonella	Salmonella enterica	TRUE	6998	5363	6899	-1	99	7154	8114	1	156	28901_SAMN11392294_GCA_005508215
CRP		28901_SAMN11392294_GCA_005508215|28901_SAMN11392294_GCA_005508215_8|2	7045	7090	+	9.55844	6.09e-05	0.463	TGTTCAGATTTGGCGCGTTTTTGTGGCGTTAATCACGGTTATTTCG	28901_SAMN11392294_GCA_005508215	Salmonella	Salmonella enterica	TRUE	7067	5363	6899	-1	168	7154	8114	1	87	28901_SAMN11392294_GCA_005508215
CRP		28901_SAMN11392294_GCA_005508215|28901_SAMN11392294_GCA_005508215_8|2	6945	6990	-	9.42857	6.48e-05	0.463	TGACCAAATAACTACTACCGTTTTGAACAATTTCTTTTTCAAAAAA	28901_SAMN11392294_GCA_005508215	Salmonella	Salmonella enterica	TRUE	6967	5363	6899	-1	68	7154	8114	1	187	28901_SAMN11392294_GCA_005508215
CRP		28901_SAMN11397420_GCA_005851245|28901_SAMN11397420_GCA_005851245_11|1	3704	3749	-	10.5714	3.69e-05	0.358	TGTTCAGATTTGACGCGTTTTTGTGGCGTTAATCACGGTTATTTCG	28901_SAMN11397420_GCA_005851245	Salmonella	Salmonella enterica	TRUE	3726	3894	5430	1	168	2679	3639	-1	87	28901_SAMN11397420_GCA_005851245
CRP		28901_SAMN11397420_GCA_005851245|28901_SAMN11397420_GCA_005851245_11|1	3773	3818	-	9.66234	5.79e-05	0.358	GTAGTTATTTGGTCAAAAAACTCTCATCCAGATCACGTTTTCTGAA	28901_SAMN11397420_GCA_005851245	Salmonella	Salmonella enterica	TRUE	3795	3894	5430	1	99	2679	3639	-1	156	28901_SAMN11397420_GCA_005851245
CRP		28901_SAMN11397420_GCA_005851245|28901_SAMN11397420_GCA_005851245_11|1	3804	3849	+	9.42857	6.48e-05	0.358	TGACCAAATAACTACTACCGTTTTGAACAATTTCTTTTTCAAAAAA	28901_SAMN11397420_GCA_005851245	Salmonella	Salmonella enterica	TRUE	3826	3894	5430	1	68	2679	3639	-1	187	28901_SAMN11397420_GCA_005851245
CRP		28901_SAMN11397431_GCA_005849385|28901_SAMN11397431_GCA_005849385_14|1	3775	3820	-	9.66234	5.79e-05	0.458	GTAGTTATTTGGTCAAAAAACTCTCATCCAGATCACGTTTTCTGAA	28901_SAMN11397431_GCA_005849385	Salmonella	Salmonella enterica	TRUE	3797	3896	5432	1	99	2681	3641	-1	156	28901_SAMN11397431_GCA_005849385
CRP		28901_SAMN11397431_GCA_005849385|28901_SAMN11397431_GCA_005849385_14|1	3706	3751	-	9.55844	6.09e-05	0.458	TGTTCAGATTTGGCGCGTTTTTGTGGCGTTAATCACGGTTATTTCG	28901_SAMN11397431_GCA_005849385	Salmonella	Salmonella enterica	TRUE	3728	3896	5432	1	168	2681	3641	-1	87	28901_SAMN11397431_GCA_005849385
CRP		28901_SAMN11397431_GCA_005849385|28901_SAMN11397431_GCA_005849385_14|1	3806	3851	+	9.42857	6.48e-05	0.458	TGACCAAATAACTACTACCGTTTTGAACAATTTCTTTTTCAAAAAA	28901_SAMN11397431_GCA_005849385	Salmonella	Salmonella enterica	TRUE	3828	3896	5432	1	68	2681	3641	-1	187	28901_SAMN11397431_GCA_005849385
CRP		28901_SAMN11403683_GCA_005508635|28901_SAMN11403683_GCA_005508635_8|2	6976	7021	+	9.66234	5.79e-05	0.463	GTAGTTATTTGGTCAAAAAACTCTCATCCAGATCACGTTTTCTGAA	28901_SAMN11403683_GCA_005508635	Salmonella	Salmonella enterica	TRUE	6998	5363	6899	-1	99	7154	8114	1	156	28901_SAMN11403683_GCA_005508635
CRP		28901_SAMN11403683_GCA_005508635|28901_SAMN11403683_GCA_005508635_8|2	7045	7090	+	9.55844	6.09e-05	0.463	TGTTCAGATTTGGCGCGTTTTTGTGGCGTTAATCACGGTTATTTCG	28901_SAMN11403683_GCA_005508635	Salmonella	Salmonella enterica	TRUE	7067	5363	6899	-1	168	7154	8114	1	87	28901_SAMN11403683_GCA_005508635
CRP		28901_SAMN11403683_GCA_005508635|28901_SAMN11403683_GCA_005508635_8|2	6945	6990	-	9.42857	6.48e-05	0.463	TGACCAAATAACTACTACCGTTTTGAACAATTTCTTTTTCAAAAAA	28901_SAMN11403683_GCA_005508635	Salmonella	Salmonella enterica	TRUE	6967	5363	6899	-1	68	7154	8114	1	187	28901_SAMN11403683_GCA_005508635
CRP		28901_SAMN11419834_GCA_005854205|28901_SAMN11419834_GCA_005854205_12|2	7045	7090	+	10.5714	3.69e-05	0.361	TGTTCAGATTTGACGCGTTTTTGTGGCGTTAATCACGGTTATTTCG	28901_SAMN11419834_GCA_005854205	Salmonella	Salmonella enterica	TRUE	7067	5363	6899	-1	168	7154	8114	1	87	28901_SAMN11419834_GCA_005854205
CRP		28901_SAMN11419834_GCA_005854205|28901_SAMN11419834_GCA_005854205_12|2	6976	7021	+	9.66234	5.79e-05	0.361	GTAGTTATTTGGTCAAAAAACTCTCATCCAGATCACGTTTTCTGAA	28901_SAMN11419834_GCA_005854205	Salmonella	Salmonella enterica	TRUE	6998	5363	6899	-1	99	7154	8114	1	156	28901_SAMN11419834_GCA_005854205
CRP		28901_SAMN11419834_GCA_005854205|28901_SAMN11419834_GCA_005854205_12|2	6945	6990	-	9.42857	6.48e-05	0.361	TGACCAAATAACTACTACCGTTTTGAACAATTTCTTTTTCAAAAAA	28901_SAMN11419834_GCA_005854205	Salmonella	Salmonella enterica	TRUE	6967	5363	6899	-1	68	7154	8114	1	187	28901_SAMN11419834_GCA_005854205
CRP		28901_SAMN11420002_GCA_005510245|28901_SAMN11420002_GCA_005510245_9|1	3774	3819	-	9.66234	5.79e-05	0.344	GTAGTTATTTGGTCAAAAAACTCTCATCCAGATCACGTTTTCTGAA	28901_SAMN11420002_GCA_005510245	Salmonella	Salmonella enterica	TRUE	3796	3895	5431	1	99	2680	3640	-1	156	28901_SAMN11420002_GCA_005510245
CRP		28901_SAMN11420002_GCA_005510245|28901_SAMN11420002_GCA_005510245_9|1	3705	3750	-	9.55844	6.09e-05	0.344	TGTTCAGATTTGGCGCGTTTTTGTGGCGTTAATCACGGTTATTTCG	28901_SAMN11420002_GCA_005510245	Salmonella	Salmonella enterica	TRUE	3727	3895	5431	1	168	2680	3640	-1	87	28901_SAMN11420002_GCA_005510245
CRP		28901_SAMN11420002_GCA_005510245|28901_SAMN11420002_GCA_005510245_9|1	3805	3850	+	9.42857	6.48e-05	0.344	TGACCAAATAACTACTACCGTTTTGAACAATTTCTTTTTCAAAAAA	28901_SAMN11420002_GCA_005510245	Salmonella	Salmonella enterica	TRUE	3827	3895	5431	1	68	2680	3640	-1	187	28901_SAMN11420002_GCA_005510245
CRP		28901_SAMN11420281_GCA_005852105|28901_SAMN11420281_GCA_005852105_11|1	3773	3818	-	9.66234	5.79e-05	0.46	GTAGTTATTTGGTCAAAAAACTCTCATCCAGATCACGTTTTCTGAA	28901_SAMN11420281_GCA_005852105	Salmonella	Salmonella enterica	TRUE	3795	3894	5430	1	99	2679	3639	-1	156	28901_SAMN11420281_GCA_005852105
CRP		28901_SAMN11420281_GCA_005852105|28901_SAMN11420281_GCA_005852105_11|1	3704	3749	-	9.55844	6.09e-05	0.46	TGTTCAGATTTGGCGCGTTTTTGTGGCGTTAATCACGGTTATTTCG	28901_SAMN11420281_GCA_005852105	Salmonella	Salmonella enterica	TRUE	3726	3894	5430	1	168	2679	3639	-1	87	28901_SAMN11420281_GCA_005852105
CRP		28901_SAMN11420281_GCA_005852105|28901_SAMN11420281_GCA_005852105_11|1	3804	3849	+	9.42857	6.48e-05	0.46	TGACCAAATAACTACTACCGTTTTGAACAATTTCTTTTTCAAAAAA	28901_SAMN11420281_GCA_005852105	Salmonella	Salmonella enterica	TRUE	3826	3894	5430	1	68	2679	3639	-1	187	28901_SAMN11420281_GCA_005852105
CRP		28901_SAMN11490854_GCA_005854685|28901_SAMN11490854_GCA_005854685_10|2	6976	7021	+	9.66234	5.79e-05	0.462	GTAGTTATTTGGTCAAAAAACTCTCATCCAGATCACGTTTTCTGAA	28901_SAMN11490854_GCA_005854685	Salmonella	Salmonella enterica	TRUE	6998	5363	6899	-1	99	7154	8114	1	156	28901_SAMN11490854_GCA_005854685
CRP		28901_SAMN11490854_GCA_005854685|28901_SAMN11490854_GCA_005854685_10|2	7045	7090	+	9.55844	6.09e-05	0.462	TGTTCAGATTTGGCGCGTTTTTGTGGCGTTAATCACGGTTATTTCG	28901_SAMN11490854_GCA_005854685	Salmonella	Salmonella enterica	TRUE	7067	5363	6899	-1	168	7154	8114	1	87	28901_SAMN11490854_GCA_005854685
CRP		28901_SAMN11490854_GCA_005854685|28901_SAMN11490854_GCA_005854685_10|2	6945	6990	-	9.42857	6.48e-05	0.462	TGACCAAATAACTACTACCGTTTTGAACAATTTCTTTTTCAAAAAA	28901_SAMN11490854_GCA_005854685	Salmonella	Salmonella enterica	TRUE	6967	5363	6899	-1	68	7154	8114	1	187	28901_SAMN11490854_GCA_005854685
CRP		28901_SAMN11509844_GCA_005859425|28901_SAMN11509844_GCA_005859425_20|2	6975	7020	+	11.2468	2.61e-05	0.338	GTAGTTATTTGGTTAAAAAACTCTCATCCAGATCACGTTTTATGAA	28901_SAMN11509844_GCA_005859425	Salmonella	Salmonella enterica	TRUE	6997	5362	6898	-1	99	7154	8114	1	157	28901_SAMN11509844_GCA_005859425
CRP		28901_SAMN11509844_GCA_005859425|28901_SAMN11509844_GCA_005859425_20|2	6944	6989	-	10.8571	3.19e-05	0.338	TAACCAAATAACTACTACCGTTTTGAACAATTTCTTTTTCAAAAAA	28901_SAMN11509844_GCA_005859425	Salmonella	Salmonella enterica	TRUE	6966	5362	6898	-1	68	7154	8114	1	188	28901_SAMN11509844_GCA_005859425
CRP		28901_SAMN11509844_GCA_005859425|28901_SAMN11509844_GCA_005859425_20|2	7044	7089	+	9.55844	6.09e-05	0.431	TGTTCAGATTTGGCGCGTTTTTGTGGCGTTAATCACGGTTATTTCG	28901_SAMN11509844_GCA_005859425	Salmonella	Salmonella enterica	TRUE	7066	5362	6898	-1	168	7154	8114	1	88	28901_SAMN11509844_GCA_005859425
CRP		28901_SAMN11515831_GCA_005432295|28901_SAMN11515831_GCA_005432295_17|2	7045	7090	+	9.97403	4.97e-05	0.325	TGTTCAGATTTGACGCGTTTCTGTGGCGTTAATCACGGTTATTTCG	28901_SAMN11515831_GCA_005432295	Salmonella	Salmonella enterica	TRUE	7067	5363	6899	-1	168	7154	8114	1	87	28901_SAMN11515831_GCA_005432295
CRP		28901_SAMN11515831_GCA_005432295|28901_SAMN11515831_GCA_005432295_17|2	6976	7021	+	9.66234	5.79e-05	0.325	GTAGTTATTTGGTCAAAAAACTCTCATCCAGATCACGTTTTCTGAA	28901_SAMN11515831_GCA_005432295	Salmonella	Salmonella enterica	TRUE	6998	5363	6899	-1	99	7154	8114	1	156	28901_SAMN11515831_GCA_005432295
CRP		28901_SAMN11515831_GCA_005432295|28901_SAMN11515831_GCA_005432295_17|2	6945	6990	-	9.42857	6.48e-05	0.325	TGACCAAATAACTACTACCGTTTTGAACAATTTCTTTTTCAAAAAA	28901_SAMN11515831_GCA_005432295	Salmonella	Salmonella enterica	TRUE	6967	5363	6899	-1	68	7154	8114	1	187	28901_SAMN11515831_GCA_005432295
CRP		28901_SAMN11526511_GCA_005602215|28901_SAMN11526511_GCA_005602215_11|1	3774	3819	-	9.66234	5.79e-05	0.344	GTAGTTATTTGGTCAAAAAACTCTCATCCAGATCACGTTTTCTGAA	28901_SAMN11526511_GCA_005602215	Salmonella	Salmonella enterica	TRUE	3796	3895	5431	1	99	2680	3640	-1	156	28901_SAMN11526511_GCA_005602215
CRP		28901_SAMN11526511_GCA_005602215|28901_SAMN11526511_GCA_005602215_11|1	3705	3750	-	9.55844	6.09e-05	0.344	TGTTCAGATTTGGCGCGTTTTTGTGGCGTTAATCACGGTTATTTCG	28901_SAMN11526511_GCA_005602215	Salmonella	Salmonella enterica	TRUE	3727	3895	5431	1	168	2680	3640	-1	87	28901_SAMN11526511_GCA_005602215
CRP		28901_SAMN11526511_GCA_005602215|28901_SAMN11526511_GCA_005602215_11|1	3805	3850	+	9.42857	6.48e-05	0.344	TGACCAAATAACTACTACCGTTTTGAACAATTTCTTTTTCAAAAAA	28901_SAMN11526511_GCA_005602215	Salmonella	Salmonella enterica	TRUE	3827	3895	5431	1	68	2680	3640	-1	187	28901_SAMN11526511_GCA_005602215
CRP		28901_SAMN11546985_GCA_009255785|28901_SAMN11546985_GCA_009255785_9|1	3706	3751	-	10.5714	3.69e-05	0.358	TGTTCAGATTTGACGCGTTTTTGTGGCGTTAATCACGGTTATTTCG	28901_SAMN11546985_GCA_009255785	Salmonella	Salmonella enterica	TRUE	3728	3896	5432	1	168	2681	3641	-1	87	28901_SAMN11546985_GCA_009255785
CRP		28901_SAMN11546985_GCA_009255785|28901_SAMN11546985_GCA_009255785_9|1	3775	3820	-	9.66234	5.79e-05	0.358	GTAGTTATTTGGTCAAAAAACTCTCATCCAGATCACGTTTTCTGAA	28901_SAMN11546985_GCA_009255785	Salmonella	Salmonella enterica	TRUE	3797	3896	5432	1	99	2681	3641	-1	156	28901_SAMN11546985_GCA_009255785
CRP		28901_SAMN11546985_GCA_009255785|28901_SAMN11546985_GCA_009255785_9|1	3806	3851	+	9.42857	6.48e-05	0.358	TGACCAAATAACTACTACCGTTTTGAACAATTTCTTTTTCAAAAAA	28901_SAMN11546985_GCA_009255785	Salmonella	Salmonella enterica	TRUE	3828	3896	5432	1	68	2681	3641	-1	187	28901_SAMN11546985_GCA_009255785
CRP		28901_SAMN11552383_GCA_005752855|28901_SAMN11552383_GCA_005752855_11|1	3775	3820	-	9.66234	5.79e-05	0.458	GTAGTTATTTGGTCAAAAAACTCTCATCCAGATCACGTTTTCTGAA	28901_SAMN11552383_GCA_005752855	Salmonella	Salmonella enterica	TRUE	3797	3896	5432	1	99	2681	3641	-1	156	28901_SAMN11552383_GCA_005752855
CRP		28901_SAMN11552383_GCA_005752855|28901_SAMN11552383_GCA_005752855_11|1	3706	3751	-	9.55844	6.09e-05	0.458	TGTTCAGATTTGGCGCGTTTTTGTGGCGTTAATCACGGTTATTTCG	28901_SAMN11552383_GCA_005752855	Salmonella	Salmonella enterica	TRUE	3728	3896	5432	1	168	2681	3641	-1	87	28901_SAMN11552383_GCA_005752855
CRP		28901_SAMN11552383_GCA_005752855|28901_SAMN11552383_GCA_005752855_11|1	3806	3851	+	9.42857	6.48e-05	0.458	TGACCAAATAACTACTACCGTTTTGAACAATTTCTTTTTCAAAAAA	28901_SAMN11552383_GCA_005752855	Salmonella	Salmonella enterica	TRUE	3828	3896	5432	1	68	2681	3641	-1	187	28901_SAMN11552383_GCA_005752855
CRP		28901_SAMN11553463_GCA_005516235|28901_SAMN11553463_GCA_005516235_8|1	3704	3749	-	10.5714	3.69e-05	0.357	TGTTCAGATTTGACGCGTTTTTGTGGCGTTAATCACGGTTATTTCG	28901_SAMN11553463_GCA_005516235	Salmonella	Salmonella enterica	TRUE	3726	3894	5430	1	168	2679	3639	-1	87	28901_SAMN11553463_GCA_005516235
CRP		28901_SAMN11553463_GCA_005516235|28901_SAMN11553463_GCA_005516235_8|1	3773	3818	-	9.66234	5.79e-05	0.357	GTAGTTATTTGGTCAAAAAACTCTCATCCAGATCACGTTTTCTGAA	28901_SAMN11553463_GCA_005516235	Salmonella	Salmonella enterica	TRUE	3795	3894	5430	1	99	2679	3639	-1	156	28901_SAMN11553463_GCA_005516235
CRP		28901_SAMN11553463_GCA_005516235|28901_SAMN11553463_GCA_005516235_8|1	3804	3849	+	9.42857	6.48e-05	0.357	TGACCAAATAACTACTACCGTTTTGAACAATTTCTTTTTCAAAAAA	28901_SAMN11553463_GCA_005516235	Salmonella	Salmonella enterica	TRUE	3826	3894	5430	1	68	2679	3639	-1	187	28901_SAMN11553463_GCA_005516235
CRP		28901_SAMN11569636_GCA_005603835|28901_SAMN11569636_GCA_005603835_9|2	7045	7090	+	10.5714	3.69e-05	0.36	TGTTCAGATTTGACGCGTTTTTGTGGCGTTAATCACGGTTATTTCG	28901_SAMN11569636_GCA_005603835	Salmonella	Salmonella enterica	TRUE	7067	5363	6899	-1	168	7154	8114	1	87	28901_SAMN11569636_GCA_005603835
CRP		28901_SAMN11569636_GCA_005603835|28901_SAMN11569636_GCA_005603835_9|2	6976	7021	+	9.66234	5.79e-05	0.36	GTAGTTATTTGGTCAAAAAACTCTCATCCAGATCACGTTTTCTGAA	28901_SAMN11569636_GCA_005603835	Salmonella	Salmonella enterica	TRUE	6998	5363	6899	-1	99	7154	8114	1	156	28901_SAMN11569636_GCA_005603835
CRP		28901_SAMN11569636_GCA_005603835|28901_SAMN11569636_GCA_005603835_9|2	6945	6990	-	9.42857	6.48e-05	0.36	TGACCAAATAACTACTACCGTTTTGAACAATTTCTTTTTCAAAAAA	28901_SAMN11569636_GCA_005603835	Salmonella	Salmonella enterica	TRUE	6967	5363	6899	-1	68	7154	8114	1	187	28901_SAMN11569636_GCA_005603835
CRP		28901_SAMN11569661_GCA_005603955|28901_SAMN11569661_GCA_005603955_12|1	3774	3819	-	9.66234	5.79e-05	0.344	GTAGTTATTTGGTCAAAAAACTCTCATCCAGATCACGTTTTCTGAA	28901_SAMN11569661_GCA_005603955	Salmonella	Salmonella enterica	TRUE	3796	3895	5431	1	99	2680	3640	-1	156	28901_SAMN11569661_GCA_005603955
CRP		28901_SAMN11569661_GCA_005603955|28901_SAMN11569661_GCA_005603955_12|1	3705	3750	-	9.55844	6.09e-05	0.344	TGTTCAGATTTGGCGCGTTTTTGTGGCGTTAATCACGGTTATTTCG	28901_SAMN11569661_GCA_005603955	Salmonella	Salmonella enterica	TRUE	3727	3895	5431	1	168	2680	3640	-1	87	28901_SAMN11569661_GCA_005603955
CRP		28901_SAMN11569661_GCA_005603955|28901_SAMN11569661_GCA_005603955_12|1	3805	3850	+	9.42857	6.48e-05	0.344	TGACCAAATAACTACTACCGTTTTGAACAATTTCTTTTTCAAAAAA	28901_SAMN11569661_GCA_005603955	Salmonella	Salmonella enterica	TRUE	3827	3895	5431	1	68	2680	3640	-1	187	28901_SAMN11569661_GCA_005603955
CRP		28901_SAMN11569665_GCA_016266945|28901_SAMN11569665_GCA_016266945_10|1	3774	3819	-	11.2468	2.61e-05	0.339	GTAGTTATTTGGTTAAAAAACTCTCATCCAGATCACGTTTTATGAA	28901_SAMN11569665_GCA_016266945	Salmonella	Salmonella enterica	TRUE	3796	3895	5431	1	99	2679	3639	-1	157	28901_SAMN11569665_GCA_016266945
CRP		28901_SAMN11569665_GCA_016266945|28901_SAMN11569665_GCA_016266945_10|1	3805	3850	+	10.8571	3.19e-05	0.339	TAACCAAATAACTACTACCGTTTTGAACAATTTCTTTTTCAAAAAA	28901_SAMN11569665_GCA_016266945	Salmonella	Salmonella enterica	TRUE	3827	3895	5431	1	68	2679	3639	-1	188	28901_SAMN11569665_GCA_016266945
CRP		28901_SAMN11569665_GCA_016266945|28901_SAMN11569665_GCA_016266945_10|1	3705	3750	-	9.55844	6.09e-05	0.432	TGTTCAGATTTGGCGCGTTTTTGTGGCGTTAATCACGGTTATTTCG	28901_SAMN11569665_GCA_016266945	Salmonella	Salmonella enterica	TRUE	3727	3895	5431	1	168	2679	3639	-1	88	28901_SAMN11569665_GCA_016266945
CRP		28901_SAMN11587593_GCA_005517255|28901_SAMN11587593_GCA_005517255_12|1	3775	3820	-	9.66234	5.79e-05	0.458	GTAGTTATTTGGTCAAAAAACTCTCATCCAGATCACGTTTTCTGAA	28901_SAMN11587593_GCA_005517255	Salmonella	Salmonella enterica	TRUE	3797	3896	5432	1	99	2681	3641	-1	156	28901_SAMN11587593_GCA_005517255
CRP		28901_SAMN11587593_GCA_005517255|28901_SAMN11587593_GCA_005517255_12|1	3706	3751	-	9.55844	6.09e-05	0.458	TGTTCAGATTTGGCGCGTTTTTGTGGCGTTAATCACGGTTATTTCG	28901_SAMN11587593_GCA_005517255	Salmonella	Salmonella enterica	TRUE	3728	3896	5432	1	168	2681	3641	-1	87	28901_SAMN11587593_GCA_005517255
CRP		28901_SAMN11587593_GCA_005517255|28901_SAMN11587593_GCA_005517255_12|1	3806	3851	+	9.42857	6.48e-05	0.458	TGACCAAATAACTACTACCGTTTTGAACAATTTCTTTTTCAAAAAA	28901_SAMN11587593_GCA_005517255	Salmonella	Salmonella enterica	TRUE	3828	3896	5432	1	68	2681	3641	-1	187	28901_SAMN11587593_GCA_005517255
CRP		28901_SAMN11605607_GCA_005754575|28901_SAMN11605607_GCA_005754575_9|1	3774	3819	-	9.66234	5.79e-05	0.344	GTAGTTATTTGGTCAAAAAACTCTCATCCAGATCACGTTTTCTGAA	28901_SAMN11605607_GCA_005754575	Salmonella	Salmonella enterica	TRUE	3796	3895	5431	1	99	2680	3640	-1	156	28901_SAMN11605607_GCA_005754575
CRP		28901_SAMN11605607_GCA_005754575|28901_SAMN11605607_GCA_005754575_9|1	3705	3750	-	9.55844	6.09e-05	0.344	TGTTCAGATTTGGCGCGTTTTTGTGGCGTTAATCACGGTTATTTCG	28901_SAMN11605607_GCA_005754575	Salmonella	Salmonella enterica	TRUE	3727	3895	5431	1	168	2680	3640	-1	87	28901_SAMN11605607_GCA_005754575
CRP		28901_SAMN11605607_GCA_005754575|28901_SAMN11605607_GCA_005754575_9|1	3805	3850	+	9.42857	6.48e-05	0.344	TGACCAAATAACTACTACCGTTTTGAACAATTTCTTTTTCAAAAAA	28901_SAMN11605607_GCA_005754575	Salmonella	Salmonella enterica	TRUE	3827	3895	5431	1	68	2680	3640	-1	187	28901_SAMN11605607_GCA_005754575
CRP		28901_SAMN11605622_GCA_005860325|28901_SAMN11605622_GCA_005860325_8|1	3774	3819	-	11.2468	2.61e-05	0.339	GTAGTTATTTGGTTAAAAAACTCTCATCCAGATCACGTTTTATGAA	28901_SAMN11605622_GCA_005860325	Salmonella	Salmonella enterica	TRUE	3796	3895	5431	1	99	2679	3639	-1	157	28901_SAMN11605622_GCA_005860325
CRP		28901_SAMN11605622_GCA_005860325|28901_SAMN11605622_GCA_005860325_8|1	3805	3850	+	10.8571	3.19e-05	0.339	TAACCAAATAACTACTACCGTTTTGAACAATTTCTTTTTCAAAAAA	28901_SAMN11605622_GCA_005860325	Salmonella	Salmonella enterica	TRUE	3827	3895	5431	1	68	2679	3639	-1	188	28901_SAMN11605622_GCA_005860325
CRP		28901_SAMN11605622_GCA_005860325|28901_SAMN11605622_GCA_005860325_8|1	3705	3750	-	9.55844	6.09e-05	0.432	TGTTCAGATTTGGCGCGTTTTTGTGGCGTTAATCACGGTTATTTCG	28901_SAMN11605622_GCA_005860325	Salmonella	Salmonella enterica	TRUE	3727	3895	5431	1	168	2679	3639	-1	88	28901_SAMN11605622_GCA_005860325
CRP		28901_SAMN11620638_GCA_005905605|28901_SAMN11620638_GCA_005905605_12|1	3773	3818	-	11.2468	2.61e-05	0.338	GTAGTTATTTGGTTAAAAAACTCTCATCCAGATCACGTTTTATGAA	28901_SAMN11620638_GCA_005905605	Salmonella	Salmonella enterica	TRUE	3795	3894	5430	1	99	2679	3639	-1	156	28901_SAMN11620638_GCA_005905605
CRP		28901_SAMN11620638_GCA_005905605|28901_SAMN11620638_GCA_005905605_12|1	3804	3849	+	10.8571	3.19e-05	0.338	TAACCAAATAACTACTACCGTTTTGAACAATTTCTTTTTCAAAAAA	28901_SAMN11620638_GCA_005905605	Salmonella	Salmonella enterica	TRUE	3826	3894	5430	1	68	2679	3639	-1	187	28901_SAMN11620638_GCA_005905605
CRP		28901_SAMN11620638_GCA_005905605|28901_SAMN11620638_GCA_005905605_12|1	3704	3749	-	9.55844	6.09e-05	0.404	TGTTCAGATTTGGCGCGTTTTTGTGGCGTTAATCACGGTTATTTCG	28901_SAMN11620638_GCA_005905605	Salmonella	Salmonella enterica	TRUE	3726	3894	5430	1	168	2679	3639	-1	87	28901_SAMN11620638_GCA_005905605
CRP		28901_SAMN11647801_GCA_005911705|28901_SAMN11647801_GCA_005911705_9|2	6976	7021	+	9.66234	5.79e-05	0.463	GTAGTTATTTGGTCAAAAAACTCTCATCCAGATCACGTTTTCTGAA	28901_SAMN11647801_GCA_005911705	Salmonella	Salmonella enterica	TRUE	6998	5363	6899	-1	99	7154	8114	1	156	28901_SAMN11647801_GCA_005911705
CRP		28901_SAMN11647801_GCA_005911705|28901_SAMN11647801_GCA_005911705_9|2	7045	7090	+	9.55844	6.09e-05	0.463	TGTTCAGATTTGGCGCGTTTTTGTGGCGTTAATCACGGTTATTTCG	28901_SAMN11647801_GCA_005911705	Salmonella	Salmonella enterica	TRUE	7067	5363	6899	-1	168	7154	8114	1	87	28901_SAMN11647801_GCA_005911705
CRP		28901_SAMN11647801_GCA_005911705|28901_SAMN11647801_GCA_005911705_9|2	6945	6990	-	9.42857	6.48e-05	0.463	TGACCAAATAACTACTACCGTTTTGAACAATTTCTTTTTCAAAAAA	28901_SAMN11647801_GCA_005911705	Salmonella	Salmonella enterica	TRUE	6967	5363	6899	-1	68	7154	8114	1	187	28901_SAMN11647801_GCA_005911705
CRP		28901_SAMN11654839_GCA_005910265|28901_SAMN11654839_GCA_005910265_12|1	3773	3818	-	9.66234	5.79e-05	0.456	GTAGTTATTTGGTCAAAAAACTCTCATCCAGATCACGTTTTCTGAA	28901_SAMN11654839_GCA_005910265	Salmonella	Salmonella enterica	TRUE	3795	3894	5430	1	99	2679	3639	-1	156	28901_SAMN11654839_GCA_005910265
CRP		28901_SAMN11654839_GCA_005910265|28901_SAMN11654839_GCA_005910265_12|1	3704	3749	-	9.55844	6.09e-05	0.456	TGTTCAGATTTGGCGCGTTTTTGTGGCGTTAATCACGGTTATTTCG	28901_SAMN11654839_GCA_005910265	Salmonella	Salmonella enterica	TRUE	3726	3894	5430	1	168	2679	3639	-1	87	28901_SAMN11654839_GCA_005910265
CRP		28901_SAMN11654839_GCA_005910265|28901_SAMN11654839_GCA_005910265_12|1	3804	3849	+	9.42857	6.48e-05	0.456	TGACCAAATAACTACTACCGTTTTGAACAATTTCTTTTTCAAAAAA	28901_SAMN11654839_GCA_005910265	Salmonella	Salmonella enterica	TRUE	3826	3894	5430	1	68	2679	3639	-1	187	28901_SAMN11654839_GCA_005910265
CRP		28901_SAMN11672422_GCA_016264365|28901_SAMN11672422_GCA_016264365_14|2	6975	7020	+	11.2468	2.61e-05	0.338	GTAGTTATTTGGTTAAAAAACTCTCATCCAGATCACGTTTTATGAA	28901_SAMN11672422_GCA_016264365	Salmonella	Salmonella enterica	TRUE	6997	5362	6898	-1	99	7154	8114	1	157	28901_SAMN11672422_GCA_016264365
CRP		28901_SAMN11672422_GCA_016264365|28901_SAMN11672422_GCA_016264365_14|2	6944	6989	-	10.8571	3.19e-05	0.338	TAACCAAATAACTACTACCGTTTTGAACAATTTCTTTTTCAAAAAA	28901_SAMN11672422_GCA_016264365	Salmonella	Salmonella enterica	TRUE	6966	5362	6898	-1	68	7154	8114	1	188	28901_SAMN11672422_GCA_016264365
CRP		28901_SAMN11672422_GCA_016264365|28901_SAMN11672422_GCA_016264365_14|2	7044	7089	+	9.55844	6.09e-05	0.431	TGTTCAGATTTGGCGCGTTTTTGTGGCGTTAATCACGGTTATTTCG	28901_SAMN11672422_GCA_016264365	Salmonella	Salmonella enterica	TRUE	7066	5362	6898	-1	168	7154	8114	1	88	28901_SAMN11672422_GCA_016264365
CRP		28901_SAMN11784348_GCA_005917425|28901_SAMN11784348_GCA_005917425_14|1	3774	3819	-	9.66234	5.79e-05	0.344	GTAGTTATTTGGTCAAAAAACTCTCATCCAGATCACGTTTTCTGAA	28901_SAMN11784348_GCA_005917425	Salmonella	Salmonella enterica	TRUE	3796	3895	5431	1	99	2680	3640	-1	156	28901_SAMN11784348_GCA_005917425
CRP		28901_SAMN11784348_GCA_005917425|28901_SAMN11784348_GCA_005917425_14|1	3705	3750	-	9.55844	6.09e-05	0.344	TGTTCAGATTTGGCGCGTTTTTGTGGCGTTAATCACGGTTATTTCG	28901_SAMN11784348_GCA_005917425	Salmonella	Salmonella enterica	TRUE	3727	3895	5431	1	168	2680	3640	-1	87	28901_SAMN11784348_GCA_005917425
CRP		28901_SAMN11784348_GCA_005917425|28901_SAMN11784348_GCA_005917425_14|1	3805	3850	+	9.42857	6.48e-05	0.344	TGACCAAATAACTACTACCGTTTTGAACAATTTCTTTTTCAAAAAA	28901_SAMN11784348_GCA_005917425	Salmonella	Salmonella enterica	TRUE	3827	3895	5431	1	68	2680	3640	-1	187	28901_SAMN11784348_GCA_005917425
CRP		28901_SAMN11803034_GCA_010286505|28901_SAMN11803034_GCA_010286505_9|1	3774	3819	-	11.2468	2.61e-05	0.339	GTAGTTATTTGGTTAAAAAACTCTCATCCAGATCACGTTTTATGAA	28901_SAMN11803034_GCA_010286505	Salmonella	Salmonella enterica	TRUE	3796	3895	5431	1	99	2679	3639	-1	157	28901_SAMN11803034_GCA_010286505
CRP		28901_SAMN11803034_GCA_010286505|28901_SAMN11803034_GCA_010286505_9|1	3805	3850	+	10.8571	3.19e-05	0.339	TAACCAAATAACTACTACCGTTTTGAACAATTTCTTTTTCAAAAAA	28901_SAMN11803034_GCA_010286505	Salmonella	Salmonella enterica	TRUE	3827	3895	5431	1	68	2679	3639	-1	188	28901_SAMN11803034_GCA_010286505
CRP		28901_SAMN11803034_GCA_010286505|28901_SAMN11803034_GCA_010286505_9|1	3705	3750	-	9.55844	6.09e-05	0.432	TGTTCAGATTTGGCGCGTTTTTGTGGCGTTAATCACGGTTATTTCG	28901_SAMN11803034_GCA_010286505	Salmonella	Salmonella enterica	TRUE	3727	3895	5431	1	168	2679	3639	-1	88	28901_SAMN11803034_GCA_010286505
CRP		28901_SAMN11832582_GCA_005919185|28901_SAMN11832582_GCA_005919185_11|1	3704	3749	-	10.5714	3.69e-05	0.355	TGTTCAGATTTGACGCGTTTTTGTGGCGTTAATCACGGTTATTTCG	28901_SAMN11832582_GCA_005919185	Salmonella	Salmonella enterica	TRUE	3726	3894	5430	1	168	2679	3639	-1	87	28901_SAMN11832582_GCA_005919185
CRP		28901_SAMN11832582_GCA_005919185|28901_SAMN11832582_GCA_005919185_11|1	3773	3818	-	9.66234	5.79e-05	0.355	GTAGTTATTTGGTCAAAAAACTCTCATCCAGATCACGTTTTCTGAA	28901_SAMN11832582_GCA_005919185	Salmonella	Salmonella enterica	TRUE	3795	3894	5430	1	99	2679	3639	-1	156	28901_SAMN11832582_GCA_005919185
CRP		28901_SAMN11832582_GCA_005919185|28901_SAMN11832582_GCA_005919185_11|1	3804	3849	+	9.42857	6.48e-05	0.355	TGACCAAATAACTACTACCGTTTTGAACAATTTCTTTTTCAAAAAA	28901_SAMN11832582_GCA_005919185	Salmonella	Salmonella enterica	TRUE	3826	3894	5430	1	68	2679	3639	-1	187	28901_SAMN11832582_GCA_005919185
CRP		28901_SAMN11834020_GCA_005919285|28901_SAMN11834020_GCA_005919285_8|1	3704	3749	-	10.5714	3.69e-05	0.355	TGTTCAGATTTGACGCGTTTTTGTGGCGTTAATCACGGTTATTTCG	28901_SAMN11834020_GCA_005919285	Salmonella	Salmonella enterica	TRUE	3726	3894	5430	1	168	2679	3639	-1	87	28901_SAMN11834020_GCA_005919285
CRP		28901_SAMN11834020_GCA_005919285|28901_SAMN11834020_GCA_005919285_8|1	3773	3818	-	9.66234	5.79e-05	0.355	GTAGTTATTTGGTCAAAAAACTCTCATCCAGATCACGTTTTCTGAA	28901_SAMN11834020_GCA_005919285	Salmonella	Salmonella enterica	TRUE	3795	3894	5430	1	99	2679	3639	-1	156	28901_SAMN11834020_GCA_005919285
CRP		28901_SAMN11834020_GCA_005919285|28901_SAMN11834020_GCA_005919285_8|1	3804	3849	+	9.42857	6.48e-05	0.355	TGACCAAATAACTACTACCGTTTTGAACAATTTCTTTTTCAAAAAA	28901_SAMN11834020_GCA_005919285	Salmonella	Salmonella enterica	TRUE	3826	3894	5430	1	68	2679	3639	-1	187	28901_SAMN11834020_GCA_005919285
CRP		28901_SAMN11875222_GCA_006079415|28901_SAMN11875222_GCA_006079415_13|1	3774	3819	-	11.2468	2.61e-05	0.339	GTAGTTATTTGGTTAAAAAACTCTCATCCAGATCACGTTTTATGAA	28901_SAMN11875222_GCA_006079415	Salmonella	Salmonella enterica	TRUE	3796	3895	5431	1	99	2679	3639	-1	157	28901_SAMN11875222_GCA_006079415
CRP		28901_SAMN11875222_GCA_006079415|28901_SAMN11875222_GCA_006079415_13|1	3805	3850	+	10.8571	3.19e-05	0.339	TAACCAAATAACTACTACCGTTTTGAACAATTTCTTTTTCAAAAAA	28901_SAMN11875222_GCA_006079415	Salmonella	Salmonella enterica	TRUE	3827	3895	5431	1	68	2679	3639	-1	188	28901_SAMN11875222_GCA_006079415
CRP		28901_SAMN11875222_GCA_006079415|28901_SAMN11875222_GCA_006079415_13|1	3705	3750	-	9.55844	6.09e-05	0.432	TGTTCAGATTTGGCGCGTTTTTGTGGCGTTAATCACGGTTATTTCG	28901_SAMN11875222_GCA_006079415	Salmonella	Salmonella enterica	TRUE	3727	3895	5431	1	168	2679	3639	-1	88	28901_SAMN11875222_GCA_006079415
CRP		28901_SAMN11877193_GCA_006004545|28901_SAMN11877193_GCA_006004545_23|2	7045	7090	+	10.5714	3.69e-05	0.359	TGTTCAGATTTGACGCGTTTTTGTGGCGTTAATCACGGTTATTTCG	28901_SAMN11877193_GCA_006004545	Salmonella	Salmonella enterica	TRUE	7067	5363	6899	-1	168	7154	8114	1	87	28901_SAMN11877193_GCA_006004545
CRP		28901_SAMN11877193_GCA_006004545|28901_SAMN11877193_GCA_006004545_23|2	6976	7021	+	9.66234	5.79e-05	0.359	GTAGTTATTTGGTCAAAAAACTCTCATCCAGATCACGTTTTCTGAA	28901_SAMN11877193_GCA_006004545	Salmonella	Salmonella enterica	TRUE	6998	5363	6899	-1	99	7154	8114	1	156	28901_SAMN11877193_GCA_006004545
CRP		28901_SAMN11877193_GCA_006004545|28901_SAMN11877193_GCA_006004545_23|2	6945	6990	-	9.42857	6.48e-05	0.359	TGACCAAATAACTACTACCGTTTTGAACAATTTCTTTTTCAAAAAA	28901_SAMN11877193_GCA_006004545	Salmonella	Salmonella enterica	TRUE	6967	5363	6899	-1	68	7154	8114	1	187	28901_SAMN11877193_GCA_006004545
CRP		28901_SAMN11881672_GCA_006078635|28901_SAMN11881672_GCA_006078635_13|1	3775	3820	-	9.66234	5.79e-05	0.458	GTAGTTATTTGGTCAAAAAACTCTCATCCAGATCACGTTTTCTGAA	28901_SAMN11881672_GCA_006078635	Salmonella	Salmonella enterica	TRUE	3797	3896	5432	1	99	2681	3641	-1	156	28901_SAMN11881672_GCA_006078635
CRP		28901_SAMN11881672_GCA_006078635|28901_SAMN11881672_GCA_006078635_13|1	3706	3751	-	9.55844	6.09e-05	0.458	TGTTCAGATTTGGCGCGTTTTTGTGGCGTTAATCACGGTTATTTCG	28901_SAMN11881672_GCA_006078635	Salmonella	Salmonella enterica	TRUE	3728	3896	5432	1	168	2681	3641	-1	87	28901_SAMN11881672_GCA_006078635
CRP		28901_SAMN11881672_GCA_006078635|28901_SAMN11881672_GCA_006078635_13|1	3806	3851	+	9.42857	6.48e-05	0.458	TGACCAAATAACTACTACCGTTTTGAACAATTTCTTTTTCAAAAAA	28901_SAMN11881672_GCA_006078635	Salmonella	Salmonella enterica	TRUE	3828	3896	5432	1	68	2681	3641	-1	187	28901_SAMN11881672_GCA_006078635
CRP		28901_SAMN11889068_GCA_006006325|28901_SAMN11889068_GCA_006006325_9|1	3773	3818	-	11.3247	2.5e-05	0.456	GTAGTTATTTGGTCAAAAAACTCTCATCCAGATCACGTTTTATGAA	28901_SAMN11889068_GCA_006006325	Salmonella	Salmonella enterica	TRUE	3795	3894	5430	1	99	2679	3639	-1	156	28901_SAMN11889068_GCA_006006325
CRP		28901_SAMN11889068_GCA_006006325|28901_SAMN11889068_GCA_006006325_9|1	3704	3749	-	9.55844	6.09e-05	0.456	TGTTCAGATTTGGCGCGTTTTTGTGGCGTTAATCACGGTTATTTCG	28901_SAMN11889068_GCA_006006325	Salmonella	Salmonella enterica	TRUE	3726	3894	5430	1	168	2679	3639	-1	87	28901_SAMN11889068_GCA_006006325
CRP		28901_SAMN11889068_GCA_006006325|28901_SAMN11889068_GCA_006006325_9|1	3804	3849	+	9.42857	6.48e-05	0.456	TGACCAAATAACTACTACCGTTTTGAACAATTTCTTTTTCAAAAAA	28901_SAMN11889068_GCA_006006325	Salmonella	Salmonella enterica	TRUE	3826	3894	5430	1	68	2679	3639	-1	187	28901_SAMN11889068_GCA_006006325
CRP		28901_SAMN11891401_GCA_006006385|28901_SAMN11891401_GCA_006006385_9|1	3773	3818	-	9.66234	5.79e-05	0.46	GTAGTTATTTGGTCAAAAAACTCTCATCCAGATCACGTTTTCTGAA	28901_SAMN11891401_GCA_006006385	Salmonella	Salmonella enterica	TRUE	3795	3894	5430	1	99	2679	3639	-1	156	28901_SAMN11891401_GCA_006006385
CRP		28901_SAMN11891401_GCA_006006385|28901_SAMN11891401_GCA_006006385_9|1	3704	3749	-	9.55844	6.09e-05	0.46	TGTTCAGATTTGGCGCGTTTTTGTGGCGTTAATCACGGTTATTTCG	28901_SAMN11891401_GCA_006006385	Salmonella	Salmonella enterica	TRUE	3726	3894	5430	1	168	2679	3639	-1	87	28901_SAMN11891401_GCA_006006385
CRP		28901_SAMN11891401_GCA_006006385|28901_SAMN11891401_GCA_006006385_9|1	3804	3849	+	9.42857	6.48e-05	0.46	TGACCAAATAACTACTACCGTTTTGAACAATTTCTTTTTCAAAAAA	28901_SAMN11891401_GCA_006006385	Salmonella	Salmonella enterica	TRUE	3826	3894	5430	1	68	2679	3639	-1	187	28901_SAMN11891401_GCA_006006385
CRP		28901_SAMN11897883_GCA_006396725|28901_SAMN11897883_GCA_006396725_13|1	3775	3820	-	9.66234	5.79e-05	0.458	GTAGTTATTTGGTCAAAAAACTCTCATCCAGATCACGTTTTCTGAA	28901_SAMN11897883_GCA_006396725	Salmonella	Salmonella enterica	TRUE	3797	3896	5432	1	99	2681	3641	-1	156	28901_SAMN11897883_GCA_006396725
CRP		28901_SAMN11897883_GCA_006396725|28901_SAMN11897883_GCA_006396725_13|1	3706	3751	-	9.55844	6.09e-05	0.458	TGTTCAGATTTGGCGCGTTTTTGTGGCGTTAATCACGGTTATTTCG	28901_SAMN11897883_GCA_006396725	Salmonella	Salmonella enterica	TRUE	3728	3896	5432	1	168	2681	3641	-1	87	28901_SAMN11897883_GCA_006396725
CRP		28901_SAMN11897883_GCA_006396725|28901_SAMN11897883_GCA_006396725_13|1	3806	3851	+	9.42857	6.48e-05	0.458	TGACCAAATAACTACTACCGTTTTGAACAATTTCTTTTTCAAAAAA	28901_SAMN11897883_GCA_006396725	Salmonella	Salmonella enterica	TRUE	3828	3896	5432	1	68	2681	3641	-1	187	28901_SAMN11897883_GCA_006396725
CRP		28901_SAMN11912884_GCA_006217305|28901_SAMN11912884_GCA_006217305_21|1	3704	3749	-	10.5714	3.69e-05	0.357	TGTTCAGATTTGACGCGTTTTTGTGGCGTTAATCACGGTTATTTCG	28901_SAMN11912884_GCA_006217305	Salmonella	Salmonella enterica	TRUE	3726	3894	5430	1	168	2679	3639	-1	87	28901_SAMN11912884_GCA_006217305
CRP		28901_SAMN11912884_GCA_006217305|28901_SAMN11912884_GCA_006217305_21|1	3773	3818	-	9.66234	5.79e-05	0.357	GTAGTTATTTGGTCAAAAAACTCTCATCCAGATCACGTTTTCTGAA	28901_SAMN11912884_GCA_006217305	Salmonella	Salmonella enterica	TRUE	3795	3894	5430	1	99	2679	3639	-1	156	28901_SAMN11912884_GCA_006217305
CRP		28901_SAMN11912884_GCA_006217305|28901_SAMN11912884_GCA_006217305_21|1	3804	3849	+	9.42857	6.48e-05	0.357	TGACCAAATAACTACTACCGTTTTGAACAATTTCTTTTTCAAAAAA	28901_SAMN11912884_GCA_006217305	Salmonella	Salmonella enterica	TRUE	3826	3894	5430	1	68	2679	3639	-1	187	28901_SAMN11912884_GCA_006217305
CRP		28901_SAMN11912885_GCA_006147615|28901_SAMN11912885_GCA_006147615_12|1	3774	3819	-	9.66234	5.79e-05	0.344	GTAGTTATTTGGTCAAAAAACTCTCATCCAGATCACGTTTTCTGAA	28901_SAMN11912885_GCA_006147615	Salmonella	Salmonella enterica	TRUE	3796	3895	5431	1	99	2680	3640	-1	156	28901_SAMN11912885_GCA_006147615
CRP		28901_SAMN11912885_GCA_006147615|28901_SAMN11912885_GCA_006147615_12|1	3705	3750	-	9.55844	6.09e-05	0.344	TGTTCAGATTTGGCGCGTTTTTGTGGCGTTAATCACGGTTATTTCG	28901_SAMN11912885_GCA_006147615	Salmonella	Salmonella enterica	TRUE	3727	3895	5431	1	168	2680	3640	-1	87	28901_SAMN11912885_GCA_006147615
CRP		28901_SAMN11912885_GCA_006147615|28901_SAMN11912885_GCA_006147615_12|1	3805	3850	+	9.42857	6.48e-05	0.344	TGACCAAATAACTACTACCGTTTTGAACAATTTCTTTTTCAAAAAA	28901_SAMN11912885_GCA_006147615	Salmonella	Salmonella enterica	TRUE	3827	3895	5431	1	68	2680	3640	-1	187	28901_SAMN11912885_GCA_006147615
CRP		28901_SAMN11912916_GCA_006079695|28901_SAMN11912916_GCA_006079695_22|2	7045	7090	+	9.97403	4.97e-05	0.35	TGTTCAGATTTGACGCGTTTCTGTGGCGTTAATCACGGTTATTTCG	28901_SAMN11912916_GCA_006079695	Salmonella	Salmonella enterica	TRUE	7067	5363	6899	-1	168	7154	8114	1	87	28901_SAMN11912916_GCA_006079695
CRP		28901_SAMN11912916_GCA_006079695|28901_SAMN11912916_GCA_006079695_22|2	6976	7021	+	9.66234	5.79e-05	0.35	GTAGTTATTTGGTCAAAAAACTCTCATCCAGATCACGTTTTCTGAA	28901_SAMN11912916_GCA_006079695	Salmonella	Salmonella enterica	TRUE	6998	5363	6899	-1	99	7154	8114	1	156	28901_SAMN11912916_GCA_006079695
CRP		28901_SAMN11912916_GCA_006079695|28901_SAMN11912916_GCA_006079695_22|2	6945	6990	-	9.42857	6.48e-05	0.35	TGACCAAATAACTACTACCGTTTTGAACAATTTCTTTTTCAAAAAA	28901_SAMN11912916_GCA_006079695	Salmonella	Salmonella enterica	TRUE	6967	5363	6899	-1	68	7154	8114	1	187	28901_SAMN11912916_GCA_006079695
CRP		28901_SAMN11939958_GCA_006292795|28901_SAMN11939958_GCA_006292795_10|2	7045	7090	+	10.5714	3.69e-05	0.36	TGTTCAGATTTGACGCGTTTTTGTGGCGTTAATCACGGTTATTTCG	28901_SAMN11939958_GCA_006292795	Salmonella	Salmonella enterica	TRUE	7067	5363	6899	-1	168	7154	8114	1	87	28901_SAMN11939958_GCA_006292795
CRP		28901_SAMN11939958_GCA_006292795|28901_SAMN11939958_GCA_006292795_10|2	6976	7021	+	9.66234	5.79e-05	0.36	GTAGTTATTTGGTCAAAAAACTCTCATCCAGATCACGTTTTCTGAA	28901_SAMN11939958_GCA_006292795	Salmonella	Salmonella enterica	TRUE	6998	5363	6899	-1	99	7154	8114	1	156	28901_SAMN11939958_GCA_006292795
CRP		28901_SAMN11939958_GCA_006292795|28901_SAMN11939958_GCA_006292795_10|2	6945	6990	-	9.42857	6.48e-05	0.36	TGACCAAATAACTACTACCGTTTTGAACAATTTCTTTTTCAAAAAA	28901_SAMN11939958_GCA_006292795	Salmonella	Salmonella enterica	TRUE	6967	5363	6899	-1	68	7154	8114	1	187	28901_SAMN11939958_GCA_006292795
CRP		28901_SAMN11975382_GCA_006411855|28901_SAMN11975382_GCA_006411855_12|1	3773	3818	-	9.66234	5.79e-05	0.46	GTAGTTATTTGGTCAAAAAACTCTCATCCAGATCACGTTTTCTGAA	28901_SAMN11975382_GCA_006411855	Salmonella	Salmonella enterica	TRUE	3795	3894	5430	1	99	2679	3639	-1	156	28901_SAMN11975382_GCA_006411855
CRP		28901_SAMN11975382_GCA_006411855|28901_SAMN11975382_GCA_006411855_12|1	3704	3749	-	9.55844	6.09e-05	0.46	TGTTCAGATTTGGCGCGTTTTTGTGGCGTTAATCACGGTTATTTCG	28901_SAMN11975382_GCA_006411855	Salmonella	Salmonella enterica	TRUE	3726	3894	5430	1	168	2679	3639	-1	87	28901_SAMN11975382_GCA_006411855
CRP		28901_SAMN11975382_GCA_006411855|28901_SAMN11975382_GCA_006411855_12|1	3804	3849	+	9.42857	6.48e-05	0.46	TGACCAAATAACTACTACCGTTTTGAACAATTTCTTTTTCAAAAAA	28901_SAMN11975382_GCA_006411855	Salmonella	Salmonella enterica	TRUE	3826	3894	5430	1	68	2679	3639	-1	187	28901_SAMN11975382_GCA_006411855
CRP		28901_SAMN12006263_GCA_006414195|28901_SAMN12006263_GCA_006414195_19|1	3704	3749	-	10.5714	3.69e-05	0.357	TGTTCAGATTTGACGCGTTTTTGTGGCGTTAATCACGGTTATTTCG	28901_SAMN12006263_GCA_006414195	Salmonella	Salmonella enterica	TRUE	3726	3894	5430	1	168	2679	3639	-1	87	28901_SAMN12006263_GCA_006414195
CRP		28901_SAMN12006263_GCA_006414195|28901_SAMN12006263_GCA_006414195_19|1	3773	3818	-	9.66234	5.79e-05	0.357	GTAGTTATTTGGTCAAAAAACTCTCATCCAGATCACGTTTTCTGAA	28901_SAMN12006263_GCA_006414195	Salmonella	Salmonella enterica	TRUE	3795	3894	5430	1	99	2679	3639	-1	156	28901_SAMN12006263_GCA_006414195
CRP		28901_SAMN12006263_GCA_006414195|28901_SAMN12006263_GCA_006414195_19|1	3804	3849	+	9.42857	6.48e-05	0.357	TGACCAAATAACTACTACCGTTTTGAACAATTTCTTTTTCAAAAAA	28901_SAMN12006263_GCA_006414195	Salmonella	Salmonella enterica	TRUE	3826	3894	5430	1	68	2679	3639	-1	187	28901_SAMN12006263_GCA_006414195
CRP		28901_SAMN12023275_GCA_006417375|28901_SAMN12023275_GCA_006417375_21|2	7045	7090	+	10.5714	3.69e-05	0.358	TGTTCAGATTTGACGCGTTTTTGTGGCGTTAATCACGGTTATTTCG	28901_SAMN12023275_GCA_006417375	Salmonella	Salmonella enterica	TRUE	7067	5363	6899	-1	168	7154	8114	1	87	28901_SAMN12023275_GCA_006417375
CRP		28901_SAMN12023275_GCA_006417375|28901_SAMN12023275_GCA_006417375_21|2	6976	7021	+	9.66234	5.79e-05	0.358	GTAGTTATTTGGTCAAAAAACTCTCATCCAGATCACGTTTTCTGAA	28901_SAMN12023275_GCA_006417375	Salmonella	Salmonella enterica	TRUE	6998	5363	6899	-1	99	7154	8114	1	156	28901_SAMN12023275_GCA_006417375
CRP		28901_SAMN12023275_GCA_006417375|28901_SAMN12023275_GCA_006417375_21|2	6945	6990	-	9.42857	6.48e-05	0.358	TGACCAAATAACTACTACCGTTTTGAACAATTTCTTTTTCAAAAAA	28901_SAMN12023275_GCA_006417375	Salmonella	Salmonella enterica	TRUE	6967	5363	6899	-1	68	7154	8114	1	187	28901_SAMN12023275_GCA_006417375
CRP		28901_SAMN12023360_GCA_006417835|28901_SAMN12023360_GCA_006417835_9|2	7045	7090	+	10.5714	3.69e-05	0.359	TGTTCAGATTTGACGCGTTTTTGTGGCGTTAATCACGGTTATTTCG	28901_SAMN12023360_GCA_006417835	Salmonella	Salmonella enterica	TRUE	7067	5363	6899	-1	168	7154	8114	1	87	28901_SAMN12023360_GCA_006417835
CRP		28901_SAMN12023360_GCA_006417835|28901_SAMN12023360_GCA_006417835_9|2	6976	7021	+	9.66234	5.79e-05	0.359	GTAGTTATTTGGTCAAAAAACTCTCATCCAGATCACGTTTTCTGAA	28901_SAMN12023360_GCA_006417835	Salmonella	Salmonella enterica	TRUE	6998	5363	6899	-1	99	7154	8114	1	156	28901_SAMN12023360_GCA_006417835
CRP		28901_SAMN12023360_GCA_006417835|28901_SAMN12023360_GCA_006417835_9|2	6945	6990	-	9.42857	6.48e-05	0.359	TGACCAAATAACTACTACCGTTTTGAACAATTTCTTTTTCAAAAAA	28901_SAMN12023360_GCA_006417835	Salmonella	Salmonella enterica	TRUE	6967	5363	6899	-1	68	7154	8114	1	187	28901_SAMN12023360_GCA_006417835
CRP		28901_SAMN12034757_GCA_006454095|28901_SAMN12034757_GCA_006454095_12|1	3773	3818	-	9.66234	5.79e-05	0.456	GTAGTTATTTGGTCAAAAAACTCTCATCCAGATCACGTTTTCTGAA	28901_SAMN12034757_GCA_006454095	Salmonella	Salmonella enterica	TRUE	3795	3894	5430	1	99	2679	3639	-1	156	28901_SAMN12034757_GCA_006454095
CRP		28901_SAMN12034757_GCA_006454095|28901_SAMN12034757_GCA_006454095_12|1	3704	3749	-	9.55844	6.09e-05	0.456	TGTTCAGATTTGGCGCGTTTTTGTGGCGTTAATCACGGTTATTTCG	28901_SAMN12034757_GCA_006454095	Salmonella	Salmonella enterica	TRUE	3726	3894	5430	1	168	2679	3639	-1	87	28901_SAMN12034757_GCA_006454095
CRP		28901_SAMN12034757_GCA_006454095|28901_SAMN12034757_GCA_006454095_12|1	3804	3849	+	9.42857	6.48e-05	0.456	TGACCAAATAACTACTACCGTTTTGAACAATTTCTTTTTCAAAAAA	28901_SAMN12034757_GCA_006454095	Salmonella	Salmonella enterica	TRUE	3826	3894	5430	1	68	2679	3639	-1	187	28901_SAMN12034757_GCA_006454095
CRP		28901_SAMN12034946_GCA_006423255|28901_SAMN12034946_GCA_006423255_16|1	3704	3749	-	10.5714	3.69e-05	0.357	TGTTCAGATTTGACGCGTTTTTGTGGCGTTAATCACGGTTATTTCG	28901_SAMN12034946_GCA_006423255	Salmonella	Salmonella enterica	TRUE	3726	3894	5430	1	168	2679	3639	-1	87	28901_SAMN12034946_GCA_006423255
CRP		28901_SAMN12034946_GCA_006423255|28901_SAMN12034946_GCA_006423255_16|1	3773	3818	-	9.66234	5.79e-05	0.357	GTAGTTATTTGGTCAAAAAACTCTCATCCAGATCACGTTTTCTGAA	28901_SAMN12034946_GCA_006423255	Salmonella	Salmonella enterica	TRUE	3795	3894	5430	1	99	2679	3639	-1	156	28901_SAMN12034946_GCA_006423255
CRP		28901_SAMN12034946_GCA_006423255|28901_SAMN12034946_GCA_006423255_16|1	3804	3849	+	9.42857	6.48e-05	0.357	TGACCAAATAACTACTACCGTTTTGAACAATTTCTTTTTCAAAAAA	28901_SAMN12034946_GCA_006423255	Salmonella	Salmonella enterica	TRUE	3826	3894	5430	1	68	2679	3639	-1	187	28901_SAMN12034946_GCA_006423255
CRP		28901_SAMN12036273_GCA_006427195|28901_SAMN12036273_GCA_006427195_17|1	3805	3850	+	10.8571	3.19e-05	0.286	TAACCAAATAACTACTACCGTTTTGAACAATTTCTTTTTCAAAAAA	28901_SAMN12036273_GCA_006427195	Salmonella	Salmonella enterica	TRUE	3827	3895	5431	1	68	2680	3640	-1	187	28901_SAMN12036273_GCA_006427195
CRP		28901_SAMN12036273_GCA_006427195|28901_SAMN12036273_GCA_006427195_17|1	3705	3750	-	10.5714	3.69e-05	0.286	TGTTCAGATTTGACGCGTTTTTGTGGCGTTAATCACGGTTATTTCG	28901_SAMN12036273_GCA_006427195	Salmonella	Salmonella enterica	TRUE	3727	3895	5431	1	168	2680	3640	-1	87	28901_SAMN12036273_GCA_006427195
CRP		28901_SAMN12036273_GCA_006427195|28901_SAMN12036273_GCA_006427195_17|1	3774	3819	-	9.58442	6.02e-05	0.286	GTAGTTATTTGGTTAAAAAACTCTCATCCAGATCACGTTTTCTGAA	28901_SAMN12036273_GCA_006427195	Salmonella	Salmonella enterica	TRUE	3796	3895	5431	1	99	2680	3640	-1	156	28901_SAMN12036273_GCA_006427195
CRP		28901_SAMN12046666_GCA_006455335|28901_SAMN12046666_GCA_006455335_10|1	3704	3749	-	10.5714	3.69e-05	0.355	TGTTCAGATTTGACGCGTTTTTGTGGCGTTAATCACGGTTATTTCG	28901_SAMN12046666_GCA_006455335	Salmonella	Salmonella enterica	TRUE	3726	3894	5430	1	168	2679	3639	-1	87	28901_SAMN12046666_GCA_006455335
CRP		28901_SAMN12046666_GCA_006455335|28901_SAMN12046666_GCA_006455335_10|1	3773	3818	-	9.66234	5.79e-05	0.355	GTAGTTATTTGGTCAAAAAACTCTCATCCAGATCACGTTTTCTGAA	28901_SAMN12046666_GCA_006455335	Salmonella	Salmonella enterica	TRUE	3795	3894	5430	1	99	2679	3639	-1	156	28901_SAMN12046666_GCA_006455335
CRP		28901_SAMN12046666_GCA_006455335|28901_SAMN12046666_GCA_006455335_10|1	3804	3849	+	9.42857	6.48e-05	0.355	TGACCAAATAACTACTACCGTTTTGAACAATTTCTTTTTCAAAAAA	28901_SAMN12046666_GCA_006455335	Salmonella	Salmonella enterica	TRUE	3826	3894	5430	1	68	2679	3639	-1	187	28901_SAMN12046666_GCA_006455335
CRP		28901_SAMN12094300_GCA_006471365|28901_SAMN12094300_GCA_006471365_8|1	3704	3749	-	10.5714	3.69e-05	0.355	TGTTCAGATTTGACGCGTTTTTGTGGCGTTAATCACGGTTATTTCG	28901_SAMN12094300_GCA_006471365	Salmonella	Salmonella enterica	TRUE	3726	3894	5430	1	168	2679	3639	-1	87	28901_SAMN12094300_GCA_006471365
CRP		28901_SAMN12094300_GCA_006471365|28901_SAMN12094300_GCA_006471365_8|1	3773	3818	-	9.66234	5.79e-05	0.355	GTAGTTATTTGGTCAAAAAACTCTCATCCAGATCACGTTTTCTGAA	28901_SAMN12094300_GCA_006471365	Salmonella	Salmonella enterica	TRUE	3795	3894	5430	1	99	2679	3639	-1	156	28901_SAMN12094300_GCA_006471365
CRP		28901_SAMN12094300_GCA_006471365|28901_SAMN12094300_GCA_006471365_8|1	3804	3849	+	9.42857	6.48e-05	0.355	TGACCAAATAACTACTACCGTTTTGAACAATTTCTTTTTCAAAAAA	28901_SAMN12094300_GCA_006471365	Salmonella	Salmonella enterica	TRUE	3826	3894	5430	1	68	2679	3639	-1	187	28901_SAMN12094300_GCA_006471365
CRP		28901_SAMN12097189_GCA_006474685|28901_SAMN12097189_GCA_006474685_10|1	3774	3819	-	9.66234	5.79e-05	0.344	GTAGTTATTTGGTCAAAAAACTCTCATCCAGATCACGTTTTCTGAA	28901_SAMN12097189_GCA_006474685	Salmonella	Salmonella enterica	TRUE	3796	3895	5431	1	99	2680	3640	-1	156	28901_SAMN12097189_GCA_006474685
CRP		28901_SAMN12097189_GCA_006474685|28901_SAMN12097189_GCA_006474685_10|1	3705	3750	-	9.55844	6.09e-05	0.344	TGTTCAGATTTGGCGCGTTTTTGTGGCGTTAATCACGGTTATTTCG	28901_SAMN12097189_GCA_006474685	Salmonella	Salmonella enterica	TRUE	3727	3895	5431	1	168	2680	3640	-1	87	28901_SAMN12097189_GCA_006474685
CRP		28901_SAMN12097189_GCA_006474685|28901_SAMN12097189_GCA_006474685_10|1	3805	3850	+	9.42857	6.48e-05	0.344	TGACCAAATAACTACTACCGTTTTGAACAATTTCTTTTTCAAAAAA	28901_SAMN12097189_GCA_006474685	Salmonella	Salmonella enterica	TRUE	3827	3895	5431	1	68	2680	3640	-1	187	28901_SAMN12097189_GCA_006474685
CRP		28901_SAMN12100595_GCA_006476745|28901_SAMN12100595_GCA_006476745_13|1	3774	3819	-	9.66234	5.79e-05	0.344	GTAGTTATTTGGTCAAAAAACTCTCATCCAGATCACGTTTTCTGAA	28901_SAMN12100595_GCA_006476745	Salmonella	Salmonella enterica	TRUE	3796	3895	5431	1	99	2680	3640	-1	156	28901_SAMN12100595_GCA_006476745
CRP		28901_SAMN12100595_GCA_006476745|28901_SAMN12100595_GCA_006476745_13|1	3705	3750	-	9.55844	6.09e-05	0.344	TGTTCAGATTTGGCGCGTTTTTGTGGCGTTAATCACGGTTATTTCG	28901_SAMN12100595_GCA_006476745	Salmonella	Salmonella enterica	TRUE	3727	3895	5431	1	168	2680	3640	-1	87	28901_SAMN12100595_GCA_006476745
CRP		28901_SAMN12100595_GCA_006476745|28901_SAMN12100595_GCA_006476745_13|1	3805	3850	+	9.42857	6.48e-05	0.344	TGACCAAATAACTACTACCGTTTTGAACAATTTCTTTTTCAAAAAA	28901_SAMN12100595_GCA_006476745	Salmonella	Salmonella enterica	TRUE	3827	3895	5431	1	68	2680	3640	-1	187	28901_SAMN12100595_GCA_006476745
CRP		28901_SAMN12100596_GCA_006475125|28901_SAMN12100596_GCA_006475125_20|1	3774	3819	-	9.66234	5.79e-05	0.344	GTAGTTATTTGGTCAAAAAACTCTCATCCAGATCACGTTTTCTGAA	28901_SAMN12100596_GCA_006475125	Salmonella	Salmonella enterica	TRUE	3796	3895	5431	1	99	2680	3640	-1	156	28901_SAMN12100596_GCA_006475125
CRP		28901_SAMN12100596_GCA_006475125|28901_SAMN12100596_GCA_006475125_20|1	3705	3750	-	9.55844	6.09e-05	0.344	TGTTCAGATTTGGCGCGTTTTTGTGGCGTTAATCACGGTTATTTCG	28901_SAMN12100596_GCA_006475125	Salmonella	Salmonella enterica	TRUE	3727	3895	5431	1	168	2680	3640	-1	87	28901_SAMN12100596_GCA_006475125
CRP		28901_SAMN12100596_GCA_006475125|28901_SAMN12100596_GCA_006475125_20|1	3805	3850	+	9.42857	6.48e-05	0.344	TGACCAAATAACTACTACCGTTTTGAACAATTTCTTTTTCAAAAAA	28901_SAMN12100596_GCA_006475125	Salmonella	Salmonella enterica	TRUE	3827	3895	5431	1	68	2680	3640	-1	187	28901_SAMN12100596_GCA_006475125
CRP		28901_SAMN12102339_GCA_006478085|28901_SAMN12102339_GCA_006478085_8|1	3774	3819	-	11.2468	2.61e-05	0.339	GTAGTTATTTGGTTAAAAAACTCTCATCCAGATCACGTTTTATGAA	28901_SAMN12102339_GCA_006478085	Salmonella	Salmonella enterica	TRUE	3796	3895	5431	1	99	2679	3639	-1	157	28901_SAMN12102339_GCA_006478085
CRP		28901_SAMN12102339_GCA_006478085|28901_SAMN12102339_GCA_006478085_8|1	3805	3850	+	10.8571	3.19e-05	0.339	TAACCAAATAACTACTACCGTTTTGAACAATTTCTTTTTCAAAAAA	28901_SAMN12102339_GCA_006478085	Salmonella	Salmonella enterica	TRUE	3827	3895	5431	1	68	2679	3639	-1	188	28901_SAMN12102339_GCA_006478085
CRP		28901_SAMN12102339_GCA_006478085|28901_SAMN12102339_GCA_006478085_8|1	3705	3750	-	9.55844	6.09e-05	0.432	TGTTCAGATTTGGCGCGTTTTTGTGGCGTTAATCACGGTTATTTCG	28901_SAMN12102339_GCA_006478085	Salmonella	Salmonella enterica	TRUE	3727	3895	5431	1	168	2679	3639	-1	88	28901_SAMN12102339_GCA_006478085
CRP		28901_SAMN12102418_GCA_006479345|28901_SAMN12102418_GCA_006479345_9|1	3774	3819	-	11.2468	2.61e-05	0.339	GTAGTTATTTGGTTAAAAAACTCTCATCCAGATCACGTTTTATGAA	28901_SAMN12102418_GCA_006479345	Salmonella	Salmonella enterica	TRUE	3796	3895	5431	1	99	2679	3639	-1	157	28901_SAMN12102418_GCA_006479345
CRP		28901_SAMN12102418_GCA_006479345|28901_SAMN12102418_GCA_006479345_9|1	3805	3850	+	10.8571	3.19e-05	0.339	TAACCAAATAACTACTACCGTTTTGAACAATTTCTTTTTCAAAAAA	28901_SAMN12102418_GCA_006479345	Salmonella	Salmonella enterica	TRUE	3827	3895	5431	1	68	2679	3639	-1	188	28901_SAMN12102418_GCA_006479345
CRP		28901_SAMN12102418_GCA_006479345|28901_SAMN12102418_GCA_006479345_9|1	3705	3750	-	9.55844	6.09e-05	0.432	TGTTCAGATTTGGCGCGTTTTTGTGGCGTTAATCACGGTTATTTCG	28901_SAMN12102418_GCA_006479345	Salmonella	Salmonella enterica	TRUE	3727	3895	5431	1	168	2679	3639	-1	88	28901_SAMN12102418_GCA_006479345
CRP		28901_SAMN12106694_GCA_006481345|28901_SAMN12106694_GCA_006481345_14|1	3706	3751	-	10.5714	3.69e-05	0.359	TGTTCAGATTTGACGCGTTTTTGTGGCGTTAATCACGGTTATTTCG	28901_SAMN12106694_GCA_006481345	Salmonella	Salmonella enterica	TRUE	3728	3896	5432	1	168	2681	3641	-1	87	28901_SAMN12106694_GCA_006481345
CRP		28901_SAMN12106694_GCA_006481345|28901_SAMN12106694_GCA_006481345_14|1	3775	3820	-	9.66234	5.79e-05	0.359	GTAGTTATTTGGTCAAAAAACTCTCATCCAGATCACGTTTTCTGAA	28901_SAMN12106694_GCA_006481345	Salmonella	Salmonella enterica	TRUE	3797	3896	5432	1	99	2681	3641	-1	156	28901_SAMN12106694_GCA_006481345
CRP		28901_SAMN12106694_GCA_006481345|28901_SAMN12106694_GCA_006481345_14|1	3806	3851	+	9.42857	6.48e-05	0.359	TGACCAAATAACTACTACCGTTTTGAACAATTTCTTTTTCAAAAAA	28901_SAMN12106694_GCA_006481345	Salmonella	Salmonella enterica	TRUE	3828	3896	5432	1	68	2681	3641	-1	187	28901_SAMN12106694_GCA_006481345
CRP		28901_SAMN12107602_GCA_006482905|28901_SAMN12107602_GCA_006482905_11|1	3775	3820	-	9.66234	5.79e-05	0.458	GTAGTTATTTGGTCAAAAAACTCTCATCCAGATCACGTTTTCTGAA	28901_SAMN12107602_GCA_006482905	Salmonella	Salmonella enterica	TRUE	3797	3896	5432	1	99	2681	3641	-1	156	28901_SAMN12107602_GCA_006482905
CRP		28901_SAMN12107602_GCA_006482905|28901_SAMN12107602_GCA_006482905_11|1	3706	3751	-	9.55844	6.09e-05	0.458	TGTTCAGATTTGGCGCGTTTTTGTGGCGTTAATCACGGTTATTTCG	28901_SAMN12107602_GCA_006482905	Salmonella	Salmonella enterica	TRUE	3728	3896	5432	1	168	2681	3641	-1	87	28901_SAMN12107602_GCA_006482905
CRP		28901_SAMN12107602_GCA_006482905|28901_SAMN12107602_GCA_006482905_11|1	3806	3851	+	9.42857	6.48e-05	0.458	TGACCAAATAACTACTACCGTTTTGAACAATTTCTTTTTCAAAAAA	28901_SAMN12107602_GCA_006482905	Salmonella	Salmonella enterica	TRUE	3828	3896	5432	1	68	2681	3641	-1	187	28901_SAMN12107602_GCA_006482905
CRP		28901_SAMN12115992_GCA_006487745|28901_SAMN12115992_GCA_006487745_10|1	3774	3819	-	9.66234	5.79e-05	0.344	GTAGTTATTTGGTCAAAAAACTCTCATCCAGATCACGTTTTCTGAA	28901_SAMN12115992_GCA_006487745	Salmonella	Salmonella enterica	TRUE	3796	3895	5431	1	99	2680	3640	-1	156	28901_SAMN12115992_GCA_006487745
CRP		28901_SAMN12115992_GCA_006487745|28901_SAMN12115992_GCA_006487745_10|1	3705	3750	-	9.55844	6.09e-05	0.344	TGTTCAGATTTGGCGCGTTTTTGTGGCGTTAATCACGGTTATTTCG	28901_SAMN12115992_GCA_006487745	Salmonella	Salmonella enterica	TRUE	3727	3895	5431	1	168	2680	3640	-1	87	28901_SAMN12115992_GCA_006487745
CRP		28901_SAMN12115992_GCA_006487745|28901_SAMN12115992_GCA_006487745_10|1	3805	3850	+	9.42857	6.48e-05	0.344	TGACCAAATAACTACTACCGTTTTGAACAATTTCTTTTTCAAAAAA	28901_SAMN12115992_GCA_006487745	Salmonella	Salmonella enterica	TRUE	3827	3895	5431	1	68	2680	3640	-1	187	28901_SAMN12115992_GCA_006487745
CRP		28901_SAMN12125801_GCA_006516275|28901_SAMN12125801_GCA_006516275_19|1	3704	3749	-	10.5714	3.69e-05	0.357	TGTTCAGATTTGACGCGTTTTTGTGGCGTTAATCACGGTTATTTCG	28901_SAMN12125801_GCA_006516275	Salmonella	Salmonella enterica	TRUE	3726	3894	5430	1	168	2679	3639	-1	87	28901_SAMN12125801_GCA_006516275
CRP		28901_SAMN12125801_GCA_006516275|28901_SAMN12125801_GCA_006516275_19|1	3773	3818	-	9.66234	5.79e-05	0.357	GTAGTTATTTGGTCAAAAAACTCTCATCCAGATCACGTTTTCTGAA	28901_SAMN12125801_GCA_006516275	Salmonella	Salmonella enterica	TRUE	3795	3894	5430	1	99	2679	3639	-1	156	28901_SAMN12125801_GCA_006516275
CRP		28901_SAMN12125801_GCA_006516275|28901_SAMN12125801_GCA_006516275_19|1	3804	3849	+	9.42857	6.48e-05	0.357	TGACCAAATAACTACTACCGTTTTGAACAATTTCTTTTTCAAAAAA	28901_SAMN12125801_GCA_006516275	Salmonella	Salmonella enterica	TRUE	3826	3894	5430	1	68	2679	3639	-1	187	28901_SAMN12125801_GCA_006516275
CRP		28901_SAMN12142351_GCA_006535535|28901_SAMN12142351_GCA_006535535_13|1	3774	3819	-	9.66234	5.79e-05	0.344	GTAGTTATTTGGTCAAAAAACTCTCATCCAGATCACGTTTTCTGAA	28901_SAMN12142351_GCA_006535535	Salmonella	Salmonella enterica	TRUE	3796	3895	5431	1	99	2680	3640	-1	156	28901_SAMN12142351_GCA_006535535
CRP		28901_SAMN12142351_GCA_006535535|28901_SAMN12142351_GCA_006535535_13|1	3705	3750	-	9.55844	6.09e-05	0.344	TGTTCAGATTTGGCGCGTTTTTGTGGCGTTAATCACGGTTATTTCG	28901_SAMN12142351_GCA_006535535	Salmonella	Salmonella enterica	TRUE	3727	3895	5431	1	168	2680	3640	-1	87	28901_SAMN12142351_GCA_006535535
CRP		28901_SAMN12142351_GCA_006535535|28901_SAMN12142351_GCA_006535535_13|1	3805	3850	+	9.42857	6.48e-05	0.344	TGACCAAATAACTACTACCGTTTTGAACAATTTCTTTTTCAAAAAA	28901_SAMN12142351_GCA_006535535	Salmonella	Salmonella enterica	TRUE	3827	3895	5431	1	68	2680	3640	-1	187	28901_SAMN12142351_GCA_006535535
CRP		28901_SAMN12142481_GCA_006537265|28901_SAMN12142481_GCA_006537265_8|2	6976	7021	+	9.66234	5.79e-05	0.459	GTAGTTATTTGGTCAAAAAACTCTCATCCAGATCACGTTTTCTGAA	28901_SAMN12142481_GCA_006537265	Salmonella	Salmonella enterica	TRUE	6998	5363	6899	-1	99	7154	8114	1	156	28901_SAMN12142481_GCA_006537265
CRP		28901_SAMN12142481_GCA_006537265|28901_SAMN12142481_GCA_006537265_8|2	7045	7090	+	9.55844	6.09e-05	0.459	TGTTCAGATTTGGCGCGTTTTTGTGGCGTTAATCACGGTTATTTCG	28901_SAMN12142481_GCA_006537265	Salmonella	Salmonella enterica	TRUE	7067	5363	6899	-1	168	7154	8114	1	87	28901_SAMN12142481_GCA_006537265
CRP		28901_SAMN12142481_GCA_006537265|28901_SAMN12142481_GCA_006537265_8|2	6945	6990	-	9.42857	6.48e-05	0.459	TGACCAAATAACTACTACCGTTTTGAACAATTTCTTTTTCAAAAAA	28901_SAMN12142481_GCA_006537265	Salmonella	Salmonella enterica	TRUE	6967	5363	6899	-1	68	7154	8114	1	187	28901_SAMN12142481_GCA_006537265
CRP		28901_SAMN12174328_GCA_007797955|28901_SAMN12174328_GCA_007797955_12|1	3774	3819	-	11.2468	2.61e-05	0.339	GTAGTTATTTGGTTAAAAAACTCTCATCCAGATCACGTTTTATGAA	28901_SAMN12174328_GCA_007797955	Salmonella	Salmonella enterica	TRUE	3796	3895	5431	1	99	2679	3639	-1	157	28901_SAMN12174328_GCA_007797955
CRP		28901_SAMN12174328_GCA_007797955|28901_SAMN12174328_GCA_007797955_12|1	3805	3850	+	10.8571	3.19e-05	0.339	TAACCAAATAACTACTACCGTTTTGAACAATTTCTTTTTCAAAAAA	28901_SAMN12174328_GCA_007797955	Salmonella	Salmonella enterica	TRUE	3827	3895	5431	1	68	2679	3639	-1	188	28901_SAMN12174328_GCA_007797955
CRP		28901_SAMN12174328_GCA_007797955|28901_SAMN12174328_GCA_007797955_12|1	3705	3750	-	9.55844	6.09e-05	0.432	TGTTCAGATTTGGCGCGTTTTTGTGGCGTTAATCACGGTTATTTCG	28901_SAMN12174328_GCA_007797955	Salmonella	Salmonella enterica	TRUE	3727	3895	5431	1	168	2679	3639	-1	88	28901_SAMN12174328_GCA_007797955
CRP		28901_SAMN12174434_GCA_007617075|28901_SAMN12174434_GCA_007617075_12|1	3774	3819	-	9.66234	5.79e-05	0.344	GTAGTTATTTGGTCAAAAAACTCTCATCCAGATCACGTTTTCTGAA	28901_SAMN12174434_GCA_007617075	Salmonella	Salmonella enterica	TRUE	3796	3895	5431	1	99	2680	3640	-1	156	28901_SAMN12174434_GCA_007617075
CRP		28901_SAMN12174434_GCA_007617075|28901_SAMN12174434_GCA_007617075_12|1	3705	3750	-	9.55844	6.09e-05	0.344	TGTTCAGATTTGGCGCGTTTTTGTGGCGTTAATCACGGTTATTTCG	28901_SAMN12174434_GCA_007617075	Salmonella	Salmonella enterica	TRUE	3727	3895	5431	1	168	2680	3640	-1	87	28901_SAMN12174434_GCA_007617075
CRP		28901_SAMN12174434_GCA_007617075|28901_SAMN12174434_GCA_007617075_12|1	3805	3850	+	9.42857	6.48e-05	0.344	TGACCAAATAACTACTACCGTTTTGAACAATTTCTTTTTCAAAAAA	28901_SAMN12174434_GCA_007617075	Salmonella	Salmonella enterica	TRUE	3827	3895	5431	1	68	2680	3640	-1	187	28901_SAMN12174434_GCA_007617075
CRP		28901_SAMN12175114_GCA_007617995|28901_SAMN12175114_GCA_007617995_17|2	7045	7090	+	10.5714	3.69e-05	0.36	TGTTCAGATTTGACGCGTTTTTGTGGCGTTAATCACGGTTATTTCG	28901_SAMN12175114_GCA_007617995	Salmonella	Salmonella enterica	TRUE	7067	5363	6899	-1	168	7154	8114	1	87	28901_SAMN12175114_GCA_007617995
CRP		28901_SAMN12175114_GCA_007617995|28901_SAMN12175114_GCA_007617995_17|2	6976	7021	+	9.66234	5.79e-05	0.36	GTAGTTATTTGGTCAAAAAACTCTCATCCAGATCACGTTTTCTGAA	28901_SAMN12175114_GCA_007617995	Salmonella	Salmonella enterica	TRUE	6998	5363	6899	-1	99	7154	8114	1	156	28901_SAMN12175114_GCA_007617995
CRP		28901_SAMN12175114_GCA_007617995|28901_SAMN12175114_GCA_007617995_17|2	6945	6990	-	9.42857	6.48e-05	0.36	TGACCAAATAACTACTACCGTTTTGAACAATTTCTTTTTCAAAAAA	28901_SAMN12175114_GCA_007617995	Salmonella	Salmonella enterica	TRUE	6967	5363	6899	-1	68	7154	8114	1	187	28901_SAMN12175114_GCA_007617995
CRP		28901_SAMN12184520_GCA_016259885|28901_SAMN12184520_GCA_016259885_9|1	3774	3819	-	11.2468	2.61e-05	0.339	GTAGTTATTTGGTTAAAAAACTCTCATCCAGATCACGTTTTATGAA	28901_SAMN12184520_GCA_016259885	Salmonella	Salmonella enterica	TRUE	3796	3895	5431	1	99	2679	3639	-1	157	28901_SAMN12184520_GCA_016259885
CRP		28901_SAMN12184520_GCA_016259885|28901_SAMN12184520_GCA_016259885_9|1	3805	3850	+	10.8571	3.19e-05	0.339	TAACCAAATAACTACTACCGTTTTGAACAATTTCTTTTTCAAAAAA	28901_SAMN12184520_GCA_016259885	Salmonella	Salmonella enterica	TRUE	3827	3895	5431	1	68	2679	3639	-1	188	28901_SAMN12184520_GCA_016259885
CRP		28901_SAMN12184520_GCA_016259885|28901_SAMN12184520_GCA_016259885_9|1	3705	3750	-	9.55844	6.09e-05	0.432	TGTTCAGATTTGGCGCGTTTTTGTGGCGTTAATCACGGTTATTTCG	28901_SAMN12184520_GCA_016259885	Salmonella	Salmonella enterica	TRUE	3727	3895	5431	1	168	2679	3639	-1	88	28901_SAMN12184520_GCA_016259885
CRP		28901_SAMN12204841_GCA_015003395|28901_SAMN12204841_GCA_015003395_10|1	3774	3819	-	11.2468	2.61e-05	0.339	GTAGTTATTTGGTTAAAAAACTCTCATCCAGATCACGTTTTATGAA	28901_SAMN12204841_GCA_015003395	Salmonella	Salmonella enterica	TRUE	3796	3895	5431	1	99	2679	3639	-1	157	28901_SAMN12204841_GCA_015003395
CRP		28901_SAMN12204841_GCA_015003395|28901_SAMN12204841_GCA_015003395_10|1	3805	3850	+	10.8571	3.19e-05	0.339	TAACCAAATAACTACTACCGTTTTGAACAATTTCTTTTTCAAAAAA	28901_SAMN12204841_GCA_015003395	Salmonella	Salmonella enterica	TRUE	3827	3895	5431	1	68	2679	3639	-1	188	28901_SAMN12204841_GCA_015003395
CRP		28901_SAMN12204841_GCA_015003395|28901_SAMN12204841_GCA_015003395_10|1	3705	3750	-	9.55844	6.09e-05	0.432	TGTTCAGATTTGGCGCGTTTTTGTGGCGTTAATCACGGTTATTTCG	28901_SAMN12204841_GCA_015003395	Salmonella	Salmonella enterica	TRUE	3727	3895	5431	1	168	2679	3639	-1	88	28901_SAMN12204841_GCA_015003395
CRP		28901_SAMN12204960_GCA_015002115|28901_SAMN12204960_GCA_015002115_10|1	3774	3819	-	11.2468	2.61e-05	0.339	GTAGTTATTTGGTTAAAAAACTCTCATCCAGATCACGTTTTATGAA	28901_SAMN12204960_GCA_015002115	Salmonella	Salmonella enterica	TRUE	3796	3895	5431	1	99	2679	3639	-1	157	28901_SAMN12204960_GCA_015002115
CRP		28901_SAMN12204960_GCA_015002115|28901_SAMN12204960_GCA_015002115_10|1	3805	3850	+	10.8571	3.19e-05	0.339	TAACCAAATAACTACTACCGTTTTGAACAATTTCTTTTTCAAAAAA	28901_SAMN12204960_GCA_015002115	Salmonella	Salmonella enterica	TRUE	3827	3895	5431	1	68	2679	3639	-1	188	28901_SAMN12204960_GCA_015002115
CRP		28901_SAMN12204960_GCA_015002115|28901_SAMN12204960_GCA_015002115_10|1	3705	3750	-	9.55844	6.09e-05	0.432	TGTTCAGATTTGGCGCGTTTTTGTGGCGTTAATCACGGTTATTTCG	28901_SAMN12204960_GCA_015002115	Salmonella	Salmonella enterica	TRUE	3727	3895	5431	1	168	2679	3639	-1	88	28901_SAMN12204960_GCA_015002115
CRP		28901_SAMN12237619_GCA_007693145|28901_SAMN12237619_GCA_007693145_15|1	3773	3818	-	9.66234	5.79e-05	0.454	GTAGTTATTTGGTCAAAAAACTCTCATCCAGATCACGTTTTCTGAA	28901_SAMN12237619_GCA_007693145	Salmonella	Salmonella enterica	TRUE	3795	3894	5430	1	99	2679	3639	-1	156	28901_SAMN12237619_GCA_007693145
CRP		28901_SAMN12237619_GCA_007693145|28901_SAMN12237619_GCA_007693145_15|1	3704	3749	-	9.55844	6.09e-05	0.454	TGTTCAGATTTGGCGCGTTTTTGTGGCGTTAATCACGGTTATTTCG	28901_SAMN12237619_GCA_007693145	Salmonella	Salmonella enterica	TRUE	3726	3894	5430	1	168	2679	3639	-1	87	28901_SAMN12237619_GCA_007693145
CRP		28901_SAMN12237619_GCA_007693145|28901_SAMN12237619_GCA_007693145_15|1	3804	3849	+	9.42857	6.48e-05	0.454	TGACCAAATAACTACTACCGTTTTGAACAATTTCTTTTTCAAAAAA	28901_SAMN12237619_GCA_007693145	Salmonella	Salmonella enterica	TRUE	3826	3894	5430	1	68	2679	3639	-1	187	28901_SAMN12237619_GCA_007693145
CRP		28901_SAMN12262251_GCA_007621935|28901_SAMN12262251_GCA_007621935_19|2	7045	7090	+	9.97403	4.97e-05	0.341	TGTTCAGATTTGACGCGTTTCTGTGGCGTTAATCACGGTTATTTCG	28901_SAMN12262251_GCA_007621935	Salmonella	Salmonella enterica	TRUE	7067	5363	6899	-1	168	7154	8114	1	87	28901_SAMN12262251_GCA_007621935
CRP		28901_SAMN12262251_GCA_007621935|28901_SAMN12262251_GCA_007621935_19|2	6976	7021	+	9.66234	5.79e-05	0.341	GTAGTTATTTGGTCAAAAAACTCTCATCCAGATCACGTTTTCTGAA	28901_SAMN12262251_GCA_007621935	Salmonella	Salmonella enterica	TRUE	6998	5363	6899	-1	99	7154	8114	1	156	28901_SAMN12262251_GCA_007621935
CRP		28901_SAMN12262251_GCA_007621935|28901_SAMN12262251_GCA_007621935_19|2	6945	6990	-	9.42857	6.48e-05	0.341	TGACCAAATAACTACTACCGTTTTGAACAATTTCTTTTTCAAAAAA	28901_SAMN12262251_GCA_007621935	Salmonella	Salmonella enterica	TRUE	6967	5363	6899	-1	68	7154	8114	1	187	28901_SAMN12262251_GCA_007621935
CRP		28901_SAMN12262292_GCA_007464635|28901_SAMN12262292_GCA_007464635_14|2	7045	7090	+	12	1.75e-05	0.36	TATTCAGATTTGACGCGTTTTTGTGGCGTTAATCACGGTTATTTCG	28901_SAMN12262292_GCA_007464635	Salmonella	Salmonella enterica	TRUE	7067	5363	6899	-1	168	7154	8114	1	87	28901_SAMN12262292_GCA_007464635
CRP		28901_SAMN12262292_GCA_007464635|28901_SAMN12262292_GCA_007464635_14|2	6976	7021	+	9.66234	5.79e-05	0.36	GTAGTTATTTGGTCAAAAAACTCTCATCCAGATCACGTTTTCTGAA	28901_SAMN12262292_GCA_007464635	Salmonella	Salmonella enterica	TRUE	6998	5363	6899	-1	99	7154	8114	1	156	28901_SAMN12262292_GCA_007464635
CRP		28901_SAMN12262292_GCA_007464635|28901_SAMN12262292_GCA_007464635_14|2	6945	6990	-	9.42857	6.48e-05	0.36	TGACCAAATAACTACTACCGTTTTGAACAATTTCTTTTTCAAAAAA	28901_SAMN12262292_GCA_007464635	Salmonella	Salmonella enterica	TRUE	6967	5363	6899	-1	68	7154	8114	1	187	28901_SAMN12262292_GCA_007464635
CRP		28901_SAMN12264901_GCA_007696265|28901_SAMN12264901_GCA_007696265_10|1	3773	3818	-	11.2468	2.61e-05	0.338	GTAGTTATTTGGTTAAAAAACTCTCATCCAGATCACGTTTTATGAA	28901_SAMN12264901_GCA_007696265	Salmonella	Salmonella enterica	TRUE	3795	3894	5430	1	99	2679	3639	-1	156	28901_SAMN12264901_GCA_007696265
CRP		28901_SAMN12264901_GCA_007696265|28901_SAMN12264901_GCA_007696265_10|1	3804	3849	+	10.8571	3.19e-05	0.338	TAACCAAATAACTACTACCGTTTTGAACAATTTCTTTTTCAAAAAA	28901_SAMN12264901_GCA_007696265	Salmonella	Salmonella enterica	TRUE	3826	3894	5430	1	68	2679	3639	-1	187	28901_SAMN12264901_GCA_007696265
CRP		28901_SAMN12264901_GCA_007696265|28901_SAMN12264901_GCA_007696265_10|1	3704	3749	-	9.55844	6.09e-05	0.404	TGTTCAGATTTGGCGCGTTTTTGTGGCGTTAATCACGGTTATTTCG	28901_SAMN12264901_GCA_007696265	Salmonella	Salmonella enterica	TRUE	3726	3894	5430	1	168	2679	3639	-1	87	28901_SAMN12264901_GCA_007696265
CRP		28901_SAMN12276327_GCA_007464035|28901_SAMN12276327_GCA_007464035_13|1	3704	3749	-	10.5714	3.69e-05	0.358	TGTTCAGATTTGACGCGTTTTTGTGGCGTTAATCACGGTTATTTCG	28901_SAMN12276327_GCA_007464035	Salmonella	Salmonella enterica	TRUE	3726	3894	5430	1	168	2679	3639	-1	87	28901_SAMN12276327_GCA_007464035
CRP		28901_SAMN12276327_GCA_007464035|28901_SAMN12276327_GCA_007464035_13|1	3773	3818	-	9.66234	5.79e-05	0.358	GTAGTTATTTGGTCAAAAAACTCTCATCCAGATCACGTTTTCTGAA	28901_SAMN12276327_GCA_007464035	Salmonella	Salmonella enterica	TRUE	3795	3894	5430	1	99	2679	3639	-1	156	28901_SAMN12276327_GCA_007464035
CRP		28901_SAMN12276327_GCA_007464035|28901_SAMN12276327_GCA_007464035_13|1	3804	3849	+	9.42857	6.48e-05	0.358	TGACCAAATAACTACTACCGTTTTGAACAATTTCTTTTTCAAAAAA	28901_SAMN12276327_GCA_007464035	Salmonella	Salmonella enterica	TRUE	3826	3894	5430	1	68	2679	3639	-1	187	28901_SAMN12276327_GCA_007464035
CRP		28901_SAMN12277163_GCA_007622895|28901_SAMN12277163_GCA_007622895_10|1	3773	3818	-	9.66234	5.79e-05	0.46	GTAGTTATTTGGTCAAAAAACTCTCATCCAGATCACGTTTTCTGAA	28901_SAMN12277163_GCA_007622895	Salmonella	Salmonella enterica	TRUE	3795	3894	5430	1	99	2679	3639	-1	156	28901_SAMN12277163_GCA_007622895
CRP		28901_SAMN12277163_GCA_007622895|28901_SAMN12277163_GCA_007622895_10|1	3704	3749	-	9.55844	6.09e-05	0.46	TGTTCAGATTTGGCGCGTTTTTGTGGCGTTAATCACGGTTATTTCG	28901_SAMN12277163_GCA_007622895	Salmonella	Salmonella enterica	TRUE	3726	3894	5430	1	168	2679	3639	-1	87	28901_SAMN12277163_GCA_007622895
CRP		28901_SAMN12277163_GCA_007622895|28901_SAMN12277163_GCA_007622895_10|1	3804	3849	+	9.42857	6.48e-05	0.46	TGACCAAATAACTACTACCGTTTTGAACAATTTCTTTTTCAAAAAA	28901_SAMN12277163_GCA_007622895	Salmonella	Salmonella enterica	TRUE	3826	3894	5430	1	68	2679	3639	-1	187	28901_SAMN12277163_GCA_007622895
CRP		28901_SAMN12277472_GCA_007712785|28901_SAMN12277472_GCA_007712785_19|2	6976	7021	+	9.66234	5.79e-05	0.463	GTAGTTATTTGGTCAAAAAACTCTCATCCAGATCACGTTTTCTGAA	28901_SAMN12277472_GCA_007712785	Salmonella	Salmonella enterica	TRUE	6998	5363	6899	-1	99	7154	8114	1	156	28901_SAMN12277472_GCA_007712785
CRP		28901_SAMN12277472_GCA_007712785|28901_SAMN12277472_GCA_007712785_19|2	7045	7090	+	9.55844	6.09e-05	0.463	TGTTCAGATTTGGCGCGTTTTTGTGGCGTTAATCACGGTTATTTCG	28901_SAMN12277472_GCA_007712785	Salmonella	Salmonella enterica	TRUE	7067	5363	6899	-1	168	7154	8114	1	87	28901_SAMN12277472_GCA_007712785
CRP		28901_SAMN12277472_GCA_007712785|28901_SAMN12277472_GCA_007712785_19|2	6945	6990	-	9.42857	6.48e-05	0.463	TGACCAAATAACTACTACCGTTTTGAACAATTTCTTTTTCAAAAAA	28901_SAMN12277472_GCA_007712785	Salmonella	Salmonella enterica	TRUE	6967	5363	6899	-1	68	7154	8114	1	187	28901_SAMN12277472_GCA_007712785
CRP		28901_SAMN12286245_GCA_007697225|28901_SAMN12286245_GCA_007697225_10|1	3774	3819	-	11.2468	2.61e-05	0.339	GTAGTTATTTGGTTAAAAAACTCTCATCCAGATCACGTTTTATGAA	28901_SAMN12286245_GCA_007697225	Salmonella	Salmonella enterica	TRUE	3796	3895	5431	1	99	2679	3639	-1	157	28901_SAMN12286245_GCA_007697225
CRP		28901_SAMN12286245_GCA_007697225|28901_SAMN12286245_GCA_007697225_10|1	3805	3850	+	10.8571	3.19e-05	0.339	TAACCAAATAACTACTACCGTTTTGAACAATTTCTTTTTCAAAAAA	28901_SAMN12286245_GCA_007697225	Salmonella	Salmonella enterica	TRUE	3827	3895	5431	1	68	2679	3639	-1	188	28901_SAMN12286245_GCA_007697225
CRP		28901_SAMN12286245_GCA_007697225|28901_SAMN12286245_GCA_007697225_10|1	3705	3750	-	9.55844	6.09e-05	0.432	TGTTCAGATTTGGCGCGTTTTTGTGGCGTTAATCACGGTTATTTCG	28901_SAMN12286245_GCA_007697225	Salmonella	Salmonella enterica	TRUE	3727	3895	5431	1	168	2679	3639	-1	88	28901_SAMN12286245_GCA_007697225
CRP		28901_SAMN12289581_GCA_007717885|28901_SAMN12289581_GCA_007717885_18|2	7045	7090	+	10.5714	3.69e-05	0.359	TGTTCAGATTTGACGCGTTTTTGTGGCGTTAATCACGGTTATTTCG	28901_SAMN12289581_GCA_007717885	Salmonella	Salmonella enterica	TRUE	7067	5363	6899	-1	168	7154	8114	1	87	28901_SAMN12289581_GCA_007717885
CRP		28901_SAMN12289581_GCA_007717885|28901_SAMN12289581_GCA_007717885_18|2	6976	7021	+	9.66234	5.79e-05	0.359	GTAGTTATTTGGTCAAAAAACTCTCATCCAGATCACGTTTTCTGAA	28901_SAMN12289581_GCA_007717885	Salmonella	Salmonella enterica	TRUE	6998	5363	6899	-1	99	7154	8114	1	156	28901_SAMN12289581_GCA_007717885
CRP		28901_SAMN12289581_GCA_007717885|28901_SAMN12289581_GCA_007717885_18|2	6945	6990	-	9.42857	6.48e-05	0.359	TGACCAAATAACTACTACCGTTTTGAACAATTTCTTTTTCAAAAAA	28901_SAMN12289581_GCA_007717885	Salmonella	Salmonella enterica	TRUE	6967	5363	6899	-1	68	7154	8114	1	187	28901_SAMN12289581_GCA_007717885
CRP		28901_SAMN12305665_GCA_007699065|28901_SAMN12305665_GCA_007699065_14|1	3774	3819	-	9.66234	5.79e-05	0.344	GTAGTTATTTGGTCAAAAAACTCTCATCCAGATCACGTTTTCTGAA	28901_SAMN12305665_GCA_007699065	Salmonella	Salmonella enterica	TRUE	3796	3895	5431	1	99	2680	3640	-1	156	28901_SAMN12305665_GCA_007699065
CRP		28901_SAMN12305665_GCA_007699065|28901_SAMN12305665_GCA_007699065_14|1	3705	3750	-	9.55844	6.09e-05	0.344	TGTTCAGATTTGGCGCGTTTTTGTGGCGTTAATCACGGTTATTTCG	28901_SAMN12305665_GCA_007699065	Salmonella	Salmonella enterica	TRUE	3727	3895	5431	1	168	2680	3640	-1	87	28901_SAMN12305665_GCA_007699065
CRP		28901_SAMN12305665_GCA_007699065|28901_SAMN12305665_GCA_007699065_14|1	3805	3850	+	9.42857	6.48e-05	0.344	TGACCAAATAACTACTACCGTTTTGAACAATTTCTTTTTCAAAAAA	28901_SAMN12305665_GCA_007699065	Salmonella	Salmonella enterica	TRUE	3827	3895	5431	1	68	2680	3640	-1	187	28901_SAMN12305665_GCA_007699065
CRP		28901_SAMN12310189_GCA_007700885|28901_SAMN12310189_GCA_007700885_12|1	3774	3819	-	11.2468	2.61e-05	0.339	GTAGTTATTTGGTTAAAAAACTCTCATCCAGATCACGTTTTATGAA	28901_SAMN12310189_GCA_007700885	Salmonella	Salmonella enterica	TRUE	3796	3895	5431	1	99	2679	3639	-1	157	28901_SAMN12310189_GCA_007700885
CRP		28901_SAMN12310189_GCA_007700885|28901_SAMN12310189_GCA_007700885_12|1	3805	3850	+	10.8571	3.19e-05	0.339	TAACCAAATAACTACTACCGTTTTGAACAATTTCTTTTTCAAAAAA	28901_SAMN12310189_GCA_007700885	Salmonella	Salmonella enterica	TRUE	3827	3895	5431	1	68	2679	3639	-1	188	28901_SAMN12310189_GCA_007700885
CRP		28901_SAMN12310189_GCA_007700885|28901_SAMN12310189_GCA_007700885_12|1	3705	3750	-	9.55844	6.09e-05	0.432	TGTTCAGATTTGGCGCGTTTTTGTGGCGTTAATCACGGTTATTTCG	28901_SAMN12310189_GCA_007700885	Salmonella	Salmonella enterica	TRUE	3727	3895	5431	1	168	2679	3639	-1	88	28901_SAMN12310189_GCA_007700885
CRP		28901_SAMN12337323_GCA_007924465|28901_SAMN12337323_GCA_007924465_12|2	7045	7090	+	10.5714	3.69e-05	0.361	TGTTCAGATTTGACGCGTTTTTGTGGCGTTAATCACGGTTATTTCG	28901_SAMN12337323_GCA_007924465	Salmonella	Salmonella enterica	TRUE	7067	5363	6899	-1	168	7154	8114	1	87	28901_SAMN12337323_GCA_007924465
CRP		28901_SAMN12337323_GCA_007924465|28901_SAMN12337323_GCA_007924465_12|2	6976	7021	+	9.66234	5.79e-05	0.361	GTAGTTATTTGGTCAAAAAACTCTCATCCAGATCACGTTTTCTGAA	28901_SAMN12337323_GCA_007924465	Salmonella	Salmonella enterica	TRUE	6998	5363	6899	-1	99	7154	8114	1	156	28901_SAMN12337323_GCA_007924465
CRP		28901_SAMN12337323_GCA_007924465|28901_SAMN12337323_GCA_007924465_12|2	6945	6990	-	9.42857	6.48e-05	0.361	TGACCAAATAACTACTACCGTTTTGAACAATTTCTTTTTCAAAAAA	28901_SAMN12337323_GCA_007924465	Salmonella	Salmonella enterica	TRUE	6967	5363	6899	-1	68	7154	8114	1	187	28901_SAMN12337323_GCA_007924465
CRP		28901_SAMN12337342_GCA_007924195|28901_SAMN12337342_GCA_007924195_12|1	3774	3819	-	11.2468	2.61e-05	0.338	GTAGTTATTTGGTTAAAAAACTCTCATCCAGATCACGTTTTATGAA	28901_SAMN12337342_GCA_007924195	Salmonella	Salmonella enterica	TRUE	3796	3895	5431	1	99	2679	3639	-1	157	28901_SAMN12337342_GCA_007924195
CRP		28901_SAMN12337342_GCA_007924195|28901_SAMN12337342_GCA_007924195_12|1	3805	3850	+	10.8571	3.19e-05	0.338	TAACCAAATAACTACTACCGTTTTGAACAATTTCTTTTTCAAAAAA	28901_SAMN12337342_GCA_007924195	Salmonella	Salmonella enterica	TRUE	3827	3895	5431	1	68	2679	3639	-1	188	28901_SAMN12337342_GCA_007924195
CRP		28901_SAMN12337342_GCA_007924195|28901_SAMN12337342_GCA_007924195_12|1	3705	3750	-	9.55844	6.09e-05	0.43	TGTTCAGATTTGGCGCGTTTTTGTGGCGTTAATCACGGTTATTTCG	28901_SAMN12337342_GCA_007924195	Salmonella	Salmonella enterica	TRUE	3727	3895	5431	1	168	2679	3639	-1	88	28901_SAMN12337342_GCA_007924195
CRP		28901_SAMN12337375_GCA_007924645|28901_SAMN12337375_GCA_007924645_12|1	3774	3819	-	9.66234	5.79e-05	0.344	GTAGTTATTTGGTCAAAAAACTCTCATCCAGATCACGTTTTCTGAA	28901_SAMN12337375_GCA_007924645	Salmonella	Salmonella enterica	TRUE	3796	3895	5431	1	99	2680	3640	-1	156	28901_SAMN12337375_GCA_007924645
CRP		28901_SAMN12337375_GCA_007924645|28901_SAMN12337375_GCA_007924645_12|1	3705	3750	-	9.55844	6.09e-05	0.344	TGTTCAGATTTGGCGCGTTTTTGTGGCGTTAATCACGGTTATTTCG	28901_SAMN12337375_GCA_007924645	Salmonella	Salmonella enterica	TRUE	3727	3895	5431	1	168	2680	3640	-1	87	28901_SAMN12337375_GCA_007924645
CRP		28901_SAMN12337375_GCA_007924645|28901_SAMN12337375_GCA_007924645_12|1	3805	3850	+	9.42857	6.48e-05	0.344	TGACCAAATAACTACTACCGTTTTGAACAATTTCTTTTTCAAAAAA	28901_SAMN12337375_GCA_007924645	Salmonella	Salmonella enterica	TRUE	3827	3895	5431	1	68	2680	3640	-1	187	28901_SAMN12337375_GCA_007924645
CRP		28901_SAMN12337500_GCA_007924925|28901_SAMN12337500_GCA_007924925_11|1	3775	3820	-	9.66234	5.79e-05	0.458	GTAGTTATTTGGTCAAAAAACTCTCATCCAGATCACGTTTTCTGAA	28901_SAMN12337500_GCA_007924925	Salmonella	Salmonella enterica	TRUE	3797	3896	5432	1	99	2681	3641	-1	156	28901_SAMN12337500_GCA_007924925
CRP		28901_SAMN12337500_GCA_007924925|28901_SAMN12337500_GCA_007924925_11|1	3706	3751	-	9.55844	6.09e-05	0.458	TGTTCAGATTTGGCGCGTTTTTGTGGCGTTAATCACGGTTATTTCG	28901_SAMN12337500_GCA_007924925	Salmonella	Salmonella enterica	TRUE	3728	3896	5432	1	168	2681	3641	-1	87	28901_SAMN12337500_GCA_007924925
CRP		28901_SAMN12337500_GCA_007924925|28901_SAMN12337500_GCA_007924925_11|1	3806	3851	+	9.42857	6.48e-05	0.458	TGACCAAATAACTACTACCGTTTTGAACAATTTCTTTTTCAAAAAA	28901_SAMN12337500_GCA_007924925	Salmonella	Salmonella enterica	TRUE	3828	3896	5432	1	68	2681	3641	-1	187	28901_SAMN12337500_GCA_007924925
CRP		28901_SAMN12337694_GCA_007925365|28901_SAMN12337694_GCA_007925365_10|2	6976	7021	+	11.3247	2.5e-05	0.463	GTAGTTATTTGGTCAAAAAACTCTCATCCAGATCACGTTTTATGAA	28901_SAMN12337694_GCA_007925365	Salmonella	Salmonella enterica	TRUE	6998	5363	6899	-1	99	7154	8114	1	156	28901_SAMN12337694_GCA_007925365
CRP		28901_SAMN12337694_GCA_007925365|28901_SAMN12337694_GCA_007925365_10|2	7045	7090	+	9.55844	6.09e-05	0.463	TGTTCAGATTTGGCGCGTTTTTGTGGCGTTAATCACGGTTATTTCG	28901_SAMN12337694_GCA_007925365	Salmonella	Salmonella enterica	TRUE	7067	5363	6899	-1	168	7154	8114	1	87	28901_SAMN12337694_GCA_007925365
CRP		28901_SAMN12337694_GCA_007925365|28901_SAMN12337694_GCA_007925365_10|2	6945	6990	-	9.42857	6.48e-05	0.463	TGACCAAATAACTACTACCGTTTTGAACAATTTCTTTTTCAAAAAA	28901_SAMN12337694_GCA_007925365	Salmonella	Salmonella enterica	TRUE	6967	5363	6899	-1	68	7154	8114	1	187	28901_SAMN12337694_GCA_007925365
CRP		28901_SAMN12339678_GCA_007926665|28901_SAMN12339678_GCA_007926665_8|1	3775	3820	-	9.66234	5.79e-05	0.458	GTAGTTATTTGGTCAAAAAACTCTCATCCAGATCACGTTTTCTGAA	28901_SAMN12339678_GCA_007926665	Salmonella	Salmonella enterica	TRUE	3797	3896	5432	1	99	2681	3641	-1	156	28901_SAMN12339678_GCA_007926665
CRP		28901_SAMN12339678_GCA_007926665|28901_SAMN12339678_GCA_007926665_8|1	3706	3751	-	9.55844	6.09e-05	0.458	TGTTCAGATTTGGCGCGTTTTTGTGGCGTTAATCACGGTTATTTCG	28901_SAMN12339678_GCA_007926665	Salmonella	Salmonella enterica	TRUE	3728	3896	5432	1	168	2681	3641	-1	87	28901_SAMN12339678_GCA_007926665
CRP		28901_SAMN12339678_GCA_007926665|28901_SAMN12339678_GCA_007926665_8|1	3806	3851	+	9.42857	6.48e-05	0.458	TGACCAAATAACTACTACCGTTTTGAACAATTTCTTTTTCAAAAAA	28901_SAMN12339678_GCA_007926665	Salmonella	Salmonella enterica	TRUE	3828	3896	5432	1	68	2681	3641	-1	187	28901_SAMN12339678_GCA_007926665
CRP		28901_SAMN12349199_GCA_007728705|28901_SAMN12349199_GCA_007728705_9|1	3704	3749	-	12.2078	1.56e-05	0.329	TGTTCAGATTTGACGCATTTTTGTGGCGTTAATCACGGTTATTTCG	28901_SAMN12349199_GCA_007728705	Salmonella	Salmonella enterica	TRUE	3726	3894	5430	1	168	2679	3639	-1	87	28901_SAMN12349199_GCA_007728705
CRP		28901_SAMN12349199_GCA_007728705|28901_SAMN12349199_GCA_007728705_9|1	3773	3818	-	9.66234	5.79e-05	0.342	GTAGTTATTTGGTCAAAAAACTCTCATCCAGATCACGTTTTCTGAA	28901_SAMN12349199_GCA_007728705	Salmonella	Salmonella enterica	TRUE	3795	3894	5430	1	99	2679	3639	-1	156	28901_SAMN12349199_GCA_007728705
CRP		28901_SAMN12349199_GCA_007728705|28901_SAMN12349199_GCA_007728705_9|1	3804	3849	+	9.42857	6.48e-05	0.342	TGACCAAATAACTACTACCGTTTTGAACAATTTCTTTTTCAAAAAA	28901_SAMN12349199_GCA_007728705	Salmonella	Salmonella enterica	TRUE	3826	3894	5430	1	68	2679	3639	-1	187	28901_SAMN12349199_GCA_007728705
CRP		28901_SAMN12368137_GCA_007848315|28901_SAMN12368137_GCA_007848315_10|1	3774	3819	-	11.2468	2.61e-05	0.339	GTAGTTATTTGGTTAAAAAACTCTCATCCAGATCACGTTTTATGAA	28901_SAMN12368137_GCA_007848315	Salmonella	Salmonella enterica	TRUE	3796	3895	5431	1	99	2679	3639	-1	157	28901_SAMN12368137_GCA_007848315
CRP		28901_SAMN12368137_GCA_007848315|28901_SAMN12368137_GCA_007848315_10|1	3805	3850	+	10.8571	3.19e-05	0.339	TAACCAAATAACTACTACCGTTTTGAACAATTTCTTTTTCAAAAAA	28901_SAMN12368137_GCA_007848315	Salmonella	Salmonella enterica	TRUE	3827	3895	5431	1	68	2679	3639	-1	188	28901_SAMN12368137_GCA_007848315
CRP		28901_SAMN12368137_GCA_007848315|28901_SAMN12368137_GCA_007848315_10|1	3705	3750	-	9.55844	6.09e-05	0.432	TGTTCAGATTTGGCGCGTTTTTGTGGCGTTAATCACGGTTATTTCG	28901_SAMN12368137_GCA_007848315	Salmonella	Salmonella enterica	TRUE	3727	3895	5431	1	168	2679	3639	-1	88	28901_SAMN12368137_GCA_007848315
CRP		28901_SAMN12371879_GCA_007853495|28901_SAMN12371879_GCA_007853495_12|1	3774	3819	-	11.2468	2.61e-05	0.338	GTAGTTATTTGGTTAAAAAACTCTCATCCAGATCACGTTTTATGAA	28901_SAMN12371879_GCA_007853495	Salmonella	Salmonella enterica	TRUE	3796	3895	5431	1	99	2679	3639	-1	157	28901_SAMN12371879_GCA_007853495
CRP		28901_SAMN12371879_GCA_007853495|28901_SAMN12371879_GCA_007853495_12|1	3805	3850	+	10.8571	3.19e-05	0.338	TAACCAAATAACTACTACCGTTTTGAACAATTTCTTTTTCAAAAAA	28901_SAMN12371879_GCA_007853495	Salmonella	Salmonella enterica	TRUE	3827	3895	5431	1	68	2679	3639	-1	188	28901_SAMN12371879_GCA_007853495
CRP		28901_SAMN12371879_GCA_007853495|28901_SAMN12371879_GCA_007853495_12|1	3705	3750	-	9.55844	6.09e-05	0.43	TGTTCAGATTTGGCGCGTTTTTGTGGCGTTAATCACGGTTATTTCG	28901_SAMN12371879_GCA_007853495	Salmonella	Salmonella enterica	TRUE	3727	3895	5431	1	168	2679	3639	-1	88	28901_SAMN12371879_GCA_007853495
CRP		28901_SAMN12392716_GCA_016257055|28901_SAMN12392716_GCA_016257055_21|1	3704	3749	-	12.2078	1.56e-05	0.329	TGTTCAGATTTGACGCATTTTTGTGGCGTTAATCACGGTTATTTCG	28901_SAMN12392716_GCA_016257055	Salmonella	Salmonella enterica	TRUE	3726	3894	5430	1	168	2679	3639	-1	87	28901_SAMN12392716_GCA_016257055
CRP		28901_SAMN12392716_GCA_016257055|28901_SAMN12392716_GCA_016257055_21|1	3773	3818	-	9.66234	5.79e-05	0.342	GTAGTTATTTGGTCAAAAAACTCTCATCCAGATCACGTTTTCTGAA	28901_SAMN12392716_GCA_016257055	Salmonella	Salmonella enterica	TRUE	3795	3894	5430	1	99	2679	3639	-1	156	28901_SAMN12392716_GCA_016257055
CRP		28901_SAMN12392716_GCA_016257055|28901_SAMN12392716_GCA_016257055_21|1	3804	3849	+	9.42857	6.48e-05	0.342	TGACCAAATAACTACTACCGTTTTGAACAATTTCTTTTTCAAAAAA	28901_SAMN12392716_GCA_016257055	Salmonella	Salmonella enterica	TRUE	3826	3894	5430	1	68	2679	3639	-1	187	28901_SAMN12392716_GCA_016257055
CRP		28901_SAMN12404589_GCA_007881005|28901_SAMN12404589_GCA_007881005_20|2	7045	7090	+	10.5714	3.69e-05	0.36	TGTTCAGATTTGACGCGTTTTTGTGGCGTTAATCACGGTTATTTCG	28901_SAMN12404589_GCA_007881005	Salmonella	Salmonella enterica	TRUE	7067	5363	6899	-1	168	7154	8114	1	87	28901_SAMN12404589_GCA_007881005
CRP		28901_SAMN12404589_GCA_007881005|28901_SAMN12404589_GCA_007881005_20|2	6976	7021	+	9.66234	5.79e-05	0.36	GTAGTTATTTGGTCAAAAAACTCTCATCCAGATCACGTTTTCTGAA	28901_SAMN12404589_GCA_007881005	Salmonella	Salmonella enterica	TRUE	6998	5363	6899	-1	99	7154	8114	1	156	28901_SAMN12404589_GCA_007881005
CRP		28901_SAMN12404589_GCA_007881005|28901_SAMN12404589_GCA_007881005_20|2	6945	6990	-	9.42857	6.48e-05	0.36	TGACCAAATAACTACTACCGTTTTGAACAATTTCTTTTTCAAAAAA	28901_SAMN12404589_GCA_007881005	Salmonella	Salmonella enterica	TRUE	6967	5363	6899	-1	68	7154	8114	1	187	28901_SAMN12404589_GCA_007881005
CRP		28901_SAMN12404598_GCA_007880765|28901_SAMN12404598_GCA_007880765_8|2	6976	7021	+	9.66234	5.79e-05	0.463	GTAGTTATTTGGTCAAAAAACTCTCATCCAGATCACGTTTTCTGAA	28901_SAMN12404598_GCA_007880765	Salmonella	Salmonella enterica	TRUE	6998	5363	6899	-1	99	7154	8114	1	156	28901_SAMN12404598_GCA_007880765
CRP		28901_SAMN12404598_GCA_007880765|28901_SAMN12404598_GCA_007880765_8|2	7045	7090	+	9.55844	6.09e-05	0.463	TGTTCAGATTTGGCGCGTTTTTGTGGCGTTAATCACGGTTATTTCG	28901_SAMN12404598_GCA_007880765	Salmonella	Salmonella enterica	TRUE	7067	5363	6899	-1	168	7154	8114	1	87	28901_SAMN12404598_GCA_007880765
CRP		28901_SAMN12404598_GCA_007880765|28901_SAMN12404598_GCA_007880765_8|2	6945	6990	-	9.42857	6.48e-05	0.463	TGACCAAATAACTACTACCGTTTTGAACAATTTCTTTTTCAAAAAA	28901_SAMN12404598_GCA_007880765	Salmonella	Salmonella enterica	TRUE	6967	5363	6899	-1	68	7154	8114	1	187	28901_SAMN12404598_GCA_007880765
CRP		28901_SAMN12404612_GCA_007880645|28901_SAMN12404612_GCA_007880645_13|1	3704	3749	-	10.5714	3.69e-05	0.355	TGTTCAGATTTGACGCGTTTTTGTGGCGTTAATCACGGTTATTTCG	28901_SAMN12404612_GCA_007880645	Salmonella	Salmonella enterica	TRUE	3726	3894	5430	1	168	2679	3639	-1	87	28901_SAMN12404612_GCA_007880645
CRP		28901_SAMN12404612_GCA_007880645|28901_SAMN12404612_GCA_007880645_13|1	3773	3818	-	9.66234	5.79e-05	0.355	GTAGTTATTTGGTCAAAAAACTCTCATCCAGATCACGTTTTCTGAA	28901_SAMN12404612_GCA_007880645	Salmonella	Salmonella enterica	TRUE	3795	3894	5430	1	99	2679	3639	-1	156	28901_SAMN12404612_GCA_007880645
CRP		28901_SAMN12404612_GCA_007880645|28901_SAMN12404612_GCA_007880645_13|1	3804	3849	+	9.42857	6.48e-05	0.355	TGACCAAATAACTACTACCGTTTTGAACAATTTCTTTTTCAAAAAA	28901_SAMN12404612_GCA_007880645	Salmonella	Salmonella enterica	TRUE	3826	3894	5430	1	68	2679	3639	-1	187	28901_SAMN12404612_GCA_007880645
CRP		28901_SAMN12410549_GCA_007874785|28901_SAMN12410549_GCA_007874785_20|1	3773	3818	-	9.66234	5.79e-05	0.457	GTAGTTATTTGGTCAAAAAACTCTCATCCAGATCACGTTTTCTGAA	28901_SAMN12410549_GCA_007874785	Salmonella	Salmonella enterica	TRUE	3795	3894	5430	1	99	2679	3639	-1	156	28901_SAMN12410549_GCA_007874785
CRP		28901_SAMN12410549_GCA_007874785|28901_SAMN12410549_GCA_007874785_20|1	3704	3749	-	9.55844	6.09e-05	0.457	TGTTCAGATTTGGCGCGTTTTTGTGGCGTTAATCACGGTTATTTCG	28901_SAMN12410549_GCA_007874785	Salmonella	Salmonella enterica	TRUE	3726	3894	5430	1	168	2679	3639	-1	87	28901_SAMN12410549_GCA_007874785
CRP		28901_SAMN12410549_GCA_007874785|28901_SAMN12410549_GCA_007874785_20|1	3804	3849	+	9.42857	6.48e-05	0.457	TGACCAAATAACTACTACCGTTTTGAACAATTTCTTTTTCAAAAAA	28901_SAMN12410549_GCA_007874785	Salmonella	Salmonella enterica	TRUE	3826	3894	5430	1	68	2679	3639	-1	187	28901_SAMN12410549_GCA_007874785
CRP		28901_SAMN12415743_GCA_007882645|28901_SAMN12415743_GCA_007882645_16|1	3774	3819	-	9.66234	5.79e-05	0.344	GTAGTTATTTGGTCAAAAAACTCTCATCCAGATCACGTTTTCTGAA	28901_SAMN12415743_GCA_007882645	Salmonella	Salmonella enterica	TRUE	3796	3895	5431	1	99	2680	3640	-1	156	28901_SAMN12415743_GCA_007882645
CRP		28901_SAMN12415743_GCA_007882645|28901_SAMN12415743_GCA_007882645_16|1	3705	3750	-	9.55844	6.09e-05	0.344	TGTTCAGATTTGGCGCGTTTTTGTGGCGTTAATCACGGTTATTTCG	28901_SAMN12415743_GCA_007882645	Salmonella	Salmonella enterica	TRUE	3727	3895	5431	1	168	2680	3640	-1	87	28901_SAMN12415743_GCA_007882645
CRP		28901_SAMN12415743_GCA_007882645|28901_SAMN12415743_GCA_007882645_16|1	3805	3850	+	9.42857	6.48e-05	0.344	TGACCAAATAACTACTACCGTTTTGAACAATTTCTTTTTCAAAAAA	28901_SAMN12415743_GCA_007882645	Salmonella	Salmonella enterica	TRUE	3827	3895	5431	1	68	2680	3640	-1	187	28901_SAMN12415743_GCA_007882645
CRP		28901_SAMN12418761_GCA_007885065|28901_SAMN12418761_GCA_007885065_13|1	3774	3819	-	9.66234	5.79e-05	0.344	GTAGTTATTTGGTCAAAAAACTCTCATCCAGATCACGTTTTCTGAA	28901_SAMN12418761_GCA_007885065	Salmonella	Salmonella enterica	TRUE	3796	3895	5431	1	99	2680	3640	-1	156	28901_SAMN12418761_GCA_007885065
CRP		28901_SAMN12418761_GCA_007885065|28901_SAMN12418761_GCA_007885065_13|1	3705	3750	-	9.55844	6.09e-05	0.344	TGTTCAGATTTGGCGCGTTTTTGTGGCGTTAATCACGGTTATTTCG	28901_SAMN12418761_GCA_007885065	Salmonella	Salmonella enterica	TRUE	3727	3895	5431	1	168	2680	3640	-1	87	28901_SAMN12418761_GCA_007885065
CRP		28901_SAMN12418761_GCA_007885065|28901_SAMN12418761_GCA_007885065_13|1	3805	3850	+	9.42857	6.48e-05	0.344	TGACCAAATAACTACTACCGTTTTGAACAATTTCTTTTTCAAAAAA	28901_SAMN12418761_GCA_007885065	Salmonella	Salmonella enterica	TRUE	3827	3895	5431	1	68	2680	3640	-1	187	28901_SAMN12418761_GCA_007885065
CRP		28901_SAMN12423424_GCA_007888105|28901_SAMN12423424_GCA_007888105_29|2	6976	7021	+	9.66234	5.79e-05	0.463	GTAGTTATTTGGTCAAAAAACTCTCATCCAGATCACGTTTTCTGAA	28901_SAMN12423424_GCA_007888105	Salmonella	Salmonella enterica	TRUE	6998	5363	6899	-1	99	7154	8114	1	156	28901_SAMN12423424_GCA_007888105
CRP		28901_SAMN12423424_GCA_007888105|28901_SAMN12423424_GCA_007888105_29|2	7045	7090	+	9.55844	6.09e-05	0.463	TGTTCAGATTTGGCGCGTTTTTGTGGCGTTAATCACGGTTATTTCG	28901_SAMN12423424_GCA_007888105	Salmonella	Salmonella enterica	TRUE	7067	5363	6899	-1	168	7154	8114	1	87	28901_SAMN12423424_GCA_007888105
CRP		28901_SAMN12423424_GCA_007888105|28901_SAMN12423424_GCA_007888105_29|2	6945	6990	-	9.42857	6.48e-05	0.463	TGACCAAATAACTACTACCGTTTTGAACAATTTCTTTTTCAAAAAA	28901_SAMN12423424_GCA_007888105	Salmonella	Salmonella enterica	TRUE	6967	5363	6899	-1	68	7154	8114	1	187	28901_SAMN12423424_GCA_007888105
CRP		28901_SAMN12435547_GCA_007890285|28901_SAMN12435547_GCA_007890285_11|1	3773	3818	-	9.66234	5.79e-05	0.46	GTAGTTATTTGGTCAAAAAACTCTCATCCAGATCACGTTTTCTGAA	28901_SAMN12435547_GCA_007890285	Salmonella	Salmonella enterica	TRUE	3795	3894	5430	1	99	2679	3639	-1	156	28901_SAMN12435547_GCA_007890285
CRP		28901_SAMN12435547_GCA_007890285|28901_SAMN12435547_GCA_007890285_11|1	3704	3749	-	9.55844	6.09e-05	0.46	TGTTCAGATTTGGCGCGTTTTTGTGGCGTTAATCACGGTTATTTCG	28901_SAMN12435547_GCA_007890285	Salmonella	Salmonella enterica	TRUE	3726	3894	5430	1	168	2679	3639	-1	87	28901_SAMN12435547_GCA_007890285
CRP		28901_SAMN12435547_GCA_007890285|28901_SAMN12435547_GCA_007890285_11|1	3804	3849	+	9.42857	6.48e-05	0.46	TGACCAAATAACTACTACCGTTTTGAACAATTTCTTTTTCAAAAAA	28901_SAMN12435547_GCA_007890285	Salmonella	Salmonella enterica	TRUE	3826	3894	5430	1	68	2679	3639	-1	187	28901_SAMN12435547_GCA_007890285
CRP		28901_SAMN12435677_GCA_007890225|28901_SAMN12435677_GCA_007890225_14|1	3773	3818	-	9.66234	5.79e-05	0.455	GTAGTTATTTGGTCAAAAAACTCTCATCCAGATCACGTTTTCTGAA	28901_SAMN12435677_GCA_007890225	Salmonella	Salmonella enterica	TRUE	3795	3894	5430	1	99	2679	3639	-1	156	28901_SAMN12435677_GCA_007890225
CRP		28901_SAMN12435677_GCA_007890225|28901_SAMN12435677_GCA_007890225_14|1	3704	3749	-	9.55844	6.09e-05	0.455	TGTTCAGATTTGGCGCGTTTTTGTGGCGTTAATCACGGTTATTTCG	28901_SAMN12435677_GCA_007890225	Salmonella	Salmonella enterica	TRUE	3726	3894	5430	1	168	2679	3639	-1	87	28901_SAMN12435677_GCA_007890225
CRP		28901_SAMN12435677_GCA_007890225|28901_SAMN12435677_GCA_007890225_14|1	3804	3849	+	9.42857	6.48e-05	0.455	TGACCAAATAACTACTACCGTTTTGAACAATTTCTTTTTCAAAAAA	28901_SAMN12435677_GCA_007890225	Salmonella	Salmonella enterica	TRUE	3826	3894	5430	1	68	2679	3639	-1	187	28901_SAMN12435677_GCA_007890225
CRP		28901_SAMN12497679_GCA_007961765|28901_SAMN12497679_GCA_007961765_13|1	3775	3820	-	9.66234	5.79e-05	0.458	GTAGTTATTTGGTCAAAAAACTCTCATCCAGATCACGTTTTCTGAA	28901_SAMN12497679_GCA_007961765	Salmonella	Salmonella enterica	TRUE	3797	3896	5432	1	99	2681	3641	-1	156	28901_SAMN12497679_GCA_007961765
CRP		28901_SAMN12497679_GCA_007961765|28901_SAMN12497679_GCA_007961765_13|1	3706	3751	-	9.55844	6.09e-05	0.458	TGTTCAGATTTGGCGCGTTTTTGTGGCGTTAATCACGGTTATTTCG	28901_SAMN12497679_GCA_007961765	Salmonella	Salmonella enterica	TRUE	3728	3896	5432	1	168	2681	3641	-1	87	28901_SAMN12497679_GCA_007961765
CRP		28901_SAMN12497679_GCA_007961765|28901_SAMN12497679_GCA_007961765_13|1	3806	3851	+	9.42857	6.48e-05	0.458	TGACCAAATAACTACTACCGTTTTGAACAATTTCTTTTTCAAAAAA	28901_SAMN12497679_GCA_007961765	Salmonella	Salmonella enterica	TRUE	3828	3896	5432	1	68	2681	3641	-1	187	28901_SAMN12497679_GCA_007961765
CRP		28901_SAMN12497941_GCA_007961825|28901_SAMN12497941_GCA_007961825_6|2	6976	7021	+	11.3247	2.5e-05	0.463	GTAGTTATTTGGTCAAAAAACTCTCATCCAGATCACGTTTTATGAA	28901_SAMN12497941_GCA_007961825	Salmonella	Salmonella enterica	TRUE	6998	5363	6899	-1	99	7154	8114	1	156	28901_SAMN12497941_GCA_007961825
CRP		28901_SAMN12497941_GCA_007961825|28901_SAMN12497941_GCA_007961825_6|2	7045	7090	+	9.55844	6.09e-05	0.463	TGTTCAGATTTGGCGCGTTTTTGTGGCGTTAATCACGGTTATTTCG	28901_SAMN12497941_GCA_007961825	Salmonella	Salmonella enterica	TRUE	7067	5363	6899	-1	168	7154	8114	1	87	28901_SAMN12497941_GCA_007961825
CRP		28901_SAMN12497941_GCA_007961825|28901_SAMN12497941_GCA_007961825_6|2	6945	6990	-	9.42857	6.48e-05	0.463	TGACCAAATAACTACTACCGTTTTGAACAATTTCTTTTTCAAAAAA	28901_SAMN12497941_GCA_007961825	Salmonella	Salmonella enterica	TRUE	6967	5363	6899	-1	68	7154	8114	1	187	28901_SAMN12497941_GCA_007961825
CRP		28901_SAMN12500413_GCA_007959445|28901_SAMN12500413_GCA_007959445_15|1	3773	3818	-	9.66234	5.79e-05	0.457	GTAGTTATTTGGTCAAAAAACTCTCATCCAGATCACGTTTTCTGAA	28901_SAMN12500413_GCA_007959445	Salmonella	Salmonella enterica	TRUE	3795	3894	5430	1	99	2679	3639	-1	156	28901_SAMN12500413_GCA_007959445
CRP		28901_SAMN12500413_GCA_007959445|28901_SAMN12500413_GCA_007959445_15|1	3704	3749	-	9.55844	6.09e-05	0.457	TGTTCAGATTTGGCGCGTTTTTGTGGCGTTAATCACGGTTATTTCG	28901_SAMN12500413_GCA_007959445	Salmonella	Salmonella enterica	TRUE	3726	3894	5430	1	168	2679	3639	-1	87	28901_SAMN12500413_GCA_007959445
CRP		28901_SAMN12500413_GCA_007959445|28901_SAMN12500413_GCA_007959445_15|1	3804	3849	+	9.42857	6.48e-05	0.457	TGACCAAATAACTACTACCGTTTTGAACAATTTCTTTTTCAAAAAA	28901_SAMN12500413_GCA_007959445	Salmonella	Salmonella enterica	TRUE	3826	3894	5430	1	68	2679	3639	-1	187	28901_SAMN12500413_GCA_007959445
CRP		28901_SAMN12502800_GCA_007952185|28901_SAMN12502800_GCA_007952185_18|1	3704	3749	-	10.5714	3.69e-05	0.357	TGTTCAGATTTGACGCGTTTTTGTGGCGTTAATCACGGTTATTTCG	28901_SAMN12502800_GCA_007952185	Salmonella	Salmonella enterica	TRUE	3726	3894	5430	1	168	2679	3639	-1	87	28901_SAMN12502800_GCA_007952185
CRP		28901_SAMN12502800_GCA_007952185|28901_SAMN12502800_GCA_007952185_18|1	3773	3818	-	9.66234	5.79e-05	0.357	GTAGTTATTTGGTCAAAAAACTCTCATCCAGATCACGTTTTCTGAA	28901_SAMN12502800_GCA_007952185	Salmonella	Salmonella enterica	TRUE	3795	3894	5430	1	99	2679	3639	-1	156	28901_SAMN12502800_GCA_007952185
CRP		28901_SAMN12502800_GCA_007952185|28901_SAMN12502800_GCA_007952185_18|1	3804	3849	+	9.42857	6.48e-05	0.357	TGACCAAATAACTACTACCGTTTTGAACAATTTCTTTTTCAAAAAA	28901_SAMN12502800_GCA_007952185	Salmonella	Salmonella enterica	TRUE	3826	3894	5430	1	68	2679	3639	-1	187	28901_SAMN12502800_GCA_007952185
CRP		28901_SAMN12503401_GCA_007952345|28901_SAMN12503401_GCA_007952345_10|1	3774	3819	-	11.2468	2.61e-05	0.339	GTAGTTATTTGGTTAAAAAACTCTCATCCAGATCACGTTTTATGAA	28901_SAMN12503401_GCA_007952345	Salmonella	Salmonella enterica	TRUE	3796	3895	5431	1	99	2679	3639	-1	157	28901_SAMN12503401_GCA_007952345
CRP		28901_SAMN12503401_GCA_007952345|28901_SAMN12503401_GCA_007952345_10|1	3805	3850	+	10.8571	3.19e-05	0.339	TAACCAAATAACTACTACCGTTTTGAACAATTTCTTTTTCAAAAAA	28901_SAMN12503401_GCA_007952345	Salmonella	Salmonella enterica	TRUE	3827	3895	5431	1	68	2679	3639	-1	188	28901_SAMN12503401_GCA_007952345
CRP		28901_SAMN12503401_GCA_007952345|28901_SAMN12503401_GCA_007952345_10|1	3705	3750	-	9.55844	6.09e-05	0.432	TGTTCAGATTTGGCGCGTTTTTGTGGCGTTAATCACGGTTATTTCG	28901_SAMN12503401_GCA_007952345	Salmonella	Salmonella enterica	TRUE	3727	3895	5431	1	168	2679	3639	-1	88	28901_SAMN12503401_GCA_007952345
CRP		28901_SAMN12527322_GCA_007976305|28901_SAMN12527322_GCA_007976305_29|2	6976	7021	+	9.66234	5.79e-05	0.459	GTAGTTATTTGGTCAAAAAACTCTCATCCAGATCACGTTTTCTGAA	28901_SAMN12527322_GCA_007976305	Salmonella	Salmonella enterica	TRUE	6998	5363	6899	-1	99	7154	8114	1	156	28901_SAMN12527322_GCA_007976305
CRP		28901_SAMN12527322_GCA_007976305|28901_SAMN12527322_GCA_007976305_29|2	7045	7090	+	9.55844	6.09e-05	0.459	TGTTCAGATTTGGCGCGTTTTTGTGGCGTTAATCACGGTTATTTCG	28901_SAMN12527322_GCA_007976305	Salmonella	Salmonella enterica	TRUE	7067	5363	6899	-1	168	7154	8114	1	87	28901_SAMN12527322_GCA_007976305
CRP		28901_SAMN12527322_GCA_007976305|28901_SAMN12527322_GCA_007976305_29|2	6945	6990	-	9.42857	6.48e-05	0.459	TGACCAAATAACTACTACCGTTTTGAACAATTTCTTTTTCAAAAAA	28901_SAMN12527322_GCA_007976305	Salmonella	Salmonella enterica	TRUE	6967	5363	6899	-1	68	7154	8114	1	187	28901_SAMN12527322_GCA_007976305
CRP		28901_SAMN12527740_GCA_007978485|28901_SAMN12527740_GCA_007978485_11|1	3774	3819	-	11.2468	2.61e-05	0.339	GTAGTTATTTGGTTAAAAAACTCTCATCCAGATCACGTTTTATGAA	28901_SAMN12527740_GCA_007978485	Salmonella	Salmonella enterica	TRUE	3796	3895	5431	1	99	2679	3639	-1	157	28901_SAMN12527740_GCA_007978485
CRP		28901_SAMN12527740_GCA_007978485|28901_SAMN12527740_GCA_007978485_11|1	3805	3850	+	10.8571	3.19e-05	0.339	TAACCAAATAACTACTACCGTTTTGAACAATTTCTTTTTCAAAAAA	28901_SAMN12527740_GCA_007978485	Salmonella	Salmonella enterica	TRUE	3827	3895	5431	1	68	2679	3639	-1	188	28901_SAMN12527740_GCA_007978485
CRP		28901_SAMN12527740_GCA_007978485|28901_SAMN12527740_GCA_007978485_11|1	3705	3750	-	9.55844	6.09e-05	0.432	TGTTCAGATTTGGCGCGTTTTTGTGGCGTTAATCACGGTTATTTCG	28901_SAMN12527740_GCA_007978485	Salmonella	Salmonella enterica	TRUE	3727	3895	5431	1	168	2679	3639	-1	88	28901_SAMN12527740_GCA_007978485
CRP		28901_SAMN12533342_GCA_008201305|28901_SAMN12533342_GCA_008201305_11|1	3773	3818	-	11.2468	2.61e-05	0.338	GTAGTTATTTGGTTAAAAAACTCTCATCCAGATCACGTTTTATGAA	28901_SAMN12533342_GCA_008201305	Salmonella	Salmonella enterica	TRUE	3795	3894	5430	1	99	2679	3639	-1	156	28901_SAMN12533342_GCA_008201305
CRP		28901_SAMN12533342_GCA_008201305|28901_SAMN12533342_GCA_008201305_11|1	3804	3849	+	10.8571	3.19e-05	0.338	TAACCAAATAACTACTACCGTTTTGAACAATTTCTTTTTCAAAAAA	28901_SAMN12533342_GCA_008201305	Salmonella	Salmonella enterica	TRUE	3826	3894	5430	1	68	2679	3639	-1	187	28901_SAMN12533342_GCA_008201305
CRP		28901_SAMN12533342_GCA_008201305|28901_SAMN12533342_GCA_008201305_11|1	3704	3749	-	9.55844	6.09e-05	0.404	TGTTCAGATTTGGCGCGTTTTTGTGGCGTTAATCACGGTTATTTCG	28901_SAMN12533342_GCA_008201305	Salmonella	Salmonella enterica	TRUE	3726	3894	5430	1	168	2679	3639	-1	87	28901_SAMN12533342_GCA_008201305
CRP		28901_SAMN12537373_GCA_008203265|28901_SAMN12537373_GCA_008203265_10|1	3774	3819	-	11.2468	2.61e-05	0.339	GTAGTTATTTGGTTAAAAAACTCTCATCCAGATCACGTTTTATGAA	28901_SAMN12537373_GCA_008203265	Salmonella	Salmonella enterica	TRUE	3796	3895	5431	1	99	2679	3639	-1	157	28901_SAMN12537373_GCA_008203265
CRP		28901_SAMN12537373_GCA_008203265|28901_SAMN12537373_GCA_008203265_10|1	3805	3850	+	10.8571	3.19e-05	0.339	TAACCAAATAACTACTACCGTTTTGAACAATTTCTTTTTCAAAAAA	28901_SAMN12537373_GCA_008203265	Salmonella	Salmonella enterica	TRUE	3827	3895	5431	1	68	2679	3639	-1	188	28901_SAMN12537373_GCA_008203265
CRP		28901_SAMN12537373_GCA_008203265|28901_SAMN12537373_GCA_008203265_10|1	3705	3750	-	9.55844	6.09e-05	0.432	TGTTCAGATTTGGCGCGTTTTTGTGGCGTTAATCACGGTTATTTCG	28901_SAMN12537373_GCA_008203265	Salmonella	Salmonella enterica	TRUE	3727	3895	5431	1	168	2679	3639	-1	88	28901_SAMN12537373_GCA_008203265
CRP		28901_SAMN12545723_GCA_008212625|28901_SAMN12545723_GCA_008212625_17|2	6975	7020	+	11.2468	2.61e-05	0.338	GTAGTTATTTGGTTAAAAAACTCTCATCCAGATCACGTTTTATGAA	28901_SAMN12545723_GCA_008212625	Salmonella	Salmonella enterica	TRUE	6997	5362	6898	-1	99	7154	8114	1	157	28901_SAMN12545723_GCA_008212625
CRP		28901_SAMN12545723_GCA_008212625|28901_SAMN12545723_GCA_008212625_17|2	6944	6989	-	10.8571	3.19e-05	0.338	TAACCAAATAACTACTACCGTTTTGAACAATTTCTTTTTCAAAAAA	28901_SAMN12545723_GCA_008212625	Salmonella	Salmonella enterica	TRUE	6966	5362	6898	-1	68	7154	8114	1	188	28901_SAMN12545723_GCA_008212625
CRP		28901_SAMN12545723_GCA_008212625|28901_SAMN12545723_GCA_008212625_17|2	7044	7089	+	9.55844	6.09e-05	0.431	TGTTCAGATTTGGCGCGTTTTTGTGGCGTTAATCACGGTTATTTCG	28901_SAMN12545723_GCA_008212625	Salmonella	Salmonella enterica	TRUE	7066	5362	6898	-1	168	7154	8114	1	88	28901_SAMN12545723_GCA_008212625
CRP		28901_SAMN12567008_GCA_011481295|28901_SAMN12567008_GCA_011481295_11|1	3773	3818	-	11.2468	2.61e-05	0.338	GTAGTTATTTGGTTAAAAAACTCTCATCCAGATCACGTTTTATGAA	28901_SAMN12567008_GCA_011481295	Salmonella	Salmonella enterica	TRUE	3795	3894	5430	1	99	2679	3639	-1	156	28901_SAMN12567008_GCA_011481295
CRP		28901_SAMN12567008_GCA_011481295|28901_SAMN12567008_GCA_011481295_11|1	3804	3849	+	10.8571	3.19e-05	0.338	TAACCAAATAACTACTACCGTTTTGAACAATTTCTTTTTCAAAAAA	28901_SAMN12567008_GCA_011481295	Salmonella	Salmonella enterica	TRUE	3826	3894	5430	1	68	2679	3639	-1	187	28901_SAMN12567008_GCA_011481295
CRP		28901_SAMN12567008_GCA_011481295|28901_SAMN12567008_GCA_011481295_11|1	3704	3749	-	9.55844	6.09e-05	0.404	TGTTCAGATTTGGCGCGTTTTTGTGGCGTTAATCACGGTTATTTCG	28901_SAMN12567008_GCA_011481295	Salmonella	Salmonella enterica	TRUE	3726	3894	5430	1	168	2679	3639	-1	87	28901_SAMN12567008_GCA_011481295
CRP		28901_SAMN12567570_GCA_010915845|28901_SAMN12567570_GCA_010915845_15|2	6976	7021	+	9.66234	5.79e-05	0.463	GTAGTTATTTGGTCAAAAAACTCTCATCCAGATCACGTTTTCTGAA	28901_SAMN12567570_GCA_010915845	Salmonella	Salmonella enterica	TRUE	6998	5363	6899	-1	99	7154	8114	1	156	28901_SAMN12567570_GCA_010915845
CRP		28901_SAMN12567570_GCA_010915845|28901_SAMN12567570_GCA_010915845_15|2	7045	7090	+	9.55844	6.09e-05	0.463	TGTTCAGATTTGGCGCGTTTTTGTGGCGTTAATCACGGTTATTTCG	28901_SAMN12567570_GCA_010915845	Salmonella	Salmonella enterica	TRUE	7067	5363	6899	-1	168	7154	8114	1	87	28901_SAMN12567570_GCA_010915845
CRP		28901_SAMN12567570_GCA_010915845|28901_SAMN12567570_GCA_010915845_15|2	6945	6990	-	9.42857	6.48e-05	0.463	TGACCAAATAACTACTACCGTTTTGAACAATTTCTTTTTCAAAAAA	28901_SAMN12567570_GCA_010915845	Salmonella	Salmonella enterica	TRUE	6967	5363	6899	-1	68	7154	8114	1	187	28901_SAMN12567570_GCA_010915845
CRP		28901_SAMN12567978_GCA_010916475|28901_SAMN12567978_GCA_010916475_8|1	3706	3751	-	10.5714	3.69e-05	0.358	TGTTCAGATTTGACGCGTTTTTGTGGCGTTAATCACGGTTATTTCG	28901_SAMN12567978_GCA_010916475	Salmonella	Salmonella enterica	TRUE	3728	3896	5432	1	168	2681	3641	-1	87	28901_SAMN12567978_GCA_010916475
CRP		28901_SAMN12567978_GCA_010916475|28901_SAMN12567978_GCA_010916475_8|1	3775	3820	-	9.66234	5.79e-05	0.358	GTAGTTATTTGGTCAAAAAACTCTCATCCAGATCACGTTTTCTGAA	28901_SAMN12567978_GCA_010916475	Salmonella	Salmonella enterica	TRUE	3797	3896	5432	1	99	2681	3641	-1	156	28901_SAMN12567978_GCA_010916475
CRP		28901_SAMN12567978_GCA_010916475|28901_SAMN12567978_GCA_010916475_8|1	3806	3851	+	9.42857	6.48e-05	0.358	TGACCAAATAACTACTACCGTTTTGAACAATTTCTTTTTCAAAAAA	28901_SAMN12567978_GCA_010916475	Salmonella	Salmonella enterica	TRUE	3828	3896	5432	1	68	2681	3641	-1	187	28901_SAMN12567978_GCA_010916475
CRP		28901_SAMN12571450_GCA_011310375|28901_SAMN12571450_GCA_011310375_10|1	3774	3819	-	11.2468	2.61e-05	0.339	GTAGTTATTTGGTTAAAAAACTCTCATCCAGATCACGTTTTATGAA	28901_SAMN12571450_GCA_011310375	Salmonella	Salmonella enterica	TRUE	3796	3895	5431	1	99	2679	3639	-1	157	28901_SAMN12571450_GCA_011310375
CRP		28901_SAMN12571450_GCA_011310375|28901_SAMN12571450_GCA_011310375_10|1	3805	3850	+	10.8571	3.19e-05	0.339	TAACCAAATAACTACTACCGTTTTGAACAATTTCTTTTTCAAAAAA	28901_SAMN12571450_GCA_011310375	Salmonella	Salmonella enterica	TRUE	3827	3895	5431	1	68	2679	3639	-1	188	28901_SAMN12571450_GCA_011310375
CRP		28901_SAMN12571450_GCA_011310375|28901_SAMN12571450_GCA_011310375_10|1	3705	3750	-	9.55844	6.09e-05	0.432	TGTTCAGATTTGGCGCGTTTTTGTGGCGTTAATCACGGTTATTTCG	28901_SAMN12571450_GCA_011310375	Salmonella	Salmonella enterica	TRUE	3727	3895	5431	1	168	2679	3639	-1	88	28901_SAMN12571450_GCA_011310375
CRP		28901_SAMN12587514_GCA_010953465|28901_SAMN12587514_GCA_010953465_11|1	3774	3819	-	11.2468	2.61e-05	0.339	GTAGTTATTTGGTTAAAAAACTCTCATCCAGATCACGTTTTATGAA	28901_SAMN12587514_GCA_010953465	Salmonella	Salmonella enterica	TRUE	3796	3895	5431	1	99	2679	3639	-1	157	28901_SAMN12587514_GCA_010953465
CRP		28901_SAMN12587514_GCA_010953465|28901_SAMN12587514_GCA_010953465_11|1	3805	3850	+	10.8571	3.19e-05	0.339	TAACCAAATAACTACTACCGTTTTGAACAATTTCTTTTTCAAAAAA	28901_SAMN12587514_GCA_010953465	Salmonella	Salmonella enterica	TRUE	3827	3895	5431	1	68	2679	3639	-1	188	28901_SAMN12587514_GCA_010953465
CRP		28901_SAMN12587514_GCA_010953465|28901_SAMN12587514_GCA_010953465_11|1	3705	3750	-	9.55844	6.09e-05	0.432	TGTTCAGATTTGGCGCGTTTTTGTGGCGTTAATCACGGTTATTTCG	28901_SAMN12587514_GCA_010953465	Salmonella	Salmonella enterica	TRUE	3727	3895	5431	1	168	2679	3639	-1	88	28901_SAMN12587514_GCA_010953465
CRP		28901_SAMN12588587_GCA_011635995|28901_SAMN12588587_GCA_011635995_9|1	3775	3820	-	9.66234	5.79e-05	0.458	GTAGTTATTTGGTCAAAAAACTCTCATCCAGATCACGTTTTCTGAA	28901_SAMN12588587_GCA_011635995	Salmonella	Salmonella enterica	TRUE	3797	3896	5432	1	99	2681	3641	-1	156	28901_SAMN12588587_GCA_011635995
CRP		28901_SAMN12588587_GCA_011635995|28901_SAMN12588587_GCA_011635995_9|1	3706	3751	-	9.55844	6.09e-05	0.458	TGTTCAGATTTGGCGCGTTTTTGTGGCGTTAATCACGGTTATTTCG	28901_SAMN12588587_GCA_011635995	Salmonella	Salmonella enterica	TRUE	3728	3896	5432	1	168	2681	3641	-1	87	28901_SAMN12588587_GCA_011635995
CRP		28901_SAMN12588587_GCA_011635995|28901_SAMN12588587_GCA_011635995_9|1	3806	3851	+	9.42857	6.48e-05	0.458	TGACCAAATAACTACTACCGTTTTGAACAATTTCTTTTTCAAAAAA	28901_SAMN12588587_GCA_011635995	Salmonella	Salmonella enterica	TRUE	3828	3896	5432	1	68	2681	3641	-1	187	28901_SAMN12588587_GCA_011635995
CRP		28901_SAMN12604307_GCA_008159245|28901_SAMN12604307_GCA_008159245_6|2	6976	7021	+	9.66234	5.79e-05	0.463	GTAGTTATTTGGTCAAAAAACTCTCATCCAGATCACGTTTTCTGAA	28901_SAMN12604307_GCA_008159245	Salmonella	Salmonella enterica	TRUE	6998	5363	6899	-1	99	7154	8114	1	156	28901_SAMN12604307_GCA_008159245
CRP		28901_SAMN12604307_GCA_008159245|28901_SAMN12604307_GCA_008159245_6|2	7045	7090	+	9.55844	6.09e-05	0.463	TGTTCAGATTTGGCGCGTTTTTGTGGCGTTAATCACGGTTATTTCG	28901_SAMN12604307_GCA_008159245	Salmonella	Salmonella enterica	TRUE	7067	5363	6899	-1	168	7154	8114	1	87	28901_SAMN12604307_GCA_008159245
CRP		28901_SAMN12604307_GCA_008159245|28901_SAMN12604307_GCA_008159245_6|2	6945	6990	-	9.42857	6.48e-05	0.463	TGACCAAATAACTACTACCGTTTTGAACAATTTCTTTTTCAAAAAA	28901_SAMN12604307_GCA_008159245	Salmonella	Salmonella enterica	TRUE	6967	5363	6899	-1	68	7154	8114	1	187	28901_SAMN12604307_GCA_008159245
CRP		28901_SAMN12605077_GCA_008158825|28901_SAMN12605077_GCA_008158825_23|1	3774	3819	-	9.66234	5.79e-05	0.344	GTAGTTATTTGGTCAAAAAACTCTCATCCAGATCACGTTTTCTGAA	28901_SAMN12605077_GCA_008158825	Salmonella	Salmonella enterica	TRUE	3796	3895	5431	1	99	2680	3640	-1	156	28901_SAMN12605077_GCA_008158825
CRP		28901_SAMN12605077_GCA_008158825|28901_SAMN12605077_GCA_008158825_23|1	3705	3750	-	9.55844	6.09e-05	0.344	TGTTCAGATTTGGCGCGTTTTTGTGGCGTTAATCACGGTTATTTCG	28901_SAMN12605077_GCA_008158825	Salmonella	Salmonella enterica	TRUE	3727	3895	5431	1	168	2680	3640	-1	87	28901_SAMN12605077_GCA_008158825
CRP		28901_SAMN12605077_GCA_008158825|28901_SAMN12605077_GCA_008158825_23|1	3805	3850	+	9.42857	6.48e-05	0.344	TGACCAAATAACTACTACCGTTTTGAACAATTTCTTTTTCAAAAAA	28901_SAMN12605077_GCA_008158825	Salmonella	Salmonella enterica	TRUE	3827	3895	5431	1	68	2680	3640	-1	187	28901_SAMN12605077_GCA_008158825
CRP		28901_SAMN12609784_GCA_008164645|28901_SAMN12609784_GCA_008164645_18|1	3775	3820	-	9.66234	5.79e-05	0.458	GTAGTTATTTGGTCAAAAAACTCTCATCCAGATCACGTTTTCTGAA	28901_SAMN12609784_GCA_008164645	Salmonella	Salmonella enterica	TRUE	3797	3896	5432	1	99	2681	3641	-1	156	28901_SAMN12609784_GCA_008164645
CRP		28901_SAMN12609784_GCA_008164645|28901_SAMN12609784_GCA_008164645_18|1	3706	3751	-	9.55844	6.09e-05	0.458	TGTTCAGATTTGGCGCGTTTTTGTGGCGTTAATCACGGTTATTTCG	28901_SAMN12609784_GCA_008164645	Salmonella	Salmonella enterica	TRUE	3728	3896	5432	1	168	2681	3641	-1	87	28901_SAMN12609784_GCA_008164645
CRP		28901_SAMN12609784_GCA_008164645|28901_SAMN12609784_GCA_008164645_18|1	3806	3851	+	9.42857	6.48e-05	0.458	TGACCAAATAACTACTACCGTTTTGAACAATTTCTTTTTCAAAAAA	28901_SAMN12609784_GCA_008164645	Salmonella	Salmonella enterica	TRUE	3828	3896	5432	1	68	2681	3641	-1	187	28901_SAMN12609784_GCA_008164645
CRP		28901_SAMN12609964_GCA_008163065|28901_SAMN12609964_GCA_008163065_11|1	3704	3749	-	12.6883	1.2e-05	0.253	TGTTCATATTTGACGCGTTTTTGTGGCGTTAATCACGGTTATTTCG	28901_SAMN12609964_GCA_008163065	Salmonella	Salmonella enterica	TRUE	3726	3894	5430	1	168	2679	3639	-1	87	28901_SAMN12609964_GCA_008163065
CRP		28901_SAMN12609964_GCA_008163065|28901_SAMN12609964_GCA_008163065_11|1	3773	3818	-	9.66234	5.79e-05	0.356	GTAGTTATTTGGTCAAAAAACTCTCATCCAGATCACGTTTTCTGAA	28901_SAMN12609964_GCA_008163065	Salmonella	Salmonella enterica	TRUE	3795	3894	5430	1	99	2679	3639	-1	156	28901_SAMN12609964_GCA_008163065
CRP		28901_SAMN12609964_GCA_008163065|28901_SAMN12609964_GCA_008163065_11|1	3804	3849	+	9.42857	6.48e-05	0.356	TGACCAAATAACTACTACCGTTTTGAACAATTTCTTTTTCAAAAAA	28901_SAMN12609964_GCA_008163065	Salmonella	Salmonella enterica	TRUE	3826	3894	5430	1	68	2679	3639	-1	187	28901_SAMN12609964_GCA_008163065
CRP		28901_SAMN12610235_GCA_008167445|28901_SAMN12610235_GCA_008167445_9|1	3774	3819	-	11.2468	2.61e-05	0.339	GTAGTTATTTGGTTAAAAAACTCTCATCCAGATCACGTTTTATGAA	28901_SAMN12610235_GCA_008167445	Salmonella	Salmonella enterica	TRUE	3796	3895	5431	1	99	2679	3639	-1	157	28901_SAMN12610235_GCA_008167445
CRP		28901_SAMN12610235_GCA_008167445|28901_SAMN12610235_GCA_008167445_9|1	3805	3850	+	10.8571	3.19e-05	0.339	TAACCAAATAACTACTACCGTTTTGAACAATTTCTTTTTCAAAAAA	28901_SAMN12610235_GCA_008167445	Salmonella	Salmonella enterica	TRUE	3827	3895	5431	1	68	2679	3639	-1	188	28901_SAMN12610235_GCA_008167445
CRP		28901_SAMN12610235_GCA_008167445|28901_SAMN12610235_GCA_008167445_9|1	3705	3750	-	9.55844	6.09e-05	0.432	TGTTCAGATTTGGCGCGTTTTTGTGGCGTTAATCACGGTTATTTCG	28901_SAMN12610235_GCA_008167445	Salmonella	Salmonella enterica	TRUE	3727	3895	5431	1	168	2679	3639	-1	88	28901_SAMN12610235_GCA_008167445
CRP		28901_SAMN12610437_GCA_008168625|28901_SAMN12610437_GCA_008168625_11|2	6976	7021	+	9.66234	5.79e-05	0.463	GTAGTTATTTGGTCAAAAAACTCTCATCCAGATCACGTTTTCTGAA	28901_SAMN12610437_GCA_008168625	Salmonella	Salmonella enterica	TRUE	6998	5363	6899	-1	99	7154	8114	1	156	28901_SAMN12610437_GCA_008168625
CRP		28901_SAMN12610437_GCA_008168625|28901_SAMN12610437_GCA_008168625_11|2	7045	7090	+	9.55844	6.09e-05	0.463	TGTTCAGATTTGGCGCGTTTTTGTGGCGTTAATCACGGTTATTTCG	28901_SAMN12610437_GCA_008168625	Salmonella	Salmonella enterica	TRUE	7067	5363	6899	-1	168	7154	8114	1	87	28901_SAMN12610437_GCA_008168625
CRP		28901_SAMN12610437_GCA_008168625|28901_SAMN12610437_GCA_008168625_11|2	6945	6990	-	9.42857	6.48e-05	0.463	TGACCAAATAACTACTACCGTTTTGAACAATTTCTTTTTCAAAAAA	28901_SAMN12610437_GCA_008168625	Salmonella	Salmonella enterica	TRUE	6967	5363	6899	-1	68	7154	8114	1	187	28901_SAMN12610437_GCA_008168625
CRP		28901_SAMN12613429_GCA_008179185|28901_SAMN12613429_GCA_008179185_12|1	3774	3819	-	11.2468	2.61e-05	0.339	GTAGTTATTTGGTTAAAAAACTCTCATCCAGATCACGTTTTATGAA	28901_SAMN12613429_GCA_008179185	Salmonella	Salmonella enterica	TRUE	3796	3895	5431	1	99	2679	3639	-1	157	28901_SAMN12613429_GCA_008179185
CRP		28901_SAMN12613429_GCA_008179185|28901_SAMN12613429_GCA_008179185_12|1	3805	3850	+	10.8571	3.19e-05	0.339	TAACCAAATAACTACTACCGTTTTGAACAATTTCTTTTTCAAAAAA	28901_SAMN12613429_GCA_008179185	Salmonella	Salmonella enterica	TRUE	3827	3895	5431	1	68	2679	3639	-1	188	28901_SAMN12613429_GCA_008179185
CRP		28901_SAMN12613429_GCA_008179185|28901_SAMN12613429_GCA_008179185_12|1	3705	3750	-	9.55844	6.09e-05	0.432	TGTTCAGATTTGGCGCGTTTTTGTGGCGTTAATCACGGTTATTTCG	28901_SAMN12613429_GCA_008179185	Salmonella	Salmonella enterica	TRUE	3727	3895	5431	1	168	2679	3639	-1	88	28901_SAMN12613429_GCA_008179185
CRP		28901_SAMN12617022_GCA_008175725|28901_SAMN12617022_GCA_008175725_11|1	3775	3820	-	9.66234	5.79e-05	0.458	GTAGTTATTTGGTCAAAAAACTCTCATCCAGATCACGTTTTCTGAA	28901_SAMN12617022_GCA_008175725	Salmonella	Salmonella enterica	TRUE	3797	3896	5432	1	99	2681	3641	-1	156	28901_SAMN12617022_GCA_008175725
CRP		28901_SAMN12617022_GCA_008175725|28901_SAMN12617022_GCA_008175725_11|1	3706	3751	-	9.55844	6.09e-05	0.458	TGTTCAGATTTGGCGCGTTTTTGTGGCGTTAATCACGGTTATTTCG	28901_SAMN12617022_GCA_008175725	Salmonella	Salmonella enterica	TRUE	3728	3896	5432	1	168	2681	3641	-1	87	28901_SAMN12617022_GCA_008175725
CRP		28901_SAMN12617022_GCA_008175725|28901_SAMN12617022_GCA_008175725_11|1	3806	3851	+	9.42857	6.48e-05	0.458	TGACCAAATAACTACTACCGTTTTGAACAATTTCTTTTTCAAAAAA	28901_SAMN12617022_GCA_008175725	Salmonella	Salmonella enterica	TRUE	3828	3896	5432	1	68	2681	3641	-1	187	28901_SAMN12617022_GCA_008175725
CRP		28901_SAMN12617091_GCA_008175885|28901_SAMN12617091_GCA_008175885_12|2	6976	7021	+	9.66234	5.79e-05	0.46	GTAGTTATTTGGTCAAAAAACTCTCATCCAGATCACGTTTTCTGAA	28901_SAMN12617091_GCA_008175885	Salmonella	Salmonella enterica	TRUE	6998	5363	6899	-1	99	7154	8114	1	156	28901_SAMN12617091_GCA_008175885
CRP		28901_SAMN12617091_GCA_008175885|28901_SAMN12617091_GCA_008175885_12|2	7045	7090	+	9.55844	6.09e-05	0.46	TGTTCAGATTTGGCGCGTTTTTGTGGCGTTAATCACGGTTATTTCG	28901_SAMN12617091_GCA_008175885	Salmonella	Salmonella enterica	TRUE	7067	5363	6899	-1	168	7154	8114	1	87	28901_SAMN12617091_GCA_008175885
CRP		28901_SAMN12617091_GCA_008175885|28901_SAMN12617091_GCA_008175885_12|2	6945	6990	-	9.42857	6.48e-05	0.46	TGACCAAATAACTACTACCGTTTTGAACAATTTCTTTTTCAAAAAA	28901_SAMN12617091_GCA_008175885	Salmonella	Salmonella enterica	TRUE	6967	5363	6899	-1	68	7154	8114	1	187	28901_SAMN12617091_GCA_008175885
CRP		28901_SAMN12617498_GCA_008149265|28901_SAMN12617498_GCA_008149265_11|1	3804	3849	+	10.8571	3.19e-05	0.356	TAACCAAATAACTACTACCGTTTTGAACAATTTCTTTTTCAAAAAA	28901_SAMN12617498_GCA_008149265	Salmonella	Salmonella enterica	TRUE	3826	3894	5430	1	68	2679	3639	-1	187	28901_SAMN12617498_GCA_008149265
CRP		28901_SAMN12617498_GCA_008149265|28901_SAMN12617498_GCA_008149265_11|1	3704	3749	-	10.5714	3.69e-05	0.356	TGTTCAGATTTGACGCGTTTTTGTGGCGTTAATCACGGTTATTTCG	28901_SAMN12617498_GCA_008149265	Salmonella	Salmonella enterica	TRUE	3726	3894	5430	1	168	2679	3639	-1	87	28901_SAMN12617498_GCA_008149265
CRP		28901_SAMN12617498_GCA_008149265|28901_SAMN12617498_GCA_008149265_11|1	3773	3818	-	9.58442	6.02e-05	0.356	GTAGTTATTTGGTTAAAAAACTCTCATCCAGATCACGTTTTCTGAA	28901_SAMN12617498_GCA_008149265	Salmonella	Salmonella enterica	TRUE	3795	3894	5430	1	99	2679	3639	-1	156	28901_SAMN12617498_GCA_008149265
CRP		28901_SAMN12617957_GCA_008147305|28901_SAMN12617957_GCA_008147305_10|1	3773	3818	-	9.66234	5.79e-05	0.455	GTAGTTATTTGGTCAAAAAACTCTCATCCAGATCACGTTTTCTGAA	28901_SAMN12617957_GCA_008147305	Salmonella	Salmonella enterica	TRUE	3795	3894	5430	1	99	2679	3639	-1	156	28901_SAMN12617957_GCA_008147305
CRP		28901_SAMN12617957_GCA_008147305|28901_SAMN12617957_GCA_008147305_10|1	3704	3749	-	9.55844	6.09e-05	0.455	TGTTCAGATTTGGCGCGTTTTTGTGGCGTTAATCACGGTTATTTCG	28901_SAMN12617957_GCA_008147305	Salmonella	Salmonella enterica	TRUE	3726	3894	5430	1	168	2679	3639	-1	87	28901_SAMN12617957_GCA_008147305
CRP		28901_SAMN12617957_GCA_008147305|28901_SAMN12617957_GCA_008147305_10|1	3804	3849	+	9.42857	6.48e-05	0.455	TGACCAAATAACTACTACCGTTTTGAACAATTTCTTTTTCAAAAAA	28901_SAMN12617957_GCA_008147305	Salmonella	Salmonella enterica	TRUE	3826	3894	5430	1	68	2679	3639	-1	187	28901_SAMN12617957_GCA_008147305
CRP		28901_SAMN12617964_GCA_008148195|28901_SAMN12617964_GCA_008148195_12|2	7045	7090	+	11.6753	2.08e-05	0.228	TGTTCATATTTGGCGCGTTTTTGTGGCGTTAATCACGGTTATTTCG	28901_SAMN12617964_GCA_008148195	Salmonella	Salmonella enterica	TRUE	7067	5363	6899	-1	168	7154	8114	1	87	28901_SAMN12617964_GCA_008148195
CRP		28901_SAMN12617964_GCA_008148195|28901_SAMN12617964_GCA_008148195_12|2	6976	7021	+	11.2468	2.61e-05	0.228	GTAGTTATTTGGTTAAAAAACTCTCATCCAGATCACGTTTTATGAA	28901_SAMN12617964_GCA_008148195	Salmonella	Salmonella enterica	TRUE	6998	5363	6899	-1	99	7154	8114	1	156	28901_SAMN12617964_GCA_008148195
CRP		28901_SAMN12617964_GCA_008148195|28901_SAMN12617964_GCA_008148195_12|2	6945	6990	-	10.8571	3.19e-05	0.228	TAACCAAATAACTACTACCGTTTTGAACAATTTCTTTTTCAAAAAA	28901_SAMN12617964_GCA_008148195	Salmonella	Salmonella enterica	TRUE	6967	5363	6899	-1	68	7154	8114	1	187	28901_SAMN12617964_GCA_008148195
CRP		28901_SAMN12620717_GCA_008146005|28901_SAMN12620717_GCA_008146005_11|2	6976	7021	+	9.66234	5.79e-05	0.463	GTAGTTATTTGGTCAAAAAACTCTCATCCAGATCACGTTTTCTGAA	28901_SAMN12620717_GCA_008146005	Salmonella	Salmonella enterica	TRUE	6998	5363	6899	-1	99	7154	8114	1	156	28901_SAMN12620717_GCA_008146005
CRP		28901_SAMN12620717_GCA_008146005|28901_SAMN12620717_GCA_008146005_11|2	7045	7090	+	9.55844	6.09e-05	0.463	TGTTCAGATTTGGCGCGTTTTTGTGGCGTTAATCACGGTTATTTCG	28901_SAMN12620717_GCA_008146005	Salmonella	Salmonella enterica	TRUE	7067	5363	6899	-1	168	7154	8114	1	87	28901_SAMN12620717_GCA_008146005
CRP		28901_SAMN12620717_GCA_008146005|28901_SAMN12620717_GCA_008146005_11|2	6945	6990	-	9.42857	6.48e-05	0.463	TGACCAAATAACTACTACCGTTTTGAACAATTTCTTTTTCAAAAAA	28901_SAMN12620717_GCA_008146005	Salmonella	Salmonella enterica	TRUE	6967	5363	6899	-1	68	7154	8114	1	187	28901_SAMN12620717_GCA_008146005
CRP		28901_SAMN12621616_GCA_008150545|28901_SAMN12621616_GCA_008150545_11|1	3773	3818	-	11.2468	2.61e-05	0.338	GTAGTTATTTGGTTAAAAAACTCTCATCCAGATCACGTTTTATGAA	28901_SAMN12621616_GCA_008150545	Salmonella	Salmonella enterica	TRUE	3795	3894	5430	1	99	2679	3639	-1	156	28901_SAMN12621616_GCA_008150545
CRP		28901_SAMN12621616_GCA_008150545|28901_SAMN12621616_GCA_008150545_11|1	3804	3849	+	10.8571	3.19e-05	0.338	TAACCAAATAACTACTACCGTTTTGAACAATTTCTTTTTCAAAAAA	28901_SAMN12621616_GCA_008150545	Salmonella	Salmonella enterica	TRUE	3826	3894	5430	1	68	2679	3639	-1	187	28901_SAMN12621616_GCA_008150545
CRP		28901_SAMN12621616_GCA_008150545|28901_SAMN12621616_GCA_008150545_11|1	3704	3749	-	9.55844	6.09e-05	0.404	TGTTCAGATTTGGCGCGTTTTTGTGGCGTTAATCACGGTTATTTCG	28901_SAMN12621616_GCA_008150545	Salmonella	Salmonella enterica	TRUE	3726	3894	5430	1	168	2679	3639	-1	87	28901_SAMN12621616_GCA_008150545
CRP		28901_SAMN12621668_GCA_008154305|28901_SAMN12621668_GCA_008154305_19|2	7045	7090	+	9.97403	4.97e-05	0.341	TGTTCAGATTTGACGCGTTTCTGTGGCGTTAATCACGGTTATTTCG	28901_SAMN12621668_GCA_008154305	Salmonella	Salmonella enterica	TRUE	7067	5363	6899	-1	168	7154	8114	1	87	28901_SAMN12621668_GCA_008154305
CRP		28901_SAMN12621668_GCA_008154305|28901_SAMN12621668_GCA_008154305_19|2	6976	7021	+	9.66234	5.79e-05	0.341	GTAGTTATTTGGTCAAAAAACTCTCATCCAGATCACGTTTTCTGAA	28901_SAMN12621668_GCA_008154305	Salmonella	Salmonella enterica	TRUE	6998	5363	6899	-1	99	7154	8114	1	156	28901_SAMN12621668_GCA_008154305
CRP		28901_SAMN12621668_GCA_008154305|28901_SAMN12621668_GCA_008154305_19|2	6945	6990	-	9.42857	6.48e-05	0.341	TGACCAAATAACTACTACCGTTTTGAACAATTTCTTTTTCAAAAAA	28901_SAMN12621668_GCA_008154305	Salmonella	Salmonella enterica	TRUE	6967	5363	6899	-1	68	7154	8114	1	187	28901_SAMN12621668_GCA_008154305
CRP		28901_SAMN12627368_GCA_008181425|28901_SAMN12627368_GCA_008181425_9|2	7045	7090	+	10.5714	3.69e-05	0.358	TGTTCAGATTTGACGCGTTTTTGTGGCGTTAATCACGGTTATTTCG	28901_SAMN12627368_GCA_008181425	Salmonella	Salmonella enterica	TRUE	7067	5363	6899	-1	168	7154	8114	1	87	28901_SAMN12627368_GCA_008181425
CRP		28901_SAMN12627368_GCA_008181425|28901_SAMN12627368_GCA_008181425_9|2	6976	7021	+	9.66234	5.79e-05	0.358	GTAGTTATTTGGTCAAAAAACTCTCATCCAGATCACGTTTTCTGAA	28901_SAMN12627368_GCA_008181425	Salmonella	Salmonella enterica	TRUE	6998	5363	6899	-1	99	7154	8114	1	156	28901_SAMN12627368_GCA_008181425
CRP		28901_SAMN12627368_GCA_008181425|28901_SAMN12627368_GCA_008181425_9|2	6945	6990	-	9.42857	6.48e-05	0.358	TGACCAAATAACTACTACCGTTTTGAACAATTTCTTTTTCAAAAAA	28901_SAMN12627368_GCA_008181425	Salmonella	Salmonella enterica	TRUE	6967	5363	6899	-1	68	7154	8114	1	187	28901_SAMN12627368_GCA_008181425
CRP		28901_SAMN12659155_GCA_008258225|28901_SAMN12659155_GCA_008258225_13|2	6976	7021	+	11.3247	2.5e-05	0.463	GTAGTTATTTGGTCAAAAAACTCTCATCCAGATCACGTTTTATGAA	28901_SAMN12659155_GCA_008258225	Salmonella	Salmonella enterica	TRUE	6998	5363	6899	-1	99	7154	8114	1	156	28901_SAMN12659155_GCA_008258225
CRP		28901_SAMN12659155_GCA_008258225|28901_SAMN12659155_GCA_008258225_13|2	7045	7090	+	9.55844	6.09e-05	0.463	TGTTCAGATTTGGCGCGTTTTTGTGGCGTTAATCACGGTTATTTCG	28901_SAMN12659155_GCA_008258225	Salmonella	Salmonella enterica	TRUE	7067	5363	6899	-1	168	7154	8114	1	87	28901_SAMN12659155_GCA_008258225
CRP		28901_SAMN12659155_GCA_008258225|28901_SAMN12659155_GCA_008258225_13|2	6945	6990	-	9.42857	6.48e-05	0.463	TGACCAAATAACTACTACCGTTTTGAACAATTTCTTTTTCAAAAAA	28901_SAMN12659155_GCA_008258225	Salmonella	Salmonella enterica	TRUE	6967	5363	6899	-1	68	7154	8114	1	187	28901_SAMN12659155_GCA_008258225
CRP		28901_SAMN12684005_GCA_008322365|28901_SAMN12684005_GCA_008322365_7|1	3773	3818	-	11.2468	2.61e-05	0.338	GTAGTTATTTGGTTAAAAAACTCTCATCCAGATCACGTTTTATGAA	28901_SAMN12684005_GCA_008322365	Salmonella	Salmonella enterica	TRUE	3795	3894	5430	1	99	2679	3639	-1	156	28901_SAMN12684005_GCA_008322365
CRP		28901_SAMN12684005_GCA_008322365|28901_SAMN12684005_GCA_008322365_7|1	3804	3849	+	10.8571	3.19e-05	0.338	TAACCAAATAACTACTACCGTTTTGAACAATTTCTTTTTCAAAAAA	28901_SAMN12684005_GCA_008322365	Salmonella	Salmonella enterica	TRUE	3826	3894	5430	1	68	2679	3639	-1	187	28901_SAMN12684005_GCA_008322365
CRP		28901_SAMN12684005_GCA_008322365|28901_SAMN12684005_GCA_008322365_7|1	3704	3749	-	9.55844	6.09e-05	0.404	TGTTCAGATTTGGCGCGTTTTTGTGGCGTTAATCACGGTTATTTCG	28901_SAMN12684005_GCA_008322365	Salmonella	Salmonella enterica	TRUE	3726	3894	5430	1	168	2679	3639	-1	87	28901_SAMN12684005_GCA_008322365
CRP		28901_SAMN12685384_GCA_008300565|28901_SAMN12685384_GCA_008300565_11|1	3774	3819	-	11.2468	2.61e-05	0.339	GTAGTTATTTGGTTAAAAAACTCTCATCCAGATCACGTTTTATGAA	28901_SAMN12685384_GCA_008300565	Salmonella	Salmonella enterica	TRUE	3796	3895	5431	1	99	2679	3639	-1	157	28901_SAMN12685384_GCA_008300565
CRP		28901_SAMN12685384_GCA_008300565|28901_SAMN12685384_GCA_008300565_11|1	3805	3850	+	10.8571	3.19e-05	0.339	TAACCAAATAACTACTACCGTTTTGAACAATTTCTTTTTCAAAAAA	28901_SAMN12685384_GCA_008300565	Salmonella	Salmonella enterica	TRUE	3827	3895	5431	1	68	2679	3639	-1	188	28901_SAMN12685384_GCA_008300565
CRP		28901_SAMN12685384_GCA_008300565|28901_SAMN12685384_GCA_008300565_11|1	3705	3750	-	9.55844	6.09e-05	0.432	TGTTCAGATTTGGCGCGTTTTTGTGGCGTTAATCACGGTTATTTCG	28901_SAMN12685384_GCA_008300565	Salmonella	Salmonella enterica	TRUE	3727	3895	5431	1	168	2679	3639	-1	88	28901_SAMN12685384_GCA_008300565
CRP		28901_SAMN12685693_GCA_008300445|28901_SAMN12685693_GCA_008300445_9|1	3773	3818	-	11.2468	2.61e-05	0.338	GTAGTTATTTGGTTAAAAAACTCTCATCCAGATCACGTTTTATGAA	28901_SAMN12685693_GCA_008300445	Salmonella	Salmonella enterica	TRUE	3795	3894	5430	1	99	2679	3639	-1	156	28901_SAMN12685693_GCA_008300445
CRP		28901_SAMN12685693_GCA_008300445|28901_SAMN12685693_GCA_008300445_9|1	3804	3849	+	10.8571	3.19e-05	0.338	TAACCAAATAACTACTACCGTTTTGAACAATTTCTTTTTCAAAAAA	28901_SAMN12685693_GCA_008300445	Salmonella	Salmonella enterica	TRUE	3826	3894	5430	1	68	2679	3639	-1	187	28901_SAMN12685693_GCA_008300445
CRP		28901_SAMN12685693_GCA_008300445|28901_SAMN12685693_GCA_008300445_9|1	3704	3749	-	9.55844	6.09e-05	0.404	TGTTCAGATTTGGCGCGTTTTTGTGGCGTTAATCACGGTTATTTCG	28901_SAMN12685693_GCA_008300445	Salmonella	Salmonella enterica	TRUE	3726	3894	5430	1	168	2679	3639	-1	87	28901_SAMN12685693_GCA_008300445
CRP		28901_SAMN12686966_GCA_008302285|28901_SAMN12686966_GCA_008302285_10|1	3706	3751	-	10.5714	3.69e-05	0.358	TGTTCAGATTTGACGCGTTTTTGTGGCGTTAATCACGGTTATTTCG	28901_SAMN12686966_GCA_008302285	Salmonella	Salmonella enterica	TRUE	3728	3896	5432	1	168	2681	3641	-1	87	28901_SAMN12686966_GCA_008302285
CRP		28901_SAMN12686966_GCA_008302285|28901_SAMN12686966_GCA_008302285_10|1	3775	3820	-	9.66234	5.79e-05	0.358	GTAGTTATTTGGTCAAAAAACTCTCATCCAGATCACGTTTTCTGAA	28901_SAMN12686966_GCA_008302285	Salmonella	Salmonella enterica	TRUE	3797	3896	5432	1	99	2681	3641	-1	156	28901_SAMN12686966_GCA_008302285
CRP		28901_SAMN12686966_GCA_008302285|28901_SAMN12686966_GCA_008302285_10|1	3806	3851	+	9.42857	6.48e-05	0.358	TGACCAAATAACTACTACCGTTTTGAACAATTTCTTTTTCAAAAAA	28901_SAMN12686966_GCA_008302285	Salmonella	Salmonella enterica	TRUE	3828	3896	5432	1	68	2681	3641	-1	187	28901_SAMN12686966_GCA_008302285
CRP		28901_SAMN12690572_GCA_008312175|28901_SAMN12690572_GCA_008312175_11|1	3773	3818	-	11.2468	2.61e-05	0.338	GTAGTTATTTGGTTAAAAAACTCTCATCCAGATCACGTTTTATGAA	28901_SAMN12690572_GCA_008312175	Salmonella	Salmonella enterica	TRUE	3795	3894	5430	1	99	2679	3639	-1	156	28901_SAMN12690572_GCA_008312175
CRP		28901_SAMN12690572_GCA_008312175|28901_SAMN12690572_GCA_008312175_11|1	3804	3849	+	10.8571	3.19e-05	0.338	TAACCAAATAACTACTACCGTTTTGAACAATTTCTTTTTCAAAAAA	28901_SAMN12690572_GCA_008312175	Salmonella	Salmonella enterica	TRUE	3826	3894	5430	1	68	2679	3639	-1	187	28901_SAMN12690572_GCA_008312175
CRP		28901_SAMN12690572_GCA_008312175|28901_SAMN12690572_GCA_008312175_11|1	3704	3749	-	9.55844	6.09e-05	0.404	TGTTCAGATTTGGCGCGTTTTTGTGGCGTTAATCACGGTTATTTCG	28901_SAMN12690572_GCA_008312175	Salmonella	Salmonella enterica	TRUE	3726	3894	5430	1	168	2679	3639	-1	87	28901_SAMN12690572_GCA_008312175
CRP		28901_SAMN12698981_GCA_008351445|28901_SAMN12698981_GCA_008351445_11|1	3775	3820	-	9.66234	5.79e-05	0.458	GTAGTTATTTGGTCAAAAAACTCTCATCCAGATCACGTTTTCTGAA	28901_SAMN12698981_GCA_008351445	Salmonella	Salmonella enterica	TRUE	3797	3896	5432	1	99	2681	3641	-1	156	28901_SAMN12698981_GCA_008351445
CRP		28901_SAMN12698981_GCA_008351445|28901_SAMN12698981_GCA_008351445_11|1	3706	3751	-	9.55844	6.09e-05	0.458	TGTTCAGATTTGGCGCGTTTTTGTGGCGTTAATCACGGTTATTTCG	28901_SAMN12698981_GCA_008351445	Salmonella	Salmonella enterica	TRUE	3728	3896	5432	1	168	2681	3641	-1	87	28901_SAMN12698981_GCA_008351445
CRP		28901_SAMN12698981_GCA_008351445|28901_SAMN12698981_GCA_008351445_11|1	3806	3851	+	9.42857	6.48e-05	0.458	TGACCAAATAACTACTACCGTTTTGAACAATTTCTTTTTCAAAAAA	28901_SAMN12698981_GCA_008351445	Salmonella	Salmonella enterica	TRUE	3828	3896	5432	1	68	2681	3641	-1	187	28901_SAMN12698981_GCA_008351445
CRP		28901_SAMN12700009_GCA_008352825|28901_SAMN12700009_GCA_008352825_11|1	3774	3819	-	9.66234	5.79e-05	0.344	GTAGTTATTTGGTCAAAAAACTCTCATCCAGATCACGTTTTCTGAA	28901_SAMN12700009_GCA_008352825	Salmonella	Salmonella enterica	TRUE	3796	3895	5431	1	99	2680	3640	-1	156	28901_SAMN12700009_GCA_008352825
CRP		28901_SAMN12700009_GCA_008352825|28901_SAMN12700009_GCA_008352825_11|1	3705	3750	-	9.55844	6.09e-05	0.344	TGTTCAGATTTGGCGCGTTTTTGTGGCGTTAATCACGGTTATTTCG	28901_SAMN12700009_GCA_008352825	Salmonella	Salmonella enterica	TRUE	3727	3895	5431	1	168	2680	3640	-1	87	28901_SAMN12700009_GCA_008352825
CRP		28901_SAMN12700009_GCA_008352825|28901_SAMN12700009_GCA_008352825_11|1	3805	3850	+	9.42857	6.48e-05	0.344	TGACCAAATAACTACTACCGTTTTGAACAATTTCTTTTTCAAAAAA	28901_SAMN12700009_GCA_008352825	Salmonella	Salmonella enterica	TRUE	3827	3895	5431	1	68	2680	3640	-1	187	28901_SAMN12700009_GCA_008352825
CRP		28901_SAMN12717904_GCA_008379225|28901_SAMN12717904_GCA_008379225_13|1	3773	3818	-	9.66234	5.79e-05	0.458	GTAGTTATTTGGTCAAAAAACTCTCATCCAGATCACGTTTTCTGAA	28901_SAMN12717904_GCA_008379225	Salmonella	Salmonella enterica	TRUE	3795	3894	5430	1	99	2679	3639	-1	156	28901_SAMN12717904_GCA_008379225
CRP		28901_SAMN12717904_GCA_008379225|28901_SAMN12717904_GCA_008379225_13|1	3704	3749	-	9.55844	6.09e-05	0.458	TGTTCAGATTTGGCGCGTTTTTGTGGCGTTAATCACGGTTATTTCG	28901_SAMN12717904_GCA_008379225	Salmonella	Salmonella enterica	TRUE	3726	3894	5430	1	168	2679	3639	-1	87	28901_SAMN12717904_GCA_008379225
CRP		28901_SAMN12717904_GCA_008379225|28901_SAMN12717904_GCA_008379225_13|1	3804	3849	+	9.42857	6.48e-05	0.458	TGACCAAATAACTACTACCGTTTTGAACAATTTCTTTTTCAAAAAA	28901_SAMN12717904_GCA_008379225	Salmonella	Salmonella enterica	TRUE	3826	3894	5430	1	68	2679	3639	-1	187	28901_SAMN12717904_GCA_008379225
CRP		28901_SAMN12717978_GCA_008379555|28901_SAMN12717978_GCA_008379555_11|2	7045	7090	+	10.5714	3.69e-05	0.361	TGTTCAGATTTGACGCGTTTTTGTGGCGTTAATCACGGTTATTTCG	28901_SAMN12717978_GCA_008379555	Salmonella	Salmonella enterica	TRUE	7067	5363	6899	-1	168	7154	8114	1	87	28901_SAMN12717978_GCA_008379555
CRP		28901_SAMN12717978_GCA_008379555|28901_SAMN12717978_GCA_008379555_11|2	6976	7021	+	9.66234	5.79e-05	0.361	GTAGTTATTTGGTCAAAAAACTCTCATCCAGATCACGTTTTCTGAA	28901_SAMN12717978_GCA_008379555	Salmonella	Salmonella enterica	TRUE	6998	5363	6899	-1	99	7154	8114	1	156	28901_SAMN12717978_GCA_008379555
CRP		28901_SAMN12717978_GCA_008379555|28901_SAMN12717978_GCA_008379555_11|2	6945	6990	-	9.42857	6.48e-05	0.361	TGACCAAATAACTACTACCGTTTTGAACAATTTCTTTTTCAAAAAA	28901_SAMN12717978_GCA_008379555	Salmonella	Salmonella enterica	TRUE	6967	5363	6899	-1	68	7154	8114	1	187	28901_SAMN12717978_GCA_008379555
CRP		28901_SAMN12718083_GCA_008379805|28901_SAMN12718083_GCA_008379805_12|2	6975	7020	+	11.2468	2.61e-05	0.338	GTAGTTATTTGGTTAAAAAACTCTCATCCAGATCACGTTTTATGAA	28901_SAMN12718083_GCA_008379805	Salmonella	Salmonella enterica	TRUE	6997	5362	6898	-1	99	7154	8114	1	157	28901_SAMN12718083_GCA_008379805
CRP		28901_SAMN12718083_GCA_008379805|28901_SAMN12718083_GCA_008379805_12|2	6944	6989	-	10.8571	3.19e-05	0.338	TAACCAAATAACTACTACCGTTTTGAACAATTTCTTTTTCAAAAAA	28901_SAMN12718083_GCA_008379805	Salmonella	Salmonella enterica	TRUE	6966	5362	6898	-1	68	7154	8114	1	188	28901_SAMN12718083_GCA_008379805
CRP		28901_SAMN12718083_GCA_008379805|28901_SAMN12718083_GCA_008379805_12|2	7044	7089	+	9.55844	6.09e-05	0.431	TGTTCAGATTTGGCGCGTTTTTGTGGCGTTAATCACGGTTATTTCG	28901_SAMN12718083_GCA_008379805	Salmonella	Salmonella enterica	TRUE	7066	5362	6898	-1	168	7154	8114	1	88	28901_SAMN12718083_GCA_008379805
CRP		28901_SAMN12718104_GCA_008380505|28901_SAMN12718104_GCA_008380505_11|2	6976	7021	+	9.66234	5.79e-05	0.463	GTAGTTATTTGGTCAAAAAACTCTCATCCAGATCACGTTTTCTGAA	28901_SAMN12718104_GCA_008380505	Salmonella	Salmonella enterica	TRUE	6998	5363	6899	-1	99	7154	8114	1	156	28901_SAMN12718104_GCA_008380505
CRP		28901_SAMN12718104_GCA_008380505|28901_SAMN12718104_GCA_008380505_11|2	7045	7090	+	9.55844	6.09e-05	0.463	TGTTCAGATTTGGCGCGTTTTTGTGGCGTTAATCACGGTTATTTCG	28901_SAMN12718104_GCA_008380505	Salmonella	Salmonella enterica	TRUE	7067	5363	6899	-1	168	7154	8114	1	87	28901_SAMN12718104_GCA_008380505
CRP		28901_SAMN12718104_GCA_008380505|28901_SAMN12718104_GCA_008380505_11|2	6945	6990	-	9.42857	6.48e-05	0.463	TGACCAAATAACTACTACCGTTTTGAACAATTTCTTTTTCAAAAAA	28901_SAMN12718104_GCA_008380505	Salmonella	Salmonella enterica	TRUE	6967	5363	6899	-1	68	7154	8114	1	187	28901_SAMN12718104_GCA_008380505
CRP		28901_SAMN12723094_GCA_008510675|28901_SAMN12723094_GCA_008510675_10|1	3775	3820	-	9.66234	5.79e-05	0.458	GTAGTTATTTGGTCAAAAAACTCTCATCCAGATCACGTTTTCTGAA	28901_SAMN12723094_GCA_008510675	Salmonella	Salmonella enterica	TRUE	3797	3896	5432	1	99	2681	3641	-1	156	28901_SAMN12723094_GCA_008510675
CRP		28901_SAMN12723094_GCA_008510675|28901_SAMN12723094_GCA_008510675_10|1	3706	3751	-	9.55844	6.09e-05	0.458	TGTTCAGATTTGGCGCGTTTTTGTGGCGTTAATCACGGTTATTTCG	28901_SAMN12723094_GCA_008510675	Salmonella	Salmonella enterica	TRUE	3728	3896	5432	1	168	2681	3641	-1	87	28901_SAMN12723094_GCA_008510675
CRP		28901_SAMN12723094_GCA_008510675|28901_SAMN12723094_GCA_008510675_10|1	3806	3851	+	9.42857	6.48e-05	0.458	TGACCAAATAACTACTACCGTTTTGAACAATTTCTTTTTCAAAAAA	28901_SAMN12723094_GCA_008510675	Salmonella	Salmonella enterica	TRUE	3828	3896	5432	1	68	2681	3641	-1	187	28901_SAMN12723094_GCA_008510675
CRP		28901_SAMN12731178_GCA_008394575|28901_SAMN12731178_GCA_008394575_8|1	3704	3749	-	10.5714	3.69e-05	0.355	TGTTCAGATTTGACGCGTTTTTGTGGCGTTAATCACGGTTATTTCG	28901_SAMN12731178_GCA_008394575	Salmonella	Salmonella enterica	TRUE	3726	3894	5430	1	168	2679	3639	-1	87	28901_SAMN12731178_GCA_008394575
CRP		28901_SAMN12731178_GCA_008394575|28901_SAMN12731178_GCA_008394575_8|1	3773	3818	-	9.66234	5.79e-05	0.355	GTAGTTATTTGGTCAAAAAACTCTCATCCAGATCACGTTTTCTGAA	28901_SAMN12731178_GCA_008394575	Salmonella	Salmonella enterica	TRUE	3795	3894	5430	1	99	2679	3639	-1	156	28901_SAMN12731178_GCA_008394575
CRP		28901_SAMN12731178_GCA_008394575|28901_SAMN12731178_GCA_008394575_8|1	3804	3849	+	9.42857	6.48e-05	0.355	TGACCAAATAACTACTACCGTTTTGAACAATTTCTTTTTCAAAAAA	28901_SAMN12731178_GCA_008394575	Salmonella	Salmonella enterica	TRUE	3826	3894	5430	1	68	2679	3639	-1	187	28901_SAMN12731178_GCA_008394575
CRP		28901_SAMN12736607_GCA_008396155|28901_SAMN12736607_GCA_008396155_12|1	3774	3819	-	9.66234	5.79e-05	0.344	GTAGTTATTTGGTCAAAAAACTCTCATCCAGATCACGTTTTCTGAA	28901_SAMN12736607_GCA_008396155	Salmonella	Salmonella enterica	TRUE	3796	3895	5431	1	99	2680	3640	-1	156	28901_SAMN12736607_GCA_008396155
CRP		28901_SAMN12736607_GCA_008396155|28901_SAMN12736607_GCA_008396155_12|1	3705	3750	-	9.55844	6.09e-05	0.344	TGTTCAGATTTGGCGCGTTTTTGTGGCGTTAATCACGGTTATTTCG	28901_SAMN12736607_GCA_008396155	Salmonella	Salmonella enterica	TRUE	3727	3895	5431	1	168	2680	3640	-1	87	28901_SAMN12736607_GCA_008396155
CRP		28901_SAMN12736607_GCA_008396155|28901_SAMN12736607_GCA_008396155_12|1	3805	3850	+	9.42857	6.48e-05	0.344	TGACCAAATAACTACTACCGTTTTGAACAATTTCTTTTTCAAAAAA	28901_SAMN12736607_GCA_008396155	Salmonella	Salmonella enterica	TRUE	3827	3895	5431	1	68	2680	3640	-1	187	28901_SAMN12736607_GCA_008396155
CRP		28901_SAMN12739441_GCA_008398835|28901_SAMN12739441_GCA_008398835_12|1	3774	3819	-	9.66234	5.79e-05	0.344	GTAGTTATTTGGTCAAAAAACTCTCATCCAGATCACGTTTTCTGAA	28901_SAMN12739441_GCA_008398835	Salmonella	Salmonella enterica	TRUE	3796	3895	5431	1	99	2680	3640	-1	156	28901_SAMN12739441_GCA_008398835
CRP		28901_SAMN12739441_GCA_008398835|28901_SAMN12739441_GCA_008398835_12|1	3705	3750	-	9.55844	6.09e-05	0.344	TGTTCAGATTTGGCGCGTTTTTGTGGCGTTAATCACGGTTATTTCG	28901_SAMN12739441_GCA_008398835	Salmonella	Salmonella enterica	TRUE	3727	3895	5431	1	168	2680	3640	-1	87	28901_SAMN12739441_GCA_008398835
CRP		28901_SAMN12739441_GCA_008398835|28901_SAMN12739441_GCA_008398835_12|1	3805	3850	+	9.42857	6.48e-05	0.344	TGACCAAATAACTACTACCGTTTTGAACAATTTCTTTTTCAAAAAA	28901_SAMN12739441_GCA_008398835	Salmonella	Salmonella enterica	TRUE	3827	3895	5431	1	68	2680	3640	-1	187	28901_SAMN12739441_GCA_008398835
CRP		28901_SAMN12742197_GCA_008399775|28901_SAMN12742197_GCA_008399775_20|2	6976	7021	+	11.3247	2.5e-05	0.463	GTAGTTATTTGGTCAAAAAACTCTCATCCAGATCACGTTTTATGAA	28901_SAMN12742197_GCA_008399775	Salmonella	Salmonella enterica	TRUE	6998	5363	6899	-1	99	7154	8114	1	156	28901_SAMN12742197_GCA_008399775
CRP		28901_SAMN12742197_GCA_008399775|28901_SAMN12742197_GCA_008399775_20|2	7045	7090	+	9.55844	6.09e-05	0.463	TGTTCAGATTTGGCGCGTTTTTGTGGCGTTAATCACGGTTATTTCG	28901_SAMN12742197_GCA_008399775	Salmonella	Salmonella enterica	TRUE	7067	5363	6899	-1	168	7154	8114	1	87	28901_SAMN12742197_GCA_008399775
CRP		28901_SAMN12742197_GCA_008399775|28901_SAMN12742197_GCA_008399775_20|2	6945	6990	-	9.42857	6.48e-05	0.463	TGACCAAATAACTACTACCGTTTTGAACAATTTCTTTTTCAAAAAA	28901_SAMN12742197_GCA_008399775	Salmonella	Salmonella enterica	TRUE	6967	5363	6899	-1	68	7154	8114	1	187	28901_SAMN12742197_GCA_008399775
CRP		28901_SAMN12742403_GCA_008401315|28901_SAMN12742403_GCA_008401315_13|2	6976	7021	+	9.66234	5.79e-05	0.463	GTAGTTATTTGGTCAAAAAACTCTCATCCAGATCACGTTTTCTGAA	28901_SAMN12742403_GCA_008401315	Salmonella	Salmonella enterica	TRUE	6998	5363	6899	-1	99	7154	8114	1	156	28901_SAMN12742403_GCA_008401315
CRP		28901_SAMN12742403_GCA_008401315|28901_SAMN12742403_GCA_008401315_13|2	7045	7090	+	9.55844	6.09e-05	0.463	TGTTCAGATTTGGCGCGTTTTTGTGGCGTTAATCACGGTTATTTCG	28901_SAMN12742403_GCA_008401315	Salmonella	Salmonella enterica	TRUE	7067	5363	6899	-1	168	7154	8114	1	87	28901_SAMN12742403_GCA_008401315
CRP		28901_SAMN12742403_GCA_008401315|28901_SAMN12742403_GCA_008401315_13|2	6945	6990	-	9.42857	6.48e-05	0.463	TGACCAAATAACTACTACCGTTTTGAACAATTTCTTTTTCAAAAAA	28901_SAMN12742403_GCA_008401315	Salmonella	Salmonella enterica	TRUE	6967	5363	6899	-1	68	7154	8114	1	187	28901_SAMN12742403_GCA_008401315
CRP		28901_SAMN12746298_GCA_008551555|28901_SAMN12746298_GCA_008551555_18|2	7045	7090	+	10.5714	3.69e-05	0.361	TGTTCAGATTTGACGCGTTTTTGTGGCGTTAATCACGGTTATTTCG	28901_SAMN12746298_GCA_008551555	Salmonella	Salmonella enterica	TRUE	7067	5363	6899	-1	168	7154	8114	1	87	28901_SAMN12746298_GCA_008551555
CRP		28901_SAMN12746298_GCA_008551555|28901_SAMN12746298_GCA_008551555_18|2	6976	7021	+	9.66234	5.79e-05	0.361	GTAGTTATTTGGTCAAAAAACTCTCATCCAGATCACGTTTTCTGAA	28901_SAMN12746298_GCA_008551555	Salmonella	Salmonella enterica	TRUE	6998	5363	6899	-1	99	7154	8114	1	156	28901_SAMN12746298_GCA_008551555
CRP		28901_SAMN12746298_GCA_008551555|28901_SAMN12746298_GCA_008551555_18|2	6945	6990	-	9.42857	6.48e-05	0.361	TGACCAAATAACTACTACCGTTTTGAACAATTTCTTTTTCAAAAAA	28901_SAMN12746298_GCA_008551555	Salmonella	Salmonella enterica	TRUE	6967	5363	6899	-1	68	7154	8114	1	187	28901_SAMN12746298_GCA_008551555
CRP		28901_SAMN12747925_GCA_008395695|28901_SAMN12747925_GCA_008395695_12|1	3773	3818	-	11.2468	2.61e-05	0.338	GTAGTTATTTGGTTAAAAAACTCTCATCCAGATCACGTTTTATGAA	28901_SAMN12747925_GCA_008395695	Salmonella	Salmonella enterica	TRUE	3795	3894	5430	1	99	2679	3639	-1	156	28901_SAMN12747925_GCA_008395695
CRP		28901_SAMN12747925_GCA_008395695|28901_SAMN12747925_GCA_008395695_12|1	3804	3849	+	10.8571	3.19e-05	0.338	TAACCAAATAACTACTACCGTTTTGAACAATTTCTTTTTCAAAAAA	28901_SAMN12747925_GCA_008395695	Salmonella	Salmonella enterica	TRUE	3826	3894	5430	1	68	2679	3639	-1	187	28901_SAMN12747925_GCA_008395695
CRP		28901_SAMN12747925_GCA_008395695|28901_SAMN12747925_GCA_008395695_12|1	3704	3749	-	9.55844	6.09e-05	0.404	TGTTCAGATTTGGCGCGTTTTTGTGGCGTTAATCACGGTTATTTCG	28901_SAMN12747925_GCA_008395695	Salmonella	Salmonella enterica	TRUE	3726	3894	5430	1	168	2679	3639	-1	87	28901_SAMN12747925_GCA_008395695
CRP		28901_SAMN12771801_GCA_008593485|28901_SAMN12771801_GCA_008593485_7|1	3704	3749	-	10.5714	3.69e-05	0.355	TGTTCAGATTTGACGCGTTTTTGTGGCGTTAATCACGGTTATTTCG	28901_SAMN12771801_GCA_008593485	Salmonella	Salmonella enterica	TRUE	3726	3894	5430	1	168	2679	3639	-1	87	28901_SAMN12771801_GCA_008593485
CRP		28901_SAMN12771801_GCA_008593485|28901_SAMN12771801_GCA_008593485_7|1	3773	3818	-	9.66234	5.79e-05	0.355	GTAGTTATTTGGTCAAAAAACTCTCATCCAGATCACGTTTTCTGAA	28901_SAMN12771801_GCA_008593485	Salmonella	Salmonella enterica	TRUE	3795	3894	5430	1	99	2679	3639	-1	156	28901_SAMN12771801_GCA_008593485
CRP		28901_SAMN12771801_GCA_008593485|28901_SAMN12771801_GCA_008593485_7|1	3804	3849	+	9.42857	6.48e-05	0.355	TGACCAAATAACTACTACCGTTTTGAACAATTTCTTTTTCAAAAAA	28901_SAMN12771801_GCA_008593485	Salmonella	Salmonella enterica	TRUE	3826	3894	5430	1	68	2679	3639	-1	187	28901_SAMN12771801_GCA_008593485
CRP		28901_SAMN12772788_GCA_008594125|28901_SAMN12772788_GCA_008594125_10|1	3773	3818	-	11.2468	2.61e-05	0.338	GTAGTTATTTGGTTAAAAAACTCTCATCCAGATCACGTTTTATGAA	28901_SAMN12772788_GCA_008594125	Salmonella	Salmonella enterica	TRUE	3795	3894	5430	1	99	2679	3639	-1	156	28901_SAMN12772788_GCA_008594125
CRP		28901_SAMN12772788_GCA_008594125|28901_SAMN12772788_GCA_008594125_10|1	3804	3849	+	10.8571	3.19e-05	0.338	TAACCAAATAACTACTACCGTTTTGAACAATTTCTTTTTCAAAAAA	28901_SAMN12772788_GCA_008594125	Salmonella	Salmonella enterica	TRUE	3826	3894	5430	1	68	2679	3639	-1	187	28901_SAMN12772788_GCA_008594125
CRP		28901_SAMN12772788_GCA_008594125|28901_SAMN12772788_GCA_008594125_10|1	3704	3749	-	9.55844	6.09e-05	0.404	TGTTCAGATTTGGCGCGTTTTTGTGGCGTTAATCACGGTTATTTCG	28901_SAMN12772788_GCA_008594125	Salmonella	Salmonella enterica	TRUE	3726	3894	5430	1	168	2679	3639	-1	87	28901_SAMN12772788_GCA_008594125
CRP		28901_SAMN12774608_GCA_008597845|28901_SAMN12774608_GCA_008597845_22|2	6976	7021	+	9.66234	5.79e-05	0.345	GTAGTTATTTGGTCAAAAAACTCTCATCCAGATCACGTTTTCTGAA	28901_SAMN12774608_GCA_008597845	Salmonella	Salmonella enterica	TRUE	6998	5363	6899	-1	99	7154	8114	1	156	28901_SAMN12774608_GCA_008597845
CRP		28901_SAMN12774608_GCA_008597845|28901_SAMN12774608_GCA_008597845_22|2	7045	7090	+	9.55844	6.09e-05	0.345	TGTTCAGATTTGGCGCGTTTTTGTGGCGTTAATCACGGTTATTTCG	28901_SAMN12774608_GCA_008597845	Salmonella	Salmonella enterica	TRUE	7067	5363	6899	-1	168	7154	8114	1	87	28901_SAMN12774608_GCA_008597845
CRP		28901_SAMN12774608_GCA_008597845|28901_SAMN12774608_GCA_008597845_22|2	6945	6990	-	9.42857	6.48e-05	0.345	TGACCAAATAACTACTACCGTTTTGAACAATTTCTTTTTCAAAAAA	28901_SAMN12774608_GCA_008597845	Salmonella	Salmonella enterica	TRUE	6967	5363	6899	-1	68	7154	8114	1	187	28901_SAMN12774608_GCA_008597845
CRP		28901_SAMN12775382_GCA_008599585|28901_SAMN12775382_GCA_008599585_15|2	7045	7090	+	10.5714	3.69e-05	0.361	TGTTCAGATTTGACGCGTTTTTGTGGCGTTAATCACGGTTATTTCG	28901_SAMN12775382_GCA_008599585	Salmonella	Salmonella enterica	TRUE	7067	5363	6899	-1	168	7154	8114	1	87	28901_SAMN12775382_GCA_008599585
CRP		28901_SAMN12775382_GCA_008599585|28901_SAMN12775382_GCA_008599585_15|2	6976	7021	+	9.66234	5.79e-05	0.361	GTAGTTATTTGGTCAAAAAACTCTCATCCAGATCACGTTTTCTGAA	28901_SAMN12775382_GCA_008599585	Salmonella	Salmonella enterica	TRUE	6998	5363	6899	-1	99	7154	8114	1	156	28901_SAMN12775382_GCA_008599585
CRP		28901_SAMN12775382_GCA_008599585|28901_SAMN12775382_GCA_008599585_15|2	6945	6990	-	9.42857	6.48e-05	0.361	TGACCAAATAACTACTACCGTTTTGAACAATTTCTTTTTCAAAAAA	28901_SAMN12775382_GCA_008599585	Salmonella	Salmonella enterica	TRUE	6967	5363	6899	-1	68	7154	8114	1	187	28901_SAMN12775382_GCA_008599585
CRP		28901_SAMN12779940_GCA_008601625|28901_SAMN12779940_GCA_008601625_12|2	6976	7021	+	9.66234	5.79e-05	0.461	GTAGTTATTTGGTCAAAAAACTCTCATCCAGATCACGTTTTCTGAA	28901_SAMN12779940_GCA_008601625	Salmonella	Salmonella enterica	TRUE	6998	5363	6899	-1	99	7154	8114	1	156	28901_SAMN12779940_GCA_008601625
CRP		28901_SAMN12779940_GCA_008601625|28901_SAMN12779940_GCA_008601625_12|2	7045	7090	+	9.55844	6.09e-05	0.461	TGTTCAGATTTGGCGCGTTTTTGTGGCGTTAATCACGGTTATTTCG	28901_SAMN12779940_GCA_008601625	Salmonella	Salmonella enterica	TRUE	7067	5363	6899	-1	168	7154	8114	1	87	28901_SAMN12779940_GCA_008601625
CRP		28901_SAMN12779940_GCA_008601625|28901_SAMN12779940_GCA_008601625_12|2	6945	6990	-	9.42857	6.48e-05	0.461	TGACCAAATAACTACTACCGTTTTGAACAATTTCTTTTTCAAAAAA	28901_SAMN12779940_GCA_008601625	Salmonella	Salmonella enterica	TRUE	6967	5363	6899	-1	68	7154	8114	1	187	28901_SAMN12779940_GCA_008601625
CRP		28901_SAMN12781371_GCA_008620735|28901_SAMN12781371_GCA_008620735_10|1	3774	3819	-	11.2468	2.61e-05	0.339	GTAGTTATTTGGTTAAAAAACTCTCATCCAGATCACGTTTTATGAA	28901_SAMN12781371_GCA_008620735	Salmonella	Salmonella enterica	TRUE	3796	3895	5431	1	99	2679	3639	-1	157	28901_SAMN12781371_GCA_008620735
CRP		28901_SAMN12781371_GCA_008620735|28901_SAMN12781371_GCA_008620735_10|1	3805	3850	+	10.8571	3.19e-05	0.339	TAACCAAATAACTACTACCGTTTTGAACAATTTCTTTTTCAAAAAA	28901_SAMN12781371_GCA_008620735	Salmonella	Salmonella enterica	TRUE	3827	3895	5431	1	68	2679	3639	-1	188	28901_SAMN12781371_GCA_008620735
CRP		28901_SAMN12781371_GCA_008620735|28901_SAMN12781371_GCA_008620735_10|1	3705	3750	-	9.55844	6.09e-05	0.432	TGTTCAGATTTGGCGCGTTTTTGTGGCGTTAATCACGGTTATTTCG	28901_SAMN12781371_GCA_008620735	Salmonella	Salmonella enterica	TRUE	3727	3895	5431	1	168	2679	3639	-1	88	28901_SAMN12781371_GCA_008620735
CRP		28901_SAMN12782105_GCA_008620995|28901_SAMN12782105_GCA_008620995_12|1	3773	3818	-	11.2468	2.61e-05	0.338	GTAGTTATTTGGTTAAAAAACTCTCATCCAGATCACGTTTTATGAA	28901_SAMN12782105_GCA_008620995	Salmonella	Salmonella enterica	TRUE	3795	3894	5430	1	99	2679	3639	-1	156	28901_SAMN12782105_GCA_008620995
CRP		28901_SAMN12782105_GCA_008620995|28901_SAMN12782105_GCA_008620995_12|1	3804	3849	+	10.8571	3.19e-05	0.338	TAACCAAATAACTACTACCGTTTTGAACAATTTCTTTTTCAAAAAA	28901_SAMN12782105_GCA_008620995	Salmonella	Salmonella enterica	TRUE	3826	3894	5430	1	68	2679	3639	-1	187	28901_SAMN12782105_GCA_008620995
CRP		28901_SAMN12782105_GCA_008620995|28901_SAMN12782105_GCA_008620995_12|1	3704	3749	-	9.55844	6.09e-05	0.404	TGTTCAGATTTGGCGCGTTTTTGTGGCGTTAATCACGGTTATTTCG	28901_SAMN12782105_GCA_008620995	Salmonella	Salmonella enterica	TRUE	3726	3894	5430	1	168	2679	3639	-1	87	28901_SAMN12782105_GCA_008620995
CRP		28901_SAMN12782185_GCA_008621175|28901_SAMN12782185_GCA_008621175_11|1	3773	3818	-	9.66234	5.79e-05	0.458	GTAGTTATTTGGTCAAAAAACTCTCATCCAGATCACGTTTTCTGAA	28901_SAMN12782185_GCA_008621175	Salmonella	Salmonella enterica	TRUE	3795	3894	5430	1	99	2679	3639	-1	156	28901_SAMN12782185_GCA_008621175
CRP		28901_SAMN12782185_GCA_008621175|28901_SAMN12782185_GCA_008621175_11|1	3704	3749	-	9.55844	6.09e-05	0.458	TGTTCAGATTTGGCGCGTTTTTGTGGCGTTAATCACGGTTATTTCG	28901_SAMN12782185_GCA_008621175	Salmonella	Salmonella enterica	TRUE	3726	3894	5430	1	168	2679	3639	-1	87	28901_SAMN12782185_GCA_008621175
CRP		28901_SAMN12782185_GCA_008621175|28901_SAMN12782185_GCA_008621175_11|1	3804	3849	+	9.42857	6.48e-05	0.458	TGACCAAATAACTACTACCGTTTTGAACAATTTCTTTTTCAAAAAA	28901_SAMN12782185_GCA_008621175	Salmonella	Salmonella enterica	TRUE	3826	3894	5430	1	68	2679	3639	-1	187	28901_SAMN12782185_GCA_008621175
CRP		28901_SAMN12786867_GCA_008626335|28901_SAMN12786867_GCA_008626335_17|2	7045	7090	+	9.97403	4.97e-05	0.34	TGTTCAGATTTGACGCGTTTCTGTGGCGTTAATCACGGTTATTTCG	28901_SAMN12786867_GCA_008626335	Salmonella	Salmonella enterica	TRUE	7067	5363	6899	-1	168	7154	8114	1	87	28901_SAMN12786867_GCA_008626335
CRP		28901_SAMN12786867_GCA_008626335|28901_SAMN12786867_GCA_008626335_17|2	6976	7021	+	9.66234	5.79e-05	0.34	GTAGTTATTTGGTCAAAAAACTCTCATCCAGATCACGTTTTCTGAA	28901_SAMN12786867_GCA_008626335	Salmonella	Salmonella enterica	TRUE	6998	5363	6899	-1	99	7154	8114	1	156	28901_SAMN12786867_GCA_008626335
CRP		28901_SAMN12786867_GCA_008626335|28901_SAMN12786867_GCA_008626335_17|2	6945	6990	-	9.42857	6.48e-05	0.34	TGACCAAATAACTACTACCGTTTTGAACAATTTCTTTTTCAAAAAA	28901_SAMN12786867_GCA_008626335	Salmonella	Salmonella enterica	TRUE	6967	5363	6899	-1	68	7154	8114	1	187	28901_SAMN12786867_GCA_008626335
CRP		28901_SAMN12816758_GCA_008677935|28901_SAMN12816758_GCA_008677935_14|1	3775	3820	-	9.66234	5.79e-05	0.458	GTAGTTATTTGGTCAAAAAACTCTCATCCAGATCACGTTTTCTGAA	28901_SAMN12816758_GCA_008677935	Salmonella	Salmonella enterica	TRUE	3797	3896	5432	1	99	2681	3641	-1	156	28901_SAMN12816758_GCA_008677935
CRP		28901_SAMN12816758_GCA_008677935|28901_SAMN12816758_GCA_008677935_14|1	3706	3751	-	9.55844	6.09e-05	0.458	TGTTCAGATTTGGCGCGTTTTTGTGGCGTTAATCACGGTTATTTCG	28901_SAMN12816758_GCA_008677935	Salmonella	Salmonella enterica	TRUE	3728	3896	5432	1	168	2681	3641	-1	87	28901_SAMN12816758_GCA_008677935
CRP		28901_SAMN12816758_GCA_008677935|28901_SAMN12816758_GCA_008677935_14|1	3806	3851	+	9.42857	6.48e-05	0.458	TGACCAAATAACTACTACCGTTTTGAACAATTTCTTTTTCAAAAAA	28901_SAMN12816758_GCA_008677935	Salmonella	Salmonella enterica	TRUE	3828	3896	5432	1	68	2681	3641	-1	187	28901_SAMN12816758_GCA_008677935
CRP		28901_SAMN12820181_GCA_008707415|28901_SAMN12820181_GCA_008707415_13|2	6976	7021	+	11.2468	2.61e-05	0.341	GTAGTTATTTGGTTAAAAAACTCTCATCCAGATCACGTTTTATGAA	28901_SAMN12820181_GCA_008707415	Salmonella	Salmonella enterica	TRUE	6998	5363	6899	-1	99	7154	8114	1	156	28901_SAMN12820181_GCA_008707415
CRP		28901_SAMN12820181_GCA_008707415|28901_SAMN12820181_GCA_008707415_13|2	6945	6990	-	10.8571	3.19e-05	0.341	TAACCAAATAACTACTACCGTTTTGAACAATTTCTTTTTCAAAAAA	28901_SAMN12820181_GCA_008707415	Salmonella	Salmonella enterica	TRUE	6967	5363	6899	-1	68	7154	8114	1	187	28901_SAMN12820181_GCA_008707415
CRP		28901_SAMN12820181_GCA_008707415|28901_SAMN12820181_GCA_008707415_13|2	7045	7090	+	9.55844	6.09e-05	0.409	TGTTCAGATTTGGCGCGTTTTTGTGGCGTTAATCACGGTTATTTCG	28901_SAMN12820181_GCA_008707415	Salmonella	Salmonella enterica	TRUE	7067	5363	6899	-1	168	7154	8114	1	87	28901_SAMN12820181_GCA_008707415
CRP		28901_SAMN12831395_GCA_008724335|28901_SAMN12831395_GCA_008724335_13|1	3773	3818	-	9.66234	5.79e-05	0.454	GTAGTTATTTGGTCAAAAAACTCTCATCCAGATCACGTTTTCTGAA	28901_SAMN12831395_GCA_008724335	Salmonella	Salmonella enterica	TRUE	3795	3894	5430	1	99	2679	3639	-1	156	28901_SAMN12831395_GCA_008724335
CRP		28901_SAMN12831395_GCA_008724335|28901_SAMN12831395_GCA_008724335_13|1	3704	3749	-	9.55844	6.09e-05	0.454	TGTTCAGATTTGGCGCGTTTTTGTGGCGTTAATCACGGTTATTTCG	28901_SAMN12831395_GCA_008724335	Salmonella	Salmonella enterica	TRUE	3726	3894	5430	1	168	2679	3639	-1	87	28901_SAMN12831395_GCA_008724335
CRP		28901_SAMN12831395_GCA_008724335|28901_SAMN12831395_GCA_008724335_13|1	3804	3849	+	9.42857	6.48e-05	0.454	TGACCAAATAACTACTACCGTTTTGAACAATTTCTTTTTCAAAAAA	28901_SAMN12831395_GCA_008724335	Salmonella	Salmonella enterica	TRUE	3826	3894	5430	1	68	2679	3639	-1	187	28901_SAMN12831395_GCA_008724335
CRP		28901_SAMN12856011_GCA_008778455|28901_SAMN12856011_GCA_008778455_9|2	6976	7021	+	11.3247	2.5e-05	0.463	GTAGTTATTTGGTCAAAAAACTCTCATCCAGATCACGTTTTATGAA	28901_SAMN12856011_GCA_008778455	Salmonella	Salmonella enterica	TRUE	6998	5363	6899	-1	99	7154	8114	1	156	28901_SAMN12856011_GCA_008778455
CRP		28901_SAMN12856011_GCA_008778455|28901_SAMN12856011_GCA_008778455_9|2	7045	7090	+	9.55844	6.09e-05	0.463	TGTTCAGATTTGGCGCGTTTTTGTGGCGTTAATCACGGTTATTTCG	28901_SAMN12856011_GCA_008778455	Salmonella	Salmonella enterica	TRUE	7067	5363	6899	-1	168	7154	8114	1	87	28901_SAMN12856011_GCA_008778455
CRP		28901_SAMN12856011_GCA_008778455|28901_SAMN12856011_GCA_008778455_9|2	6945	6990	-	9.42857	6.48e-05	0.463	TGACCAAATAACTACTACCGTTTTGAACAATTTCTTTTTCAAAAAA	28901_SAMN12856011_GCA_008778455	Salmonella	Salmonella enterica	TRUE	6967	5363	6899	-1	68	7154	8114	1	187	28901_SAMN12856011_GCA_008778455
CRP		28901_SAMN12856685_GCA_008780395|28901_SAMN12856685_GCA_008780395_10|1	3704	3749	-	10.5714	3.69e-05	0.356	TGTTCAGATTTGACGCGTTTTTGTGGCGTTAATCACGGTTATTTCG	28901_SAMN12856685_GCA_008780395	Salmonella	Salmonella enterica	TRUE	3726	3894	5430	1	168	2679	3639	-1	87	28901_SAMN12856685_GCA_008780395
CRP		28901_SAMN12856685_GCA_008780395|28901_SAMN12856685_GCA_008780395_10|1	3773	3818	-	9.66234	5.79e-05	0.356	GTAGTTATTTGGTCAAAAAACTCTCATCCAGATCACGTTTTCTGAA	28901_SAMN12856685_GCA_008780395	Salmonella	Salmonella enterica	TRUE	3795	3894	5430	1	99	2679	3639	-1	156	28901_SAMN12856685_GCA_008780395
CRP		28901_SAMN12856685_GCA_008780395|28901_SAMN12856685_GCA_008780395_10|1	3804	3849	+	9.42857	6.48e-05	0.356	TGACCAAATAACTACTACCGTTTTGAACAATTTCTTTTTCAAAAAA	28901_SAMN12856685_GCA_008780395	Salmonella	Salmonella enterica	TRUE	3826	3894	5430	1	68	2679	3639	-1	187	28901_SAMN12856685_GCA_008780395
CRP		28901_SAMN12856760_GCA_008780655|28901_SAMN12856760_GCA_008780655_9|1	3704	3749	-	10.5714	3.69e-05	0.355	TGTTCAGATTTGACGCGTTTTTGTGGCGTTAATCACGGTTATTTCG	28901_SAMN12856760_GCA_008780655	Salmonella	Salmonella enterica	TRUE	3726	3894	5430	1	168	2679	3639	-1	87	28901_SAMN12856760_GCA_008780655
CRP		28901_SAMN12856760_GCA_008780655|28901_SAMN12856760_GCA_008780655_9|1	3773	3818	-	9.66234	5.79e-05	0.355	GTAGTTATTTGGTCAAAAAACTCTCATCCAGATCACGTTTTCTGAA	28901_SAMN12856760_GCA_008780655	Salmonella	Salmonella enterica	TRUE	3795	3894	5430	1	99	2679	3639	-1	156	28901_SAMN12856760_GCA_008780655
CRP		28901_SAMN12856760_GCA_008780655|28901_SAMN12856760_GCA_008780655_9|1	3804	3849	+	9.42857	6.48e-05	0.355	TGACCAAATAACTACTACCGTTTTGAACAATTTCTTTTTCAAAAAA	28901_SAMN12856760_GCA_008780655	Salmonella	Salmonella enterica	TRUE	3826	3894	5430	1	68	2679	3639	-1	187	28901_SAMN12856760_GCA_008780655
CRP		28901_SAMN12856865_GCA_008785425|28901_SAMN12856865_GCA_008785425_20|2	6976	7021	+	11.2468	2.61e-05	0.341	GTAGTTATTTGGTTAAAAAACTCTCATCCAGATCACGTTTTATGAA	28901_SAMN12856865_GCA_008785425	Salmonella	Salmonella enterica	TRUE	6998	5363	6899	-1	99	7154	8114	1	156	28901_SAMN12856865_GCA_008785425
CRP		28901_SAMN12856865_GCA_008785425|28901_SAMN12856865_GCA_008785425_20|2	6945	6990	-	10.8571	3.19e-05	0.341	TAACCAAATAACTACTACCGTTTTGAACAATTTCTTTTTCAAAAAA	28901_SAMN12856865_GCA_008785425	Salmonella	Salmonella enterica	TRUE	6967	5363	6899	-1	68	7154	8114	1	187	28901_SAMN12856865_GCA_008785425
CRP		28901_SAMN12856865_GCA_008785425|28901_SAMN12856865_GCA_008785425_20|2	7045	7090	+	9.55844	6.09e-05	0.409	TGTTCAGATTTGGCGCGTTTTTGTGGCGTTAATCACGGTTATTTCG	28901_SAMN12856865_GCA_008785425	Salmonella	Salmonella enterica	TRUE	7067	5363	6899	-1	168	7154	8114	1	87	28901_SAMN12856865_GCA_008785425
CRP		28901_SAMN12861861_GCA_008770695|28901_SAMN12861861_GCA_008770695_15|2	6975	7020	+	11.2468	2.61e-05	0.338	GTAGTTATTTGGTTAAAAAACTCTCATCCAGATCACGTTTTATGAA	28901_SAMN12861861_GCA_008770695	Salmonella	Salmonella enterica	TRUE	6997	5362	6898	-1	99	7154	8114	1	157	28901_SAMN12861861_GCA_008770695
CRP		28901_SAMN12861861_GCA_008770695|28901_SAMN12861861_GCA_008770695_15|2	6944	6989	-	10.8571	3.19e-05	0.338	TAACCAAATAACTACTACCGTTTTGAACAATTTCTTTTTCAAAAAA	28901_SAMN12861861_GCA_008770695	Salmonella	Salmonella enterica	TRUE	6966	5362	6898	-1	68	7154	8114	1	188	28901_SAMN12861861_GCA_008770695
CRP		28901_SAMN12861861_GCA_008770695|28901_SAMN12861861_GCA_008770695_15|2	7044	7089	+	9.55844	6.09e-05	0.431	TGTTCAGATTTGGCGCGTTTTTGTGGCGTTAATCACGGTTATTTCG	28901_SAMN12861861_GCA_008770695	Salmonella	Salmonella enterica	TRUE	7066	5362	6898	-1	168	7154	8114	1	88	28901_SAMN12861861_GCA_008770695
CRP		28901_SAMN12863760_GCA_008774995|28901_SAMN12863760_GCA_008774995_12|1	3774	3819	-	9.66234	5.79e-05	0.344	GTAGTTATTTGGTCAAAAAACTCTCATCCAGATCACGTTTTCTGAA	28901_SAMN12863760_GCA_008774995	Salmonella	Salmonella enterica	TRUE	3796	3895	5431	1	99	2680	3640	-1	156	28901_SAMN12863760_GCA_008774995
CRP		28901_SAMN12863760_GCA_008774995|28901_SAMN12863760_GCA_008774995_12|1	3705	3750	-	9.55844	6.09e-05	0.344	TGTTCAGATTTGGCGCGTTTTTGTGGCGTTAATCACGGTTATTTCG	28901_SAMN12863760_GCA_008774995	Salmonella	Salmonella enterica	TRUE	3727	3895	5431	1	168	2680	3640	-1	87	28901_SAMN12863760_GCA_008774995
CRP		28901_SAMN12863760_GCA_008774995|28901_SAMN12863760_GCA_008774995_12|1	3805	3850	+	9.42857	6.48e-05	0.344	TGACCAAATAACTACTACCGTTTTGAACAATTTCTTTTTCAAAAAA	28901_SAMN12863760_GCA_008774995	Salmonella	Salmonella enterica	TRUE	3827	3895	5431	1	68	2680	3640	-1	187	28901_SAMN12863760_GCA_008774995
CRP		28901_SAMN12875361_GCA_008793975|28901_SAMN12875361_GCA_008793975_8|2	6976	7021	+	11.3247	2.5e-05	0.463	GTAGTTATTTGGTCAAAAAACTCTCATCCAGATCACGTTTTATGAA	28901_SAMN12875361_GCA_008793975	Salmonella	Salmonella enterica	TRUE	6998	5363	6899	-1	99	7154	8114	1	156	28901_SAMN12875361_GCA_008793975
CRP		28901_SAMN12875361_GCA_008793975|28901_SAMN12875361_GCA_008793975_8|2	7045	7090	+	9.55844	6.09e-05	0.463	TGTTCAGATTTGGCGCGTTTTTGTGGCGTTAATCACGGTTATTTCG	28901_SAMN12875361_GCA_008793975	Salmonella	Salmonella enterica	TRUE	7067	5363	6899	-1	168	7154	8114	1	87	28901_SAMN12875361_GCA_008793975
CRP		28901_SAMN12875361_GCA_008793975|28901_SAMN12875361_GCA_008793975_8|2	6945	6990	-	9.42857	6.48e-05	0.463	TGACCAAATAACTACTACCGTTTTGAACAATTTCTTTTTCAAAAAA	28901_SAMN12875361_GCA_008793975	Salmonella	Salmonella enterica	TRUE	6967	5363	6899	-1	68	7154	8114	1	187	28901_SAMN12875361_GCA_008793975
CRP		28901_SAMN12876121_GCA_008803555|28901_SAMN12876121_GCA_008803555_13|2	7045	7090	+	10.5714	3.69e-05	0.361	TGTTCAGATTTGACGCGTTTTTGTGGCGTTAATCACGGTTATTTCG	28901_SAMN12876121_GCA_008803555	Salmonella	Salmonella enterica	TRUE	7067	5363	6899	-1	168	7154	8114	1	87	28901_SAMN12876121_GCA_008803555
CRP		28901_SAMN12876121_GCA_008803555|28901_SAMN12876121_GCA_008803555_13|2	6976	7021	+	9.66234	5.79e-05	0.361	GTAGTTATTTGGTCAAAAAACTCTCATCCAGATCACGTTTTCTGAA	28901_SAMN12876121_GCA_008803555	Salmonella	Salmonella enterica	TRUE	6998	5363	6899	-1	99	7154	8114	1	156	28901_SAMN12876121_GCA_008803555
CRP		28901_SAMN12876121_GCA_008803555|28901_SAMN12876121_GCA_008803555_13|2	6945	6990	-	9.42857	6.48e-05	0.361	TGACCAAATAACTACTACCGTTTTGAACAATTTCTTTTTCAAAAAA	28901_SAMN12876121_GCA_008803555	Salmonella	Salmonella enterica	TRUE	6967	5363	6899	-1	68	7154	8114	1	187	28901_SAMN12876121_GCA_008803555
CRP		28901_SAMN12879124_GCA_008810815|28901_SAMN12879124_GCA_008810815_12|1	3773	3818	-	11.2468	2.61e-05	0.335	GTAGTTATTTGGTTAAAAAACTCTCATCCAGATCACGTTTTATGAA	28901_SAMN12879124_GCA_008810815	Salmonella	Salmonella enterica	TRUE	3795	3894	5430	1	99	2679	3639	-1	156	28901_SAMN12879124_GCA_008810815
CRP		28901_SAMN12879124_GCA_008810815|28901_SAMN12879124_GCA_008810815_12|1	3804	3849	+	10.8571	3.19e-05	0.335	TAACCAAATAACTACTACCGTTTTGAACAATTTCTTTTTCAAAAAA	28901_SAMN12879124_GCA_008810815	Salmonella	Salmonella enterica	TRUE	3826	3894	5430	1	68	2679	3639	-1	187	28901_SAMN12879124_GCA_008810815
CRP		28901_SAMN12879124_GCA_008810815|28901_SAMN12879124_GCA_008810815_12|1	3704	3749	-	9.55844	6.09e-05	0.4	TGTTCAGATTTGGCGCGTTTTTGTGGCGTTAATCACGGTTATTTCG	28901_SAMN12879124_GCA_008810815	Salmonella	Salmonella enterica	TRUE	3726	3894	5430	1	168	2679	3639	-1	87	28901_SAMN12879124_GCA_008810815
CRP		28901_SAMN12879996_GCA_008813955|28901_SAMN12879996_GCA_008813955_10|2	6976	7021	+	9.66234	5.79e-05	0.463	GTAGTTATTTGGTCAAAAAACTCTCATCCAGATCACGTTTTCTGAA	28901_SAMN12879996_GCA_008813955	Salmonella	Salmonella enterica	TRUE	6998	5363	6899	-1	99	7154	8114	1	156	28901_SAMN12879996_GCA_008813955
CRP		28901_SAMN12879996_GCA_008813955|28901_SAMN12879996_GCA_008813955_10|2	7045	7090	+	9.55844	6.09e-05	0.463	TGTTCAGATTTGGCGCGTTTTTGTGGCGTTAATCACGGTTATTTCG	28901_SAMN12879996_GCA_008813955	Salmonella	Salmonella enterica	TRUE	7067	5363	6899	-1	168	7154	8114	1	87	28901_SAMN12879996_GCA_008813955
CRP		28901_SAMN12879996_GCA_008813955|28901_SAMN12879996_GCA_008813955_10|2	6945	6990	-	9.42857	6.48e-05	0.463	TGACCAAATAACTACTACCGTTTTGAACAATTTCTTTTTCAAAAAA	28901_SAMN12879996_GCA_008813955	Salmonella	Salmonella enterica	TRUE	6967	5363	6899	-1	68	7154	8114	1	187	28901_SAMN12879996_GCA_008813955
CRP		28901_SAMN12883792_GCA_008819185|28901_SAMN12883792_GCA_008819185_15|2	7045	7090	+	10.5714	3.69e-05	0.361	TGTTCAGATTTGACGCGTTTTTGTGGCGTTAATCACGGTTATTTCG	28901_SAMN12883792_GCA_008819185	Salmonella	Salmonella enterica	TRUE	7067	5363	6899	-1	168	7154	8114	1	87	28901_SAMN12883792_GCA_008819185
CRP		28901_SAMN12883792_GCA_008819185|28901_SAMN12883792_GCA_008819185_15|2	6976	7021	+	9.66234	5.79e-05	0.361	GTAGTTATTTGGTCAAAAAACTCTCATCCAGATCACGTTTTCTGAA	28901_SAMN12883792_GCA_008819185	Salmonella	Salmonella enterica	TRUE	6998	5363	6899	-1	99	7154	8114	1	156	28901_SAMN12883792_GCA_008819185
CRP		28901_SAMN12883792_GCA_008819185|28901_SAMN12883792_GCA_008819185_15|2	6945	6990	-	9.42857	6.48e-05	0.361	TGACCAAATAACTACTACCGTTTTGAACAATTTCTTTTTCAAAAAA	28901_SAMN12883792_GCA_008819185	Salmonella	Salmonella enterica	TRUE	6967	5363	6899	-1	68	7154	8114	1	187	28901_SAMN12883792_GCA_008819185
CRP		28901_SAMN12884924_GCA_008820955|28901_SAMN12884924_GCA_008820955_10|1	3774	3819	-	11.2468	2.61e-05	0.339	GTAGTTATTTGGTTAAAAAACTCTCATCCAGATCACGTTTTATGAA	28901_SAMN12884924_GCA_008820955	Salmonella	Salmonella enterica	TRUE	3796	3895	5431	1	99	2679	3639	-1	157	28901_SAMN12884924_GCA_008820955
CRP		28901_SAMN12884924_GCA_008820955|28901_SAMN12884924_GCA_008820955_10|1	3805	3850	+	10.8571	3.19e-05	0.339	TAACCAAATAACTACTACCGTTTTGAACAATTTCTTTTTCAAAAAA	28901_SAMN12884924_GCA_008820955	Salmonella	Salmonella enterica	TRUE	3827	3895	5431	1	68	2679	3639	-1	188	28901_SAMN12884924_GCA_008820955
CRP		28901_SAMN12884924_GCA_008820955|28901_SAMN12884924_GCA_008820955_10|1	3705	3750	-	9.55844	6.09e-05	0.432	TGTTCAGATTTGGCGCGTTTTTGTGGCGTTAATCACGGTTATTTCG	28901_SAMN12884924_GCA_008820955	Salmonella	Salmonella enterica	TRUE	3727	3895	5431	1	168	2679	3639	-1	88	28901_SAMN12884924_GCA_008820955
CRP		28901_SAMN12896758_GCA_008826465|28901_SAMN12896758_GCA_008826465_14|1	3773	3818	-	9.66234	5.79e-05	0.455	GTAGTTATTTGGTCAAAAAACTCTCATCCAGATCACGTTTTCTGAA	28901_SAMN12896758_GCA_008826465	Salmonella	Salmonella enterica	TRUE	3795	3894	5430	1	99	2679	3639	-1	156	28901_SAMN12896758_GCA_008826465
CRP		28901_SAMN12896758_GCA_008826465|28901_SAMN12896758_GCA_008826465_14|1	3704	3749	-	9.55844	6.09e-05	0.455	TGTTCAGATTTGGCGCGTTTTTGTGGCGTTAATCACGGTTATTTCG	28901_SAMN12896758_GCA_008826465	Salmonella	Salmonella enterica	TRUE	3726	3894	5430	1	168	2679	3639	-1	87	28901_SAMN12896758_GCA_008826465
CRP		28901_SAMN12896758_GCA_008826465|28901_SAMN12896758_GCA_008826465_14|1	3804	3849	+	9.42857	6.48e-05	0.455	TGACCAAATAACTACTACCGTTTTGAACAATTTCTTTTTCAAAAAA	28901_SAMN12896758_GCA_008826465	Salmonella	Salmonella enterica	TRUE	3826	3894	5430	1	68	2679	3639	-1	187	28901_SAMN12896758_GCA_008826465
CRP		28901_SAMN12900280_GCA_008836915|28901_SAMN12900280_GCA_008836915_9|2	6976	7021	+	11.3247	2.5e-05	0.463	GTAGTTATTTGGTCAAAAAACTCTCATCCAGATCACGTTTTATGAA	28901_SAMN12900280_GCA_008836915	Salmonella	Salmonella enterica	TRUE	6998	5363	6899	-1	99	7154	8114	1	156	28901_SAMN12900280_GCA_008836915
CRP		28901_SAMN12900280_GCA_008836915|28901_SAMN12900280_GCA_008836915_9|2	7045	7090	+	9.55844	6.09e-05	0.463	TGTTCAGATTTGGCGCGTTTTTGTGGCGTTAATCACGGTTATTTCG	28901_SAMN12900280_GCA_008836915	Salmonella	Salmonella enterica	TRUE	7067	5363	6899	-1	168	7154	8114	1	87	28901_SAMN12900280_GCA_008836915
CRP		28901_SAMN12900280_GCA_008836915|28901_SAMN12900280_GCA_008836915_9|2	6945	6990	-	9.42857	6.48e-05	0.463	TGACCAAATAACTACTACCGTTTTGAACAATTTCTTTTTCAAAAAA	28901_SAMN12900280_GCA_008836915	Salmonella	Salmonella enterica	TRUE	6967	5363	6899	-1	68	7154	8114	1	187	28901_SAMN12900280_GCA_008836915
CRP		28901_SAMN12906340_GCA_008844545|28901_SAMN12906340_GCA_008844545_8|2	6976	7021	+	11.3247	2.5e-05	0.463	GTAGTTATTTGGTCAAAAAACTCTCATCCAGATCACGTTTTATGAA	28901_SAMN12906340_GCA_008844545	Salmonella	Salmonella enterica	TRUE	6998	5363	6899	-1	99	7154	8114	1	156	28901_SAMN12906340_GCA_008844545
CRP		28901_SAMN12906340_GCA_008844545|28901_SAMN12906340_GCA_008844545_8|2	7045	7090	+	9.55844	6.09e-05	0.463	TGTTCAGATTTGGCGCGTTTTTGTGGCGTTAATCACGGTTATTTCG	28901_SAMN12906340_GCA_008844545	Salmonella	Salmonella enterica	TRUE	7067	5363	6899	-1	168	7154	8114	1	87	28901_SAMN12906340_GCA_008844545
CRP		28901_SAMN12906340_GCA_008844545|28901_SAMN12906340_GCA_008844545_8|2	6945	6990	-	9.42857	6.48e-05	0.463	TGACCAAATAACTACTACCGTTTTGAACAATTTCTTTTTCAAAAAA	28901_SAMN12906340_GCA_008844545	Salmonella	Salmonella enterica	TRUE	6967	5363	6899	-1	68	7154	8114	1	187	28901_SAMN12906340_GCA_008844545
CRP		28901_SAMN12906356_GCA_008888945|28901_SAMN12906356_GCA_008888945_11|1	3774	3819	-	11.2468	2.61e-05	0.339	GTAGTTATTTGGTTAAAAAACTCTCATCCAGATCACGTTTTATGAA	28901_SAMN12906356_GCA_008888945	Salmonella	Salmonella enterica	TRUE	3796	3895	5431	1	99	2679	3639	-1	157	28901_SAMN12906356_GCA_008888945
CRP		28901_SAMN12906356_GCA_008888945|28901_SAMN12906356_GCA_008888945_11|1	3805	3850	+	10.8571	3.19e-05	0.339	TAACCAAATAACTACTACCGTTTTGAACAATTTCTTTTTCAAAAAA	28901_SAMN12906356_GCA_008888945	Salmonella	Salmonella enterica	TRUE	3827	3895	5431	1	68	2679	3639	-1	188	28901_SAMN12906356_GCA_008888945
CRP		28901_SAMN12906356_GCA_008888945|28901_SAMN12906356_GCA_008888945_11|1	3705	3750	-	9.55844	6.09e-05	0.432	TGTTCAGATTTGGCGCGTTTTTGTGGCGTTAATCACGGTTATTTCG	28901_SAMN12906356_GCA_008888945	Salmonella	Salmonella enterica	TRUE	3727	3895	5431	1	168	2679	3639	-1	88	28901_SAMN12906356_GCA_008888945
CRP		28901_SAMN12906794_GCA_008841405|28901_SAMN12906794_GCA_008841405_13|1	3773	3818	-	9.66234	5.79e-05	0.456	GTAGTTATTTGGTCAAAAAACTCTCATCCAGATCACGTTTTCTGAA	28901_SAMN12906794_GCA_008841405	Salmonella	Salmonella enterica	TRUE	3795	3894	5430	1	99	2679	3639	-1	156	28901_SAMN12906794_GCA_008841405
CRP		28901_SAMN12906794_GCA_008841405|28901_SAMN12906794_GCA_008841405_13|1	3704	3749	-	9.55844	6.09e-05	0.456	TGTTCAGATTTGGCGCGTTTTTGTGGCGTTAATCACGGTTATTTCG	28901_SAMN12906794_GCA_008841405	Salmonella	Salmonella enterica	TRUE	3726	3894	5430	1	168	2679	3639	-1	87	28901_SAMN12906794_GCA_008841405
CRP		28901_SAMN12906794_GCA_008841405|28901_SAMN12906794_GCA_008841405_13|1	3804	3849	+	9.42857	6.48e-05	0.456	TGACCAAATAACTACTACCGTTTTGAACAATTTCTTTTTCAAAAAA	28901_SAMN12906794_GCA_008841405	Salmonella	Salmonella enterica	TRUE	3826	3894	5430	1	68	2679	3639	-1	187	28901_SAMN12906794_GCA_008841405
CRP		28901_SAMN12912817_GCA_008896385|28901_SAMN12912817_GCA_008896385_12|1	3774	3819	-	11.2468	2.61e-05	0.339	GTAGTTATTTGGTTAAAAAACTCTCATCCAGATCACGTTTTATGAA	28901_SAMN12912817_GCA_008896385	Salmonella	Salmonella enterica	TRUE	3796	3895	5431	1	99	2679	3639	-1	157	28901_SAMN12912817_GCA_008896385
CRP		28901_SAMN12912817_GCA_008896385|28901_SAMN12912817_GCA_008896385_12|1	3805	3850	+	10.8571	3.19e-05	0.339	TAACCAAATAACTACTACCGTTTTGAACAATTTCTTTTTCAAAAAA	28901_SAMN12912817_GCA_008896385	Salmonella	Salmonella enterica	TRUE	3827	3895	5431	1	68	2679	3639	-1	188	28901_SAMN12912817_GCA_008896385
CRP		28901_SAMN12912817_GCA_008896385|28901_SAMN12912817_GCA_008896385_12|1	3705	3750	-	9.55844	6.09e-05	0.432	TGTTCAGATTTGGCGCGTTTTTGTGGCGTTAATCACGGTTATTTCG	28901_SAMN12912817_GCA_008896385	Salmonella	Salmonella enterica	TRUE	3727	3895	5431	1	168	2679	3639	-1	88	28901_SAMN12912817_GCA_008896385
CRP		28901_SAMN12993197_GCA_008951205|28901_SAMN12993197_GCA_008951205_9|2	6976	7021	+	11.3247	2.5e-05	0.463	GTAGTTATTTGGTCAAAAAACTCTCATCCAGATCACGTTTTATGAA	28901_SAMN12993197_GCA_008951205	Salmonella	Salmonella enterica	TRUE	6998	5363	6899	-1	99	7154	8114	1	156	28901_SAMN12993197_GCA_008951205
CRP		28901_SAMN12993197_GCA_008951205|28901_SAMN12993197_GCA_008951205_9|2	7045	7090	+	9.55844	6.09e-05	0.463	TGTTCAGATTTGGCGCGTTTTTGTGGCGTTAATCACGGTTATTTCG	28901_SAMN12993197_GCA_008951205	Salmonella	Salmonella enterica	TRUE	7067	5363	6899	-1	168	7154	8114	1	87	28901_SAMN12993197_GCA_008951205
CRP		28901_SAMN12993197_GCA_008951205|28901_SAMN12993197_GCA_008951205_9|2	6945	6990	-	9.42857	6.48e-05	0.463	TGACCAAATAACTACTACCGTTTTGAACAATTTCTTTTTCAAAAAA	28901_SAMN12993197_GCA_008951205	Salmonella	Salmonella enterica	TRUE	6967	5363	6899	-1	68	7154	8114	1	187	28901_SAMN12993197_GCA_008951205
CRP		28901_SAMN12993480_GCA_008951585|28901_SAMN12993480_GCA_008951585_12|1	3774	3819	-	11.2468	2.61e-05	0.339	GTAGTTATTTGGTTAAAAAACTCTCATCCAGATCACGTTTTATGAA	28901_SAMN12993480_GCA_008951585	Salmonella	Salmonella enterica	TRUE	3796	3895	5431	1	99	2679	3639	-1	157	28901_SAMN12993480_GCA_008951585
CRP		28901_SAMN12993480_GCA_008951585|28901_SAMN12993480_GCA_008951585_12|1	3805	3850	+	10.8571	3.19e-05	0.339	TAACCAAATAACTACTACCGTTTTGAACAATTTCTTTTTCAAAAAA	28901_SAMN12993480_GCA_008951585	Salmonella	Salmonella enterica	TRUE	3827	3895	5431	1	68	2679	3639	-1	188	28901_SAMN12993480_GCA_008951585
CRP		28901_SAMN12993480_GCA_008951585|28901_SAMN12993480_GCA_008951585_12|1	3705	3750	-	9.55844	6.09e-05	0.432	TGTTCAGATTTGGCGCGTTTTTGTGGCGTTAATCACGGTTATTTCG	28901_SAMN12993480_GCA_008951585	Salmonella	Salmonella enterica	TRUE	3727	3895	5431	1	168	2679	3639	-1	88	28901_SAMN12993480_GCA_008951585
CRP		28901_SAMN13000378_GCA_008967785|28901_SAMN13000378_GCA_008967785_7|1	3774	3819	-	11.2468	2.61e-05	0.339	GTAGTTATTTGGTTAAAAAACTCTCATCCAGATCACGTTTTATGAA	28901_SAMN13000378_GCA_008967785	Salmonella	Salmonella enterica	TRUE	3796	3895	5431	1	99	2679	3639	-1	157	28901_SAMN13000378_GCA_008967785
CRP		28901_SAMN13000378_GCA_008967785|28901_SAMN13000378_GCA_008967785_7|1	3805	3850	+	10.8571	3.19e-05	0.339	TAACCAAATAACTACTACCGTTTTGAACAATTTCTTTTTCAAAAAA	28901_SAMN13000378_GCA_008967785	Salmonella	Salmonella enterica	TRUE	3827	3895	5431	1	68	2679	3639	-1	188	28901_SAMN13000378_GCA_008967785
CRP		28901_SAMN13000378_GCA_008967785|28901_SAMN13000378_GCA_008967785_7|1	3705	3750	-	9.55844	6.09e-05	0.432	TGTTCAGATTTGGCGCGTTTTTGTGGCGTTAATCACGGTTATTTCG	28901_SAMN13000378_GCA_008967785	Salmonella	Salmonella enterica	TRUE	3727	3895	5431	1	168	2679	3639	-1	88	28901_SAMN13000378_GCA_008967785
CRP		28901_SAMN13012668_GCA_016229165|28901_SAMN13012668_GCA_016229165_18|2	6975	7020	+	11.2468	2.61e-05	0.338	GTAGTTATTTGGTTAAAAAACTCTCATCCAGATCACGTTTTATGAA	28901_SAMN13012668_GCA_016229165	Salmonella	Salmonella enterica	TRUE	6997	5362	6898	-1	99	7154	8114	1	157	28901_SAMN13012668_GCA_016229165
CRP		28901_SAMN13012668_GCA_016229165|28901_SAMN13012668_GCA_016229165_18|2	6944	6989	-	10.8571	3.19e-05	0.338	TAACCAAATAACTACTACCGTTTTGAACAATTTCTTTTTCAAAAAA	28901_SAMN13012668_GCA_016229165	Salmonella	Salmonella enterica	TRUE	6966	5362	6898	-1	68	7154	8114	1	188	28901_SAMN13012668_GCA_016229165
CRP		28901_SAMN13012668_GCA_016229165|28901_SAMN13012668_GCA_016229165_18|2	7044	7089	+	9.55844	6.09e-05	0.431	TGTTCAGATTTGGCGCGTTTTTGTGGCGTTAATCACGGTTATTTCG	28901_SAMN13012668_GCA_016229165	Salmonella	Salmonella enterica	TRUE	7066	5362	6898	-1	168	7154	8114	1	88	28901_SAMN13012668_GCA_016229165
CRP		28901_SAMN13019655_GCA_009109505|28901_SAMN13019655_GCA_009109505_9|1	3774	3819	-	11.2468	2.61e-05	0.339	GTAGTTATTTGGTTAAAAAACTCTCATCCAGATCACGTTTTATGAA	28901_SAMN13019655_GCA_009109505	Salmonella	Salmonella enterica	TRUE	3796	3895	5431	1	99	2679	3639	-1	157	28901_SAMN13019655_GCA_009109505
CRP		28901_SAMN13019655_GCA_009109505|28901_SAMN13019655_GCA_009109505_9|1	3805	3850	+	10.8571	3.19e-05	0.339	TAACCAAATAACTACTACCGTTTTGAACAATTTCTTTTTCAAAAAA	28901_SAMN13019655_GCA_009109505	Salmonella	Salmonella enterica	TRUE	3827	3895	5431	1	68	2679	3639	-1	188	28901_SAMN13019655_GCA_009109505
CRP		28901_SAMN13019655_GCA_009109505|28901_SAMN13019655_GCA_009109505_9|1	3705	3750	-	9.55844	6.09e-05	0.432	TGTTCAGATTTGGCGCGTTTTTGTGGCGTTAATCACGGTTATTTCG	28901_SAMN13019655_GCA_009109505	Salmonella	Salmonella enterica	TRUE	3727	3895	5431	1	168	2679	3639	-1	88	28901_SAMN13019655_GCA_009109505
CRP		28901_SAMN13030811_GCA_009141845|28901_SAMN13030811_GCA_009141845_12|1	3773	3818	-	11.2468	2.61e-05	0.338	GTAGTTATTTGGTTAAAAAACTCTCATCCAGATCACGTTTTATGAA	28901_SAMN13030811_GCA_009141845	Salmonella	Salmonella enterica	TRUE	3795	3894	5430	1	99	2679	3639	-1	156	28901_SAMN13030811_GCA_009141845
CRP		28901_SAMN13030811_GCA_009141845|28901_SAMN13030811_GCA_009141845_12|1	3804	3849	+	10.8571	3.19e-05	0.338	TAACCAAATAACTACTACCGTTTTGAACAATTTCTTTTTCAAAAAA	28901_SAMN13030811_GCA_009141845	Salmonella	Salmonella enterica	TRUE	3826	3894	5430	1	68	2679	3639	-1	187	28901_SAMN13030811_GCA_009141845
CRP		28901_SAMN13030811_GCA_009141845|28901_SAMN13030811_GCA_009141845_12|1	3704	3749	-	9.55844	6.09e-05	0.404	TGTTCAGATTTGGCGCGTTTTTGTGGCGTTAATCACGGTTATTTCG	28901_SAMN13030811_GCA_009141845	Salmonella	Salmonella enterica	TRUE	3726	3894	5430	1	168	2679	3639	-1	87	28901_SAMN13030811_GCA_009141845
CRP		28901_SAMN13032609_GCA_009246965|28901_SAMN13032609_GCA_009246965_13|2	6976	7021	+	11.2468	2.61e-05	0.341	GTAGTTATTTGGTTAAAAAACTCTCATCCAGATCACGTTTTATGAA	28901_SAMN13032609_GCA_009246965	Salmonella	Salmonella enterica	TRUE	6998	5363	6899	-1	99	7154	8114	1	156	28901_SAMN13032609_GCA_009246965
CRP		28901_SAMN13032609_GCA_009246965|28901_SAMN13032609_GCA_009246965_13|2	6945	6990	-	10.8571	3.19e-05	0.341	TAACCAAATAACTACTACCGTTTTGAACAATTTCTTTTTCAAAAAA	28901_SAMN13032609_GCA_009246965	Salmonella	Salmonella enterica	TRUE	6967	5363	6899	-1	68	7154	8114	1	187	28901_SAMN13032609_GCA_009246965
CRP		28901_SAMN13032609_GCA_009246965|28901_SAMN13032609_GCA_009246965_13|2	7045	7090	+	9.55844	6.09e-05	0.409	TGTTCAGATTTGGCGCGTTTTTGTGGCGTTAATCACGGTTATTTCG	28901_SAMN13032609_GCA_009246965	Salmonella	Salmonella enterica	TRUE	7067	5363	6899	-1	168	7154	8114	1	87	28901_SAMN13032609_GCA_009246965
CRP		28901_SAMN13035985_GCA_009172325|28901_SAMN13035985_GCA_009172325_17|1	3774	3819	-	9.66234	5.79e-05	0.344	GTAGTTATTTGGTCAAAAAACTCTCATCCAGATCACGTTTTCTGAA	28901_SAMN13035985_GCA_009172325	Salmonella	Salmonella enterica	TRUE	3796	3895	5431	1	99	2680	3640	-1	156	28901_SAMN13035985_GCA_009172325
CRP		28901_SAMN13035985_GCA_009172325|28901_SAMN13035985_GCA_009172325_17|1	3705	3750	-	9.55844	6.09e-05	0.344	TGTTCAGATTTGGCGCGTTTTTGTGGCGTTAATCACGGTTATTTCG	28901_SAMN13035985_GCA_009172325	Salmonella	Salmonella enterica	TRUE	3727	3895	5431	1	168	2680	3640	-1	87	28901_SAMN13035985_GCA_009172325
CRP		28901_SAMN13035985_GCA_009172325|28901_SAMN13035985_GCA_009172325_17|1	3805	3850	+	9.42857	6.48e-05	0.344	TGACCAAATAACTACTACCGTTTTGAACAATTTCTTTTTCAAAAAA	28901_SAMN13035985_GCA_009172325	Salmonella	Salmonella enterica	TRUE	3827	3895	5431	1	68	2680	3640	-1	187	28901_SAMN13035985_GCA_009172325
CRP		28901_SAMN13038987_GCA_009174195|28901_SAMN13038987_GCA_009174195_11|1	3773	3818	-	11.2468	2.61e-05	0.338	GTAGTTATTTGGTTAAAAAACTCTCATCCAGATCACGTTTTATGAA	28901_SAMN13038987_GCA_009174195	Salmonella	Salmonella enterica	TRUE	3795	3894	5430	1	99	2679	3639	-1	156	28901_SAMN13038987_GCA_009174195
CRP		28901_SAMN13038987_GCA_009174195|28901_SAMN13038987_GCA_009174195_11|1	3804	3849	+	10.8571	3.19e-05	0.338	TAACCAAATAACTACTACCGTTTTGAACAATTTCTTTTTCAAAAAA	28901_SAMN13038987_GCA_009174195	Salmonella	Salmonella enterica	TRUE	3826	3894	5430	1	68	2679	3639	-1	187	28901_SAMN13038987_GCA_009174195
CRP		28901_SAMN13038987_GCA_009174195|28901_SAMN13038987_GCA_009174195_11|1	3704	3749	-	9.55844	6.09e-05	0.404	TGTTCAGATTTGGCGCGTTTTTGTGGCGTTAATCACGGTTATTTCG	28901_SAMN13038987_GCA_009174195	Salmonella	Salmonella enterica	TRUE	3726	3894	5430	1	168	2679	3639	-1	87	28901_SAMN13038987_GCA_009174195
CRP		28901_SAMN13041523_GCA_009175565|28901_SAMN13041523_GCA_009175565_8|1	3773	3818	-	11.2468	2.61e-05	0.338	GTAGTTATTTGGTTAAAAAACTCTCATCCAGATCACGTTTTATGAA	28901_SAMN13041523_GCA_009175565	Salmonella	Salmonella enterica	TRUE	3795	3894	5430	1	99	2679	3639	-1	156	28901_SAMN13041523_GCA_009175565
CRP		28901_SAMN13041523_GCA_009175565|28901_SAMN13041523_GCA_009175565_8|1	3804	3849	+	10.8571	3.19e-05	0.338	TAACCAAATAACTACTACCGTTTTGAACAATTTCTTTTTCAAAAAA	28901_SAMN13041523_GCA_009175565	Salmonella	Salmonella enterica	TRUE	3826	3894	5430	1	68	2679	3639	-1	187	28901_SAMN13041523_GCA_009175565
CRP		28901_SAMN13041523_GCA_009175565|28901_SAMN13041523_GCA_009175565_8|1	3704	3749	-	9.55844	6.09e-05	0.404	TGTTCAGATTTGGCGCGTTTTTGTGGCGTTAATCACGGTTATTTCG	28901_SAMN13041523_GCA_009175565	Salmonella	Salmonella enterica	TRUE	3726	3894	5430	1	168	2679	3639	-1	87	28901_SAMN13041523_GCA_009175565
CRP		28901_SAMN13047651_GCA_009185605|28901_SAMN13047651_GCA_009185605_6|1	3773	3818	-	9.66234	5.79e-05	0.46	GTAGTTATTTGGTCAAAAAACTCTCATCCAGATCACGTTTTCTGAA	28901_SAMN13047651_GCA_009185605	Salmonella	Salmonella enterica	TRUE	3795	3894	5430	1	99	2679	3639	-1	156	28901_SAMN13047651_GCA_009185605
CRP		28901_SAMN13047651_GCA_009185605|28901_SAMN13047651_GCA_009185605_6|1	3704	3749	-	9.55844	6.09e-05	0.46	TGTTCAGATTTGGCGCGTTTTTGTGGCGTTAATCACGGTTATTTCG	28901_SAMN13047651_GCA_009185605	Salmonella	Salmonella enterica	TRUE	3726	3894	5430	1	168	2679	3639	-1	87	28901_SAMN13047651_GCA_009185605
CRP		28901_SAMN13047651_GCA_009185605|28901_SAMN13047651_GCA_009185605_6|1	3804	3849	+	9.42857	6.48e-05	0.46	TGACCAAATAACTACTACCGTTTTGAACAATTTCTTTTTCAAAAAA	28901_SAMN13047651_GCA_009185605	Salmonella	Salmonella enterica	TRUE	3826	3894	5430	1	68	2679	3639	-1	187	28901_SAMN13047651_GCA_009185605
CRP		28901_SAMN13056426_GCA_009228105|28901_SAMN13056426_GCA_009228105_16|2	6975	7020	+	11.2468	2.61e-05	0.338	GTAGTTATTTGGTTAAAAAACTCTCATCCAGATCACGTTTTATGAA	28901_SAMN13056426_GCA_009228105	Salmonella	Salmonella enterica	TRUE	6997	5362	6898	-1	99	7154	8114	1	157	28901_SAMN13056426_GCA_009228105
CRP		28901_SAMN13056426_GCA_009228105|28901_SAMN13056426_GCA_009228105_16|2	6944	6989	-	10.8571	3.19e-05	0.338	TAACCAAATAACTACTACCGTTTTGAACAATTTCTTTTTCAAAAAA	28901_SAMN13056426_GCA_009228105	Salmonella	Salmonella enterica	TRUE	6966	5362	6898	-1	68	7154	8114	1	188	28901_SAMN13056426_GCA_009228105
CRP		28901_SAMN13056426_GCA_009228105|28901_SAMN13056426_GCA_009228105_16|2	7044	7089	+	9.55844	6.09e-05	0.431	TGTTCAGATTTGGCGCGTTTTTGTGGCGTTAATCACGGTTATTTCG	28901_SAMN13056426_GCA_009228105	Salmonella	Salmonella enterica	TRUE	7066	5362	6898	-1	168	7154	8114	1	88	28901_SAMN13056426_GCA_009228105
CRP		28901_SAMN13056749_GCA_009229525|28901_SAMN13056749_GCA_009229525_15|2	6975	7020	+	11.2468	2.61e-05	0.338	GTAGTTATTTGGTTAAAAAACTCTCATCCAGATCACGTTTTATGAA	28901_SAMN13056749_GCA_009229525	Salmonella	Salmonella enterica	TRUE	6997	5362	6898	-1	99	7154	8114	1	157	28901_SAMN13056749_GCA_009229525
CRP		28901_SAMN13056749_GCA_009229525|28901_SAMN13056749_GCA_009229525_15|2	6944	6989	-	10.8571	3.19e-05	0.338	TAACCAAATAACTACTACCGTTTTGAACAATTTCTTTTTCAAAAAA	28901_SAMN13056749_GCA_009229525	Salmonella	Salmonella enterica	TRUE	6966	5362	6898	-1	68	7154	8114	1	188	28901_SAMN13056749_GCA_009229525
CRP		28901_SAMN13056749_GCA_009229525|28901_SAMN13056749_GCA_009229525_15|2	7044	7089	+	9.55844	6.09e-05	0.431	TGTTCAGATTTGGCGCGTTTTTGTGGCGTTAATCACGGTTATTTCG	28901_SAMN13056749_GCA_009229525	Salmonella	Salmonella enterica	TRUE	7066	5362	6898	-1	168	7154	8114	1	88	28901_SAMN13056749_GCA_009229525
CRP		28901_SAMN13056762_GCA_009229685|28901_SAMN13056762_GCA_009229685_7|1	3706	3751	-	10.5714	3.69e-05	0.358	TGTTCAGATTTGACGCGTTTTTGTGGCGTTAATCACGGTTATTTCG	28901_SAMN13056762_GCA_009229685	Salmonella	Salmonella enterica	TRUE	3728	3896	5432	1	168	2681	3641	-1	87	28901_SAMN13056762_GCA_009229685
CRP		28901_SAMN13056762_GCA_009229685|28901_SAMN13056762_GCA_009229685_7|1	3775	3820	-	9.66234	5.79e-05	0.358	GTAGTTATTTGGTCAAAAAACTCTCATCCAGATCACGTTTTCTGAA	28901_SAMN13056762_GCA_009229685	Salmonella	Salmonella enterica	TRUE	3797	3896	5432	1	99	2681	3641	-1	156	28901_SAMN13056762_GCA_009229685
CRP		28901_SAMN13056762_GCA_009229685|28901_SAMN13056762_GCA_009229685_7|1	3806	3851	+	9.42857	6.48e-05	0.358	TGACCAAATAACTACTACCGTTTTGAACAATTTCTTTTTCAAAAAA	28901_SAMN13056762_GCA_009229685	Salmonella	Salmonella enterica	TRUE	3828	3896	5432	1	68	2681	3641	-1	187	28901_SAMN13056762_GCA_009229685
CRP		28901_SAMN13057744_GCA_009232565|28901_SAMN13057744_GCA_009232565_15|1	3773	3818	-	9.66234	5.79e-05	0.454	GTAGTTATTTGGTCAAAAAACTCTCATCCAGATCACGTTTTCTGAA	28901_SAMN13057744_GCA_009232565	Salmonella	Salmonella enterica	TRUE	3795	3894	5430	1	99	2679	3639	-1	156	28901_SAMN13057744_GCA_009232565
CRP		28901_SAMN13057744_GCA_009232565|28901_SAMN13057744_GCA_009232565_15|1	3704	3749	-	9.55844	6.09e-05	0.454	TGTTCAGATTTGGCGCGTTTTTGTGGCGTTAATCACGGTTATTTCG	28901_SAMN13057744_GCA_009232565	Salmonella	Salmonella enterica	TRUE	3726	3894	5430	1	168	2679	3639	-1	87	28901_SAMN13057744_GCA_009232565
CRP		28901_SAMN13057744_GCA_009232565|28901_SAMN13057744_GCA_009232565_15|1	3804	3849	+	9.42857	6.48e-05	0.454	TGACCAAATAACTACTACCGTTTTGAACAATTTCTTTTTCAAAAAA	28901_SAMN13057744_GCA_009232565	Salmonella	Salmonella enterica	TRUE	3826	3894	5430	1	68	2679	3639	-1	187	28901_SAMN13057744_GCA_009232565
CRP		28901_SAMN13086422_GCA_009340015|28901_SAMN13086422_GCA_009340015_12|1	3773	3818	-	11.2468	2.61e-05	0.338	GTAGTTATTTGGTTAAAAAACTCTCATCCAGATCACGTTTTATGAA	28901_SAMN13086422_GCA_009340015	Salmonella	Salmonella enterica	TRUE	3795	3894	5430	1	99	2679	3639	-1	156	28901_SAMN13086422_GCA_009340015
CRP		28901_SAMN13086422_GCA_009340015|28901_SAMN13086422_GCA_009340015_12|1	3804	3849	+	10.8571	3.19e-05	0.338	TAACCAAATAACTACTACCGTTTTGAACAATTTCTTTTTCAAAAAA	28901_SAMN13086422_GCA_009340015	Salmonella	Salmonella enterica	TRUE	3826	3894	5430	1	68	2679	3639	-1	187	28901_SAMN13086422_GCA_009340015
CRP		28901_SAMN13086422_GCA_009340015|28901_SAMN13086422_GCA_009340015_12|1	3704	3749	-	9.55844	6.09e-05	0.404	TGTTCAGATTTGGCGCGTTTTTGTGGCGTTAATCACGGTTATTTCG	28901_SAMN13086422_GCA_009340015	Salmonella	Salmonella enterica	TRUE	3726	3894	5430	1	168	2679	3639	-1	87	28901_SAMN13086422_GCA_009340015
CRP		28901_SAMN13087398_GCA_009346755|28901_SAMN13087398_GCA_009346755_9|1	3774	3819	-	11.2468	2.61e-05	0.339	GTAGTTATTTGGTTAAAAAACTCTCATCCAGATCACGTTTTATGAA	28901_SAMN13087398_GCA_009346755	Salmonella	Salmonella enterica	TRUE	3796	3895	5431	1	99	2679	3639	-1	157	28901_SAMN13087398_GCA_009346755
CRP		28901_SAMN13087398_GCA_009346755|28901_SAMN13087398_GCA_009346755_9|1	3805	3850	+	10.8571	3.19e-05	0.339	TAACCAAATAACTACTACCGTTTTGAACAATTTCTTTTTCAAAAAA	28901_SAMN13087398_GCA_009346755	Salmonella	Salmonella enterica	TRUE	3827	3895	5431	1	68	2679	3639	-1	188	28901_SAMN13087398_GCA_009346755
CRP		28901_SAMN13087398_GCA_009346755|28901_SAMN13087398_GCA_009346755_9|1	3705	3750	-	9.55844	6.09e-05	0.432	TGTTCAGATTTGGCGCGTTTTTGTGGCGTTAATCACGGTTATTTCG	28901_SAMN13087398_GCA_009346755	Salmonella	Salmonella enterica	TRUE	3727	3895	5431	1	168	2679	3639	-1	88	28901_SAMN13087398_GCA_009346755
CRP		28901_SAMN13105013_GCA_009354135|28901_SAMN13105013_GCA_009354135_9|1	3704	3749	-	10.5714	3.69e-05	0.356	TGTTCAGATTTGACGCGTTTTTGTGGCGTTAATCACGGTTATTTCG	28901_SAMN13105013_GCA_009354135	Salmonella	Salmonella enterica	TRUE	3726	3894	5430	1	168	2679	3639	-1	87	28901_SAMN13105013_GCA_009354135
CRP		28901_SAMN13105013_GCA_009354135|28901_SAMN13105013_GCA_009354135_9|1	3773	3818	-	9.66234	5.79e-05	0.356	GTAGTTATTTGGTCAAAAAACTCTCATCCAGATCACGTTTTCTGAA	28901_SAMN13105013_GCA_009354135	Salmonella	Salmonella enterica	TRUE	3795	3894	5430	1	99	2679	3639	-1	156	28901_SAMN13105013_GCA_009354135
CRP		28901_SAMN13105013_GCA_009354135|28901_SAMN13105013_GCA_009354135_9|1	3804	3849	+	9.42857	6.48e-05	0.356	TGACCAAATAACTACTACCGTTTTGAACAATTTCTTTTTCAAAAAA	28901_SAMN13105013_GCA_009354135	Salmonella	Salmonella enterica	TRUE	3826	3894	5430	1	68	2679	3639	-1	187	28901_SAMN13105013_GCA_009354135
CRP		28901_SAMN13107631_GCA_009374795|28901_SAMN13107631_GCA_009374795_13|1	3774	3819	-	9.66234	5.79e-05	0.344	GTAGTTATTTGGTCAAAAAACTCTCATCCAGATCACGTTTTCTGAA	28901_SAMN13107631_GCA_009374795	Salmonella	Salmonella enterica	TRUE	3796	3895	5431	1	99	2680	3640	-1	156	28901_SAMN13107631_GCA_009374795
CRP		28901_SAMN13107631_GCA_009374795|28901_SAMN13107631_GCA_009374795_13|1	3705	3750	-	9.55844	6.09e-05	0.344	TGTTCAGATTTGGCGCGTTTTTGTGGCGTTAATCACGGTTATTTCG	28901_SAMN13107631_GCA_009374795	Salmonella	Salmonella enterica	TRUE	3727	3895	5431	1	168	2680	3640	-1	87	28901_SAMN13107631_GCA_009374795
CRP		28901_SAMN13107631_GCA_009374795|28901_SAMN13107631_GCA_009374795_13|1	3805	3850	+	9.42857	6.48e-05	0.344	TGACCAAATAACTACTACCGTTTTGAACAATTTCTTTTTCAAAAAA	28901_SAMN13107631_GCA_009374795	Salmonella	Salmonella enterica	TRUE	3827	3895	5431	1	68	2680	3640	-1	187	28901_SAMN13107631_GCA_009374795
CRP		28901_SAMN13108888_GCA_009357575|28901_SAMN13108888_GCA_009357575_15|1	3773	3818	-	9.66234	5.79e-05	0.454	GTAGTTATTTGGTCAAAAAACTCTCATCCAGATCACGTTTTCTGAA	28901_SAMN13108888_GCA_009357575	Salmonella	Salmonella enterica	TRUE	3795	3894	5430	1	99	2679	3639	-1	156	28901_SAMN13108888_GCA_009357575
CRP		28901_SAMN13108888_GCA_009357575|28901_SAMN13108888_GCA_009357575_15|1	3704	3749	-	9.55844	6.09e-05	0.454	TGTTCAGATTTGGCGCGTTTTTGTGGCGTTAATCACGGTTATTTCG	28901_SAMN13108888_GCA_009357575	Salmonella	Salmonella enterica	TRUE	3726	3894	5430	1	168	2679	3639	-1	87	28901_SAMN13108888_GCA_009357575
CRP		28901_SAMN13108888_GCA_009357575|28901_SAMN13108888_GCA_009357575_15|1	3804	3849	+	9.42857	6.48e-05	0.454	TGACCAAATAACTACTACCGTTTTGAACAATTTCTTTTTCAAAAAA	28901_SAMN13108888_GCA_009357575	Salmonella	Salmonella enterica	TRUE	3826	3894	5430	1	68	2679	3639	-1	187	28901_SAMN13108888_GCA_009357575
CRP		28901_SAMN13108945_GCA_009357685|28901_SAMN13108945_GCA_009357685_10|1	3704	3749	-	10.5714	3.69e-05	0.357	TGTTCAGATTTGACGCGTTTTTGTGGCGTTAATCACGGTTATTTCG	28901_SAMN13108945_GCA_009357685	Salmonella	Salmonella enterica	TRUE	3726	3894	5430	1	168	2679	3639	-1	87	28901_SAMN13108945_GCA_009357685
CRP		28901_SAMN13108945_GCA_009357685|28901_SAMN13108945_GCA_009357685_10|1	3773	3818	-	9.66234	5.79e-05	0.357	GTAGTTATTTGGTCAAAAAACTCTCATCCAGATCACGTTTTCTGAA	28901_SAMN13108945_GCA_009357685	Salmonella	Salmonella enterica	TRUE	3795	3894	5430	1	99	2679	3639	-1	156	28901_SAMN13108945_GCA_009357685
CRP		28901_SAMN13108945_GCA_009357685|28901_SAMN13108945_GCA_009357685_10|1	3804	3849	+	9.42857	6.48e-05	0.357	TGACCAAATAACTACTACCGTTTTGAACAATTTCTTTTTCAAAAAA	28901_SAMN13108945_GCA_009357685	Salmonella	Salmonella enterica	TRUE	3826	3894	5430	1	68	2679	3639	-1	187	28901_SAMN13108945_GCA_009357685
CRP		28901_SAMN13117276_GCA_009386355|28901_SAMN13117276_GCA_009386355_12|1	3775	3820	-	9.66234	5.79e-05	0.458	GTAGTTATTTGGTCAAAAAACTCTCATCCAGATCACGTTTTCTGAA	28901_SAMN13117276_GCA_009386355	Salmonella	Salmonella enterica	TRUE	3797	3896	5432	1	99	2681	3641	-1	156	28901_SAMN13117276_GCA_009386355
CRP		28901_SAMN13117276_GCA_009386355|28901_SAMN13117276_GCA_009386355_12|1	3706	3751	-	9.55844	6.09e-05	0.458	TGTTCAGATTTGGCGCGTTTTTGTGGCGTTAATCACGGTTATTTCG	28901_SAMN13117276_GCA_009386355	Salmonella	Salmonella enterica	TRUE	3728	3896	5432	1	168	2681	3641	-1	87	28901_SAMN13117276_GCA_009386355
CRP		28901_SAMN13117276_GCA_009386355|28901_SAMN13117276_GCA_009386355_12|1	3806	3851	+	9.42857	6.48e-05	0.458	TGACCAAATAACTACTACCGTTTTGAACAATTTCTTTTTCAAAAAA	28901_SAMN13117276_GCA_009386355	Salmonella	Salmonella enterica	TRUE	3828	3896	5432	1	68	2681	3641	-1	187	28901_SAMN13117276_GCA_009386355
CRP		28901_SAMN13117277_GCA_009386525|28901_SAMN13117277_GCA_009386525_11|1	3773	3818	-	9.66234	5.79e-05	0.46	GTAGTTATTTGGTCAAAAAACTCTCATCCAGATCACGTTTTCTGAA	28901_SAMN13117277_GCA_009386525	Salmonella	Salmonella enterica	TRUE	3795	3894	5430	1	99	2679	3639	-1	156	28901_SAMN13117277_GCA_009386525
CRP		28901_SAMN13117277_GCA_009386525|28901_SAMN13117277_GCA_009386525_11|1	3704	3749	-	9.55844	6.09e-05	0.46	TGTTCAGATTTGGCGCGTTTTTGTGGCGTTAATCACGGTTATTTCG	28901_SAMN13117277_GCA_009386525	Salmonella	Salmonella enterica	TRUE	3726	3894	5430	1	168	2679	3639	-1	87	28901_SAMN13117277_GCA_009386525
CRP		28901_SAMN13117277_GCA_009386525|28901_SAMN13117277_GCA_009386525_11|1	3804	3849	+	9.42857	6.48e-05	0.46	TGACCAAATAACTACTACCGTTTTGAACAATTTCTTTTTCAAAAAA	28901_SAMN13117277_GCA_009386525	Salmonella	Salmonella enterica	TRUE	3826	3894	5430	1	68	2679	3639	-1	187	28901_SAMN13117277_GCA_009386525
CRP		28901_SAMN13140116_GCA_016227545|28901_SAMN13140116_GCA_016227545_8|1	3774	3819	-	11.2468	2.61e-05	0.339	GTAGTTATTTGGTTAAAAAACTCTCATCCAGATCACGTTTTATGAA	28901_SAMN13140116_GCA_016227545	Salmonella	Salmonella enterica	TRUE	3796	3895	5431	1	99	2679	3639	-1	157	28901_SAMN13140116_GCA_016227545
CRP		28901_SAMN13140116_GCA_016227545|28901_SAMN13140116_GCA_016227545_8|1	3805	3850	+	10.8571	3.19e-05	0.339	TAACCAAATAACTACTACCGTTTTGAACAATTTCTTTTTCAAAAAA	28901_SAMN13140116_GCA_016227545	Salmonella	Salmonella enterica	TRUE	3827	3895	5431	1	68	2679	3639	-1	188	28901_SAMN13140116_GCA_016227545
CRP		28901_SAMN13140116_GCA_016227545|28901_SAMN13140116_GCA_016227545_8|1	3705	3750	-	9.55844	6.09e-05	0.432	TGTTCAGATTTGGCGCGTTTTTGTGGCGTTAATCACGGTTATTTCG	28901_SAMN13140116_GCA_016227545	Salmonella	Salmonella enterica	TRUE	3727	3895	5431	1	168	2679	3639	-1	88	28901_SAMN13140116_GCA_016227545
CRP		28901_SAMN13159427_GCA_009442795|28901_SAMN13159427_GCA_009442795_40|2	6975	7020	+	11.2468	2.61e-05	0.338	GTAGTTATTTGGTTAAAAAACTCTCATCCAGATCACGTTTTATGAA	28901_SAMN13159427_GCA_009442795	Salmonella	Salmonella enterica	TRUE	6997	5362	6898	-1	99	7154	8114	1	157	28901_SAMN13159427_GCA_009442795
CRP		28901_SAMN13159427_GCA_009442795|28901_SAMN13159427_GCA_009442795_40|2	6944	6989	-	10.8571	3.19e-05	0.338	TAACCAAATAACTACTACCGTTTTGAACAATTTCTTTTTCAAAAAA	28901_SAMN13159427_GCA_009442795	Salmonella	Salmonella enterica	TRUE	6966	5362	6898	-1	68	7154	8114	1	188	28901_SAMN13159427_GCA_009442795
CRP		28901_SAMN13159427_GCA_009442795|28901_SAMN13159427_GCA_009442795_40|2	7044	7089	+	9.55844	6.09e-05	0.431	TGTTCAGATTTGGCGCGTTTTTGTGGCGTTAATCACGGTTATTTCG	28901_SAMN13159427_GCA_009442795	Salmonella	Salmonella enterica	TRUE	7066	5362	6898	-1	168	7154	8114	1	88	28901_SAMN13159427_GCA_009442795
CRP		28901_SAMN13160349_GCA_009443995|28901_SAMN13160349_GCA_009443995_13|1	3774	3819	-	9.66234	5.79e-05	0.343	GTAGTTATTTGGTCAAAAAACTCTCATCCAGATCACGTTTTCTGAA	28901_SAMN13160349_GCA_009443995	Salmonella	Salmonella enterica	TRUE	3796	3895	5431	1	99	2680	3640	-1	156	28901_SAMN13160349_GCA_009443995
CRP		28901_SAMN13160349_GCA_009443995|28901_SAMN13160349_GCA_009443995_13|1	3705	3750	-	9.55844	6.09e-05	0.343	TGTTCAGATTTGGCGCGTTTTTGTGGCGTTAATCACGGTTATTTCG	28901_SAMN13160349_GCA_009443995	Salmonella	Salmonella enterica	TRUE	3727	3895	5431	1	168	2680	3640	-1	87	28901_SAMN13160349_GCA_009443995
CRP		28901_SAMN13160349_GCA_009443995|28901_SAMN13160349_GCA_009443995_13|1	3805	3850	+	9.42857	6.48e-05	0.343	TGACCAAATAACTACTACCGTTTTGAACAATTTCTTTTTCAAAAAA	28901_SAMN13160349_GCA_009443995	Salmonella	Salmonella enterica	TRUE	3827	3895	5431	1	68	2680	3640	-1	187	28901_SAMN13160349_GCA_009443995
CRP		28901_SAMN13160413_GCA_009444735|28901_SAMN13160413_GCA_009444735_8|2	7045	7090	+	10.5714	3.69e-05	0.359	TGTTCAGATTTGACGCGTTTTTGTGGCGTTAATCACGGTTATTTCG	28901_SAMN13160413_GCA_009444735	Salmonella	Salmonella enterica	TRUE	7067	5363	6899	-1	168	7154	8114	1	87	28901_SAMN13160413_GCA_009444735
CRP		28901_SAMN13160413_GCA_009444735|28901_SAMN13160413_GCA_009444735_8|2	6976	7021	+	9.66234	5.79e-05	0.359	GTAGTTATTTGGTCAAAAAACTCTCATCCAGATCACGTTTTCTGAA	28901_SAMN13160413_GCA_009444735	Salmonella	Salmonella enterica	TRUE	6998	5363	6899	-1	99	7154	8114	1	156	28901_SAMN13160413_GCA_009444735
CRP		28901_SAMN13160413_GCA_009444735|28901_SAMN13160413_GCA_009444735_8|2	6945	6990	-	9.42857	6.48e-05	0.359	TGACCAAATAACTACTACCGTTTTGAACAATTTCTTTTTCAAAAAA	28901_SAMN13160413_GCA_009444735	Salmonella	Salmonella enterica	TRUE	6967	5363	6899	-1	68	7154	8114	1	187	28901_SAMN13160413_GCA_009444735
CRP		28901_SAMN13162658_GCA_009479675|28901_SAMN13162658_GCA_009479675_20|2	6975	7020	+	11.2468	2.61e-05	0.338	GTAGTTATTTGGTTAAAAAACTCTCATCCAGATCACGTTTTATGAA	28901_SAMN13162658_GCA_009479675	Salmonella	Salmonella enterica	TRUE	6997	5362	6898	-1	99	7154	8114	1	157	28901_SAMN13162658_GCA_009479675
CRP		28901_SAMN13162658_GCA_009479675|28901_SAMN13162658_GCA_009479675_20|2	6944	6989	-	10.8571	3.19e-05	0.338	TAACCAAATAACTACTACCGTTTTGAACAATTTCTTTTTCAAAAAA	28901_SAMN13162658_GCA_009479675	Salmonella	Salmonella enterica	TRUE	6966	5362	6898	-1	68	7154	8114	1	188	28901_SAMN13162658_GCA_009479675
CRP		28901_SAMN13162658_GCA_009479675|28901_SAMN13162658_GCA_009479675_20|2	7044	7089	+	9.55844	6.09e-05	0.431	TGTTCAGATTTGGCGCGTTTTTGTGGCGTTAATCACGGTTATTTCG	28901_SAMN13162658_GCA_009479675	Salmonella	Salmonella enterica	TRUE	7066	5362	6898	-1	168	7154	8114	1	88	28901_SAMN13162658_GCA_009479675
CRP		28901_SAMN13167778_GCA_009480725|28901_SAMN13167778_GCA_009480725_8|2	6976	7021	+	11.3247	2.5e-05	0.463	GTAGTTATTTGGTCAAAAAACTCTCATCCAGATCACGTTTTATGAA	28901_SAMN13167778_GCA_009480725	Salmonella	Salmonella enterica	TRUE	6998	5363	6899	-1	99	7154	8114	1	156	28901_SAMN13167778_GCA_009480725
CRP		28901_SAMN13167778_GCA_009480725|28901_SAMN13167778_GCA_009480725_8|2	7045	7090	+	9.55844	6.09e-05	0.463	TGTTCAGATTTGGCGCGTTTTTGTGGCGTTAATCACGGTTATTTCG	28901_SAMN13167778_GCA_009480725	Salmonella	Salmonella enterica	TRUE	7067	5363	6899	-1	168	7154	8114	1	87	28901_SAMN13167778_GCA_009480725
CRP		28901_SAMN13167778_GCA_009480725|28901_SAMN13167778_GCA_009480725_8|2	6945	6990	-	9.42857	6.48e-05	0.463	TGACCAAATAACTACTACCGTTTTGAACAATTTCTTTTTCAAAAAA	28901_SAMN13167778_GCA_009480725	Salmonella	Salmonella enterica	TRUE	6967	5363	6899	-1	68	7154	8114	1	187	28901_SAMN13167778_GCA_009480725
CRP		28901_SAMN13176422_GCA_009597575|28901_SAMN13176422_GCA_009597575_9|1	3697	3742	-	10.5714	3.69e-05	0.361	TGTTCAGATTTGACGCGTTTTTGTGGCGTTAATCACGGTTATTTCG	28901_SAMN13176422_GCA_009597575	Salmonella	Salmonella enterica	TRUE	3719	3887	5423	1	168	2672	3632	-1	87	28901_SAMN13176422_GCA_009597575
CRP		28901_SAMN13176422_GCA_009597575|28901_SAMN13176422_GCA_009597575_9|1	3766	3811	-	9.66234	5.79e-05	0.361	GTAGTTATTTGGTCAAAAAACTCTCATCCAGATCACGTTTTCTGAA	28901_SAMN13176422_GCA_009597575	Salmonella	Salmonella enterica	TRUE	3788	3887	5423	1	99	2672	3632	-1	156	28901_SAMN13176422_GCA_009597575
CRP		28901_SAMN13176422_GCA_009597575|28901_SAMN13176422_GCA_009597575_9|1	3797	3842	+	9.42857	6.48e-05	0.361	TGACCAAATAACTACTACCGTTTTGAACAATTTCTTTTTCAAAAAA	28901_SAMN13176422_GCA_009597575	Salmonella	Salmonella enterica	TRUE	3819	3887	5423	1	68	2672	3632	-1	187	28901_SAMN13176422_GCA_009597575
CRP		28901_SAMN13193087_GCA_011651905|28901_SAMN13193087_GCA_011651905_10|2	6976	7021	+	9.66234	5.79e-05	0.463	GTAGTTATTTGGTCAAAAAACTCTCATCCAGATCACGTTTTCTGAA	28901_SAMN13193087_GCA_011651905	Salmonella	Salmonella enterica	TRUE	6998	5363	6899	-1	99	7154	8114	1	156	28901_SAMN13193087_GCA_011651905
CRP		28901_SAMN13193087_GCA_011651905|28901_SAMN13193087_GCA_011651905_10|2	7045	7090	+	9.55844	6.09e-05	0.463	TGTTCAGATTTGGCGCGTTTTTGTGGCGTTAATCACGGTTATTTCG	28901_SAMN13193087_GCA_011651905	Salmonella	Salmonella enterica	TRUE	7067	5363	6899	-1	168	7154	8114	1	87	28901_SAMN13193087_GCA_011651905
CRP		28901_SAMN13193087_GCA_011651905|28901_SAMN13193087_GCA_011651905_10|2	6945	6990	-	9.42857	6.48e-05	0.463	TGACCAAATAACTACTACCGTTTTGAACAATTTCTTTTTCAAAAAA	28901_SAMN13193087_GCA_011651905	Salmonella	Salmonella enterica	TRUE	6967	5363	6899	-1	68	7154	8114	1	187	28901_SAMN13193087_GCA_011651905
CRP		28901_SAMN13198010_GCA_011611205|28901_SAMN13198010_GCA_011611205_11|1	3774	3819	-	11.2468	2.61e-05	0.339	GTAGTTATTTGGTTAAAAAACTCTCATCCAGATCACGTTTTATGAA	28901_SAMN13198010_GCA_011611205	Salmonella	Salmonella enterica	TRUE	3796	3895	5431	1	99	2679	3639	-1	157	28901_SAMN13198010_GCA_011611205
CRP		28901_SAMN13198010_GCA_011611205|28901_SAMN13198010_GCA_011611205_11|1	3805	3850	+	10.8571	3.19e-05	0.339	TAACCAAATAACTACTACCGTTTTGAACAATTTCTTTTTCAAAAAA	28901_SAMN13198010_GCA_011611205	Salmonella	Salmonella enterica	TRUE	3827	3895	5431	1	68	2679	3639	-1	188	28901_SAMN13198010_GCA_011611205
CRP		28901_SAMN13198010_GCA_011611205|28901_SAMN13198010_GCA_011611205_11|1	3705	3750	-	9.55844	6.09e-05	0.432	TGTTCAGATTTGGCGCGTTTTTGTGGCGTTAATCACGGTTATTTCG	28901_SAMN13198010_GCA_011611205	Salmonella	Salmonella enterica	TRUE	3727	3895	5431	1	168	2679	3639	-1	88	28901_SAMN13198010_GCA_011611205
CRP		28901_SAMN13198856_GCA_010967575|28901_SAMN13198856_GCA_010967575_11|2	7045	7090	+	10.5714	3.69e-05	0.361	TGTTCAGATTTGACGCGTTTTTGTGGCGTTAATCACGGTTATTTCG	28901_SAMN13198856_GCA_010967575	Salmonella	Salmonella enterica	TRUE	7067	5363	6899	-1	168	7154	8114	1	87	28901_SAMN13198856_GCA_010967575
CRP		28901_SAMN13198856_GCA_010967575|28901_SAMN13198856_GCA_010967575_11|2	6976	7021	+	9.66234	5.79e-05	0.361	GTAGTTATTTGGTCAAAAAACTCTCATCCAGATCACGTTTTCTGAA	28901_SAMN13198856_GCA_010967575	Salmonella	Salmonella enterica	TRUE	6998	5363	6899	-1	99	7154	8114	1	156	28901_SAMN13198856_GCA_010967575
CRP		28901_SAMN13198856_GCA_010967575|28901_SAMN13198856_GCA_010967575_11|2	6945	6990	-	9.42857	6.48e-05	0.361	TGACCAAATAACTACTACCGTTTTGAACAATTTCTTTTTCAAAAAA	28901_SAMN13198856_GCA_010967575	Salmonella	Salmonella enterica	TRUE	6967	5363	6899	-1	68	7154	8114	1	187	28901_SAMN13198856_GCA_010967575
CRP		28901_SAMN13198861_GCA_010881925|28901_SAMN13198861_GCA_010881925_10|2	7045	7090	+	10.5714	3.69e-05	0.361	TGTTCAGATTTGACGCGTTTTTGTGGCGTTAATCACGGTTATTTCG	28901_SAMN13198861_GCA_010881925	Salmonella	Salmonella enterica	TRUE	7067	5363	6899	-1	168	7154	8114	1	87	28901_SAMN13198861_GCA_010881925
CRP		28901_SAMN13198861_GCA_010881925|28901_SAMN13198861_GCA_010881925_10|2	6976	7021	+	9.66234	5.79e-05	0.361	GTAGTTATTTGGTCAAAAAACTCTCATCCAGATCACGTTTTCTGAA	28901_SAMN13198861_GCA_010881925	Salmonella	Salmonella enterica	TRUE	6998	5363	6899	-1	99	7154	8114	1	156	28901_SAMN13198861_GCA_010881925
CRP		28901_SAMN13198861_GCA_010881925|28901_SAMN13198861_GCA_010881925_10|2	6945	6990	-	9.42857	6.48e-05	0.361	TGACCAAATAACTACTACCGTTTTGAACAATTTCTTTTTCAAAAAA	28901_SAMN13198861_GCA_010881925	Salmonella	Salmonella enterica	TRUE	6967	5363	6899	-1	68	7154	8114	1	187	28901_SAMN13198861_GCA_010881925
CRP		28901_SAMN13198888_GCA_011647295|28901_SAMN13198888_GCA_011647295_17|2	7045	7090	+	10.5714	3.69e-05	0.361	TGTTCAGATTTGACGCGTTTTTGTGGCGTTAATCACGGTTATTTCG	28901_SAMN13198888_GCA_011647295	Salmonella	Salmonella enterica	TRUE	7067	5363	6899	-1	168	7154	8114	1	87	28901_SAMN13198888_GCA_011647295
CRP		28901_SAMN13198888_GCA_011647295|28901_SAMN13198888_GCA_011647295_17|2	6976	7021	+	9.66234	5.79e-05	0.361	GTAGTTATTTGGTCAAAAAACTCTCATCCAGATCACGTTTTCTGAA	28901_SAMN13198888_GCA_011647295	Salmonella	Salmonella enterica	TRUE	6998	5363	6899	-1	99	7154	8114	1	156	28901_SAMN13198888_GCA_011647295
CRP		28901_SAMN13198888_GCA_011647295|28901_SAMN13198888_GCA_011647295_17|2	6945	6990	-	9.42857	6.48e-05	0.361	TGACCAAATAACTACTACCGTTTTGAACAATTTCTTTTTCAAAAAA	28901_SAMN13198888_GCA_011647295	Salmonella	Salmonella enterica	TRUE	6967	5363	6899	-1	68	7154	8114	1	187	28901_SAMN13198888_GCA_011647295
CRP		28901_SAMN13207264_GCA_011598485|28901_SAMN13207264_GCA_011598485_16|1	3775	3820	-	9.66234	5.79e-05	0.458	GTAGTTATTTGGTCAAAAAACTCTCATCCAGATCACGTTTTCTGAA	28901_SAMN13207264_GCA_011598485	Salmonella	Salmonella enterica	TRUE	3797	3896	5432	1	99	2681	3641	-1	156	28901_SAMN13207264_GCA_011598485
CRP		28901_SAMN13207264_GCA_011598485|28901_SAMN13207264_GCA_011598485_16|1	3706	3751	-	9.55844	6.09e-05	0.458	TGTTCAGATTTGGCGCGTTTTTGTGGCGTTAATCACGGTTATTTCG	28901_SAMN13207264_GCA_011598485	Salmonella	Salmonella enterica	TRUE	3728	3896	5432	1	168	2681	3641	-1	87	28901_SAMN13207264_GCA_011598485
CRP		28901_SAMN13207264_GCA_011598485|28901_SAMN13207264_GCA_011598485_16|1	3806	3851	+	9.42857	6.48e-05	0.458	TGACCAAATAACTACTACCGTTTTGAACAATTTCTTTTTCAAAAAA	28901_SAMN13207264_GCA_011598485	Salmonella	Salmonella enterica	TRUE	3828	3896	5432	1	68	2681	3641	-1	187	28901_SAMN13207264_GCA_011598485
CRP		28901_SAMN13207268_GCA_011184775|28901_SAMN13207268_GCA_011184775_10|1	3773	3818	-	11.2468	2.61e-05	0.338	GTAGTTATTTGGTTAAAAAACTCTCATCCAGATCACGTTTTATGAA	28901_SAMN13207268_GCA_011184775	Salmonella	Salmonella enterica	TRUE	3795	3894	5430	1	99	2679	3639	-1	156	28901_SAMN13207268_GCA_011184775
CRP		28901_SAMN13207268_GCA_011184775|28901_SAMN13207268_GCA_011184775_10|1	3804	3849	+	10.8571	3.19e-05	0.338	TAACCAAATAACTACTACCGTTTTGAACAATTTCTTTTTCAAAAAA	28901_SAMN13207268_GCA_011184775	Salmonella	Salmonella enterica	TRUE	3826	3894	5430	1	68	2679	3639	-1	187	28901_SAMN13207268_GCA_011184775
CRP		28901_SAMN13207268_GCA_011184775|28901_SAMN13207268_GCA_011184775_10|1	3704	3749	-	9.55844	6.09e-05	0.404	TGTTCAGATTTGGCGCGTTTTTGTGGCGTTAATCACGGTTATTTCG	28901_SAMN13207268_GCA_011184775	Salmonella	Salmonella enterica	TRUE	3726	3894	5430	1	168	2679	3639	-1	87	28901_SAMN13207268_GCA_011184775
CRP		28901_SAMN13221495_GCA_010890375|28901_SAMN13221495_GCA_010890375_9|2	6976	7021	+	9.66234	5.79e-05	0.463	GTAGTTATTTGGTCAAAAAACTCTCATCCAGATCACGTTTTCTGAA	28901_SAMN13221495_GCA_010890375	Salmonella	Salmonella enterica	TRUE	6998	5363	6899	-1	99	7154	8114	1	156	28901_SAMN13221495_GCA_010890375
CRP		28901_SAMN13221495_GCA_010890375|28901_SAMN13221495_GCA_010890375_9|2	7045	7090	+	9.55844	6.09e-05	0.463	TGTTCAGATTTGGCGCGTTTTTGTGGCGTTAATCACGGTTATTTCG	28901_SAMN13221495_GCA_010890375	Salmonella	Salmonella enterica	TRUE	7067	5363	6899	-1	168	7154	8114	1	87	28901_SAMN13221495_GCA_010890375
CRP		28901_SAMN13221495_GCA_010890375|28901_SAMN13221495_GCA_010890375_9|2	6945	6990	-	9.42857	6.48e-05	0.463	TGACCAAATAACTACTACCGTTTTGAACAATTTCTTTTTCAAAAAA	28901_SAMN13221495_GCA_010890375	Salmonella	Salmonella enterica	TRUE	6967	5363	6899	-1	68	7154	8114	1	187	28901_SAMN13221495_GCA_010890375
CRP		28901_SAMN13226871_GCA_010992975|28901_SAMN13226871_GCA_010992975_13|2	7045	7090	+	10.5714	3.69e-05	0.361	TGTTCAGATTTGACGCGTTTTTGTGGCGTTAATCACGGTTATTTCG	28901_SAMN13226871_GCA_010992975	Salmonella	Salmonella enterica	TRUE	7067	5363	6899	-1	168	7154	8114	1	87	28901_SAMN13226871_GCA_010992975
CRP		28901_SAMN13226871_GCA_010992975|28901_SAMN13226871_GCA_010992975_13|2	6976	7021	+	9.66234	5.79e-05	0.361	GTAGTTATTTGGTCAAAAAACTCTCATCCAGATCACGTTTTCTGAA	28901_SAMN13226871_GCA_010992975	Salmonella	Salmonella enterica	TRUE	6998	5363	6899	-1	99	7154	8114	1	156	28901_SAMN13226871_GCA_010992975
CRP		28901_SAMN13226871_GCA_010992975|28901_SAMN13226871_GCA_010992975_13|2	6945	6990	-	9.42857	6.48e-05	0.361	TGACCAAATAACTACTACCGTTTTGAACAATTTCTTTTTCAAAAAA	28901_SAMN13226871_GCA_010992975	Salmonella	Salmonella enterica	TRUE	6967	5363	6899	-1	68	7154	8114	1	187	28901_SAMN13226871_GCA_010992975
CRP		28901_SAMN13242772_GCA_010950275|28901_SAMN13242772_GCA_010950275_11|1	3773	3818	-	9.66234	5.79e-05	0.455	GTAGTTATTTGGTCAAAAAACTCTCATCCAGATCACGTTTTCTGAA	28901_SAMN13242772_GCA_010950275	Salmonella	Salmonella enterica	TRUE	3795	3894	5430	1	99	2679	3639	-1	156	28901_SAMN13242772_GCA_010950275
CRP		28901_SAMN13242772_GCA_010950275|28901_SAMN13242772_GCA_010950275_11|1	3704	3749	-	9.55844	6.09e-05	0.455	TGTTCAGATTTGGCGCGTTTTTGTGGCGTTAATCACGGTTATTTCG	28901_SAMN13242772_GCA_010950275	Salmonella	Salmonella enterica	TRUE	3726	3894	5430	1	168	2679	3639	-1	87	28901_SAMN13242772_GCA_010950275
CRP		28901_SAMN13242772_GCA_010950275|28901_SAMN13242772_GCA_010950275_11|1	3804	3849	+	9.42857	6.48e-05	0.455	TGACCAAATAACTACTACCGTTTTGAACAATTTCTTTTTCAAAAAA	28901_SAMN13242772_GCA_010950275	Salmonella	Salmonella enterica	TRUE	3826	3894	5430	1	68	2679	3639	-1	187	28901_SAMN13242772_GCA_010950275
CRP		28901_SAMN13244656_GCA_011393455|28901_SAMN13244656_GCA_011393455_36|2	6975	7020	+	11.2468	2.61e-05	0.338	GTAGTTATTTGGTTAAAAAACTCTCATCCAGATCACGTTTTATGAA	28901_SAMN13244656_GCA_011393455	Salmonella	Salmonella enterica	TRUE	6997	5362	6898	-1	99	7154	8114	1	157	28901_SAMN13244656_GCA_011393455
CRP		28901_SAMN13244656_GCA_011393455|28901_SAMN13244656_GCA_011393455_36|2	6944	6989	-	10.8571	3.19e-05	0.338	TAACCAAATAACTACTACCGTTTTGAACAATTTCTTTTTCAAAAAA	28901_SAMN13244656_GCA_011393455	Salmonella	Salmonella enterica	TRUE	6966	5362	6898	-1	68	7154	8114	1	188	28901_SAMN13244656_GCA_011393455
CRP		28901_SAMN13244656_GCA_011393455|28901_SAMN13244656_GCA_011393455_36|2	7044	7089	+	9.55844	6.09e-05	0.431	TGTTCAGATTTGGCGCGTTTTTGTGGCGTTAATCACGGTTATTTCG	28901_SAMN13244656_GCA_011393455	Salmonella	Salmonella enterica	TRUE	7066	5362	6898	-1	168	7154	8114	1	88	28901_SAMN13244656_GCA_011393455
CRP		28901_SAMN13245913_GCA_010902715|28901_SAMN13245913_GCA_010902715_12|1	3774	3819	-	11.2468	2.61e-05	0.339	GTAGTTATTTGGTTAAAAAACTCTCATCCAGATCACGTTTTATGAA	28901_SAMN13245913_GCA_010902715	Salmonella	Salmonella enterica	TRUE	3796	3895	5431	1	99	2679	3639	-1	157	28901_SAMN13245913_GCA_010902715
CRP		28901_SAMN13245913_GCA_010902715|28901_SAMN13245913_GCA_010902715_12|1	3805	3850	+	10.8571	3.19e-05	0.339	TAACCAAATAACTACTACCGTTTTGAACAATTTCTTTTTCAAAAAA	28901_SAMN13245913_GCA_010902715	Salmonella	Salmonella enterica	TRUE	3827	3895	5431	1	68	2679	3639	-1	188	28901_SAMN13245913_GCA_010902715
CRP		28901_SAMN13245913_GCA_010902715|28901_SAMN13245913_GCA_010902715_12|1	3705	3750	-	9.55844	6.09e-05	0.432	TGTTCAGATTTGGCGCGTTTTTGTGGCGTTAATCACGGTTATTTCG	28901_SAMN13245913_GCA_010902715	Salmonella	Salmonella enterica	TRUE	3727	3895	5431	1	168	2679	3639	-1	88	28901_SAMN13245913_GCA_010902715
CRP		28901_SAMN13264377_GCA_010968255|28901_SAMN13264377_GCA_010968255_12|2	7045	7090	+	10.5714	3.69e-05	0.479	TGTTCAGATTTGACGCGTTTTTGTGGCGTTAATCACGGTTATTTCG	28901_SAMN13264377_GCA_010968255	Salmonella	Salmonella enterica	TRUE	7067	5363	6899	-1	168	7154	8114	1	87	28901_SAMN13264377_GCA_010968255
CRP		28901_SAMN13264377_GCA_010968255|28901_SAMN13264377_GCA_010968255_12|2	6945	6990	-	9.42857	6.48e-05	0.479	TGACCAAATAACTACTACCGTTTTGAACAATTTCTTTTTCAAAAAA	28901_SAMN13264377_GCA_010968255	Salmonella	Salmonella enterica	TRUE	6967	5363	6899	-1	68	7154	8114	1	187	28901_SAMN13264377_GCA_010968255
CRP		28901_SAMN13266673_GCA_010944645|28901_SAMN13266673_GCA_010944645_11|1	3774	3819	-	9.66234	5.79e-05	0.344	GTAGTTATTTGGTCAAAAAACTCTCATCCAGATCACGTTTTCTGAA	28901_SAMN13266673_GCA_010944645	Salmonella	Salmonella enterica	TRUE	3796	3895	5431	1	99	2680	3640	-1	156	28901_SAMN13266673_GCA_010944645
CRP		28901_SAMN13266673_GCA_010944645|28901_SAMN13266673_GCA_010944645_11|1	3705	3750	-	9.55844	6.09e-05	0.344	TGTTCAGATTTGGCGCGTTTTTGTGGCGTTAATCACGGTTATTTCG	28901_SAMN13266673_GCA_010944645	Salmonella	Salmonella enterica	TRUE	3727	3895	5431	1	168	2680	3640	-1	87	28901_SAMN13266673_GCA_010944645
CRP		28901_SAMN13266673_GCA_010944645|28901_SAMN13266673_GCA_010944645_11|1	3805	3850	+	9.42857	6.48e-05	0.344	TGACCAAATAACTACTACCGTTTTGAACAATTTCTTTTTCAAAAAA	28901_SAMN13266673_GCA_010944645	Salmonella	Salmonella enterica	TRUE	3827	3895	5431	1	68	2680	3640	-1	187	28901_SAMN13266673_GCA_010944645
CRP		28901_SAMN13281029_GCA_010935855|28901_SAMN13281029_GCA_010935855_13|1	3773	3818	-	9.66234	5.79e-05	0.454	GTAGTTATTTGGTCAAAAAACTCTCATCCAGATCACGTTTTCTGAA	28901_SAMN13281029_GCA_010935855	Salmonella	Salmonella enterica	TRUE	3795	3894	5430	1	99	2679	3639	-1	156	28901_SAMN13281029_GCA_010935855
CRP		28901_SAMN13281029_GCA_010935855|28901_SAMN13281029_GCA_010935855_13|1	3704	3749	-	9.55844	6.09e-05	0.454	TGTTCAGATTTGGCGCGTTTTTGTGGCGTTAATCACGGTTATTTCG	28901_SAMN13281029_GCA_010935855	Salmonella	Salmonella enterica	TRUE	3726	3894	5430	1	168	2679	3639	-1	87	28901_SAMN13281029_GCA_010935855
CRP		28901_SAMN13281029_GCA_010935855|28901_SAMN13281029_GCA_010935855_13|1	3804	3849	+	9.42857	6.48e-05	0.454	TGACCAAATAACTACTACCGTTTTGAACAATTTCTTTTTCAAAAAA	28901_SAMN13281029_GCA_010935855	Salmonella	Salmonella enterica	TRUE	3826	3894	5430	1	68	2679	3639	-1	187	28901_SAMN13281029_GCA_010935855
CRP		28901_SAMN13291877_GCA_010978455|28901_SAMN13291877_GCA_010978455_19|2	6976	7021	+	9.66234	5.79e-05	0.462	GTAGTTATTTGGTCAAAAAACTCTCATCCAGATCACGTTTTCTGAA	28901_SAMN13291877_GCA_010978455	Salmonella	Salmonella enterica	TRUE	6998	5363	6899	-1	99	7154	8114	1	156	28901_SAMN13291877_GCA_010978455
CRP		28901_SAMN13291877_GCA_010978455|28901_SAMN13291877_GCA_010978455_19|2	7045	7090	+	9.55844	6.09e-05	0.462	TGTTCAGATTTGGCGCGTTTTTGTGGCGTTAATCACGGTTATTTCG	28901_SAMN13291877_GCA_010978455	Salmonella	Salmonella enterica	TRUE	7067	5363	6899	-1	168	7154	8114	1	87	28901_SAMN13291877_GCA_010978455
CRP		28901_SAMN13291877_GCA_010978455|28901_SAMN13291877_GCA_010978455_19|2	6945	6990	-	9.42857	6.48e-05	0.462	TGACCAAATAACTACTACCGTTTTGAACAATTTCTTTTTCAAAAAA	28901_SAMN13291877_GCA_010978455	Salmonella	Salmonella enterica	TRUE	6967	5363	6899	-1	68	7154	8114	1	187	28901_SAMN13291877_GCA_010978455
CRP		28901_SAMN13293074_GCA_010882635|28901_SAMN13293074_GCA_010882635_8|1	3704	3749	-	10.5714	3.69e-05	0.355	TGTTCAGATTTGACGCGTTTTTGTGGCGTTAATCACGGTTATTTCG	28901_SAMN13293074_GCA_010882635	Salmonella	Salmonella enterica	TRUE	3726	3894	5430	1	168	2679	3639	-1	87	28901_SAMN13293074_GCA_010882635
CRP		28901_SAMN13293074_GCA_010882635|28901_SAMN13293074_GCA_010882635_8|1	3773	3818	-	9.66234	5.79e-05	0.355	GTAGTTATTTGGTCAAAAAACTCTCATCCAGATCACGTTTTCTGAA	28901_SAMN13293074_GCA_010882635	Salmonella	Salmonella enterica	TRUE	3795	3894	5430	1	99	2679	3639	-1	156	28901_SAMN13293074_GCA_010882635
CRP		28901_SAMN13293074_GCA_010882635|28901_SAMN13293074_GCA_010882635_8|1	3804	3849	+	9.42857	6.48e-05	0.355	TGACCAAATAACTACTACCGTTTTGAACAATTTCTTTTTCAAAAAA	28901_SAMN13293074_GCA_010882635	Salmonella	Salmonella enterica	TRUE	3826	3894	5430	1	68	2679	3639	-1	187	28901_SAMN13293074_GCA_010882635
CRP		28901_SAMN13293435_GCA_016224565|28901_SAMN13293435_GCA_016224565_10|1	3774	3819	-	11.2468	2.61e-05	0.339	GTAGTTATTTGGTTAAAAAACTCTCATCCAGATCACGTTTTATGAA	28901_SAMN13293435_GCA_016224565	Salmonella	Salmonella enterica	TRUE	3796	3895	5431	1	99	2679	3639	-1	157	28901_SAMN13293435_GCA_016224565
CRP		28901_SAMN13293435_GCA_016224565|28901_SAMN13293435_GCA_016224565_10|1	3805	3850	+	10.8571	3.19e-05	0.339	TAACCAAATAACTACTACCGTTTTGAACAATTTCTTTTTCAAAAAA	28901_SAMN13293435_GCA_016224565	Salmonella	Salmonella enterica	TRUE	3827	3895	5431	1	68	2679	3639	-1	188	28901_SAMN13293435_GCA_016224565
CRP		28901_SAMN13293435_GCA_016224565|28901_SAMN13293435_GCA_016224565_10|1	3705	3750	-	9.55844	6.09e-05	0.432	TGTTCAGATTTGGCGCGTTTTTGTGGCGTTAATCACGGTTATTTCG	28901_SAMN13293435_GCA_016224565	Salmonella	Salmonella enterica	TRUE	3727	3895	5431	1	168	2679	3639	-1	88	28901_SAMN13293435_GCA_016224565
CRP		28901_SAMN13293447_GCA_011184435|28901_SAMN13293447_GCA_011184435_13|1	3774	3819	-	9.66234	5.79e-05	0.344	GTAGTTATTTGGTCAAAAAACTCTCATCCAGATCACGTTTTCTGAA	28901_SAMN13293447_GCA_011184435	Salmonella	Salmonella enterica	TRUE	3796	3895	5431	1	99	2680	3640	-1	156	28901_SAMN13293447_GCA_011184435
CRP		28901_SAMN13293447_GCA_011184435|28901_SAMN13293447_GCA_011184435_13|1	3705	3750	-	9.55844	6.09e-05	0.344	TGTTCAGATTTGGCGCGTTTTTGTGGCGTTAATCACGGTTATTTCG	28901_SAMN13293447_GCA_011184435	Salmonella	Salmonella enterica	TRUE	3727	3895	5431	1	168	2680	3640	-1	87	28901_SAMN13293447_GCA_011184435
CRP		28901_SAMN13293447_GCA_011184435|28901_SAMN13293447_GCA_011184435_13|1	3805	3850	+	9.42857	6.48e-05	0.344	TGACCAAATAACTACTACCGTTTTGAACAATTTCTTTTTCAAAAAA	28901_SAMN13293447_GCA_011184435	Salmonella	Salmonella enterica	TRUE	3827	3895	5431	1	68	2680	3640	-1	187	28901_SAMN13293447_GCA_011184435
CRP		28901_SAMN13321223_GCA_011531805|28901_SAMN13321223_GCA_011531805_10|1	3773	3818	-	11.2468	2.61e-05	0.338	GTAGTTATTTGGTTAAAAAACTCTCATCCAGATCACGTTTTATGAA	28901_SAMN13321223_GCA_011531805	Salmonella	Salmonella enterica	TRUE	3795	3894	5430	1	99	2679	3639	-1	156	28901_SAMN13321223_GCA_011531805
CRP		28901_SAMN13321223_GCA_011531805|28901_SAMN13321223_GCA_011531805_10|1	3804	3849	+	10.8571	3.19e-05	0.338	TAACCAAATAACTACTACCGTTTTGAACAATTTCTTTTTCAAAAAA	28901_SAMN13321223_GCA_011531805	Salmonella	Salmonella enterica	TRUE	3826	3894	5430	1	68	2679	3639	-1	187	28901_SAMN13321223_GCA_011531805
CRP		28901_SAMN13321223_GCA_011531805|28901_SAMN13321223_GCA_011531805_10|1	3704	3749	-	9.55844	6.09e-05	0.404	TGTTCAGATTTGGCGCGTTTTTGTGGCGTTAATCACGGTTATTTCG	28901_SAMN13321223_GCA_011531805	Salmonella	Salmonella enterica	TRUE	3726	3894	5430	1	168	2679	3639	-1	87	28901_SAMN13321223_GCA_011531805
CRP		28901_SAMN13322217_GCA_016224465|28901_SAMN13322217_GCA_016224465_16|2	6975	7020	+	11.2468	2.61e-05	0.338	GTAGTTATTTGGTTAAAAAACTCTCATCCAGATCACGTTTTATGAA	28901_SAMN13322217_GCA_016224465	Salmonella	Salmonella enterica	TRUE	6997	5362	6898	-1	99	7154	8114	1	157	28901_SAMN13322217_GCA_016224465
CRP		28901_SAMN13322217_GCA_016224465|28901_SAMN13322217_GCA_016224465_16|2	6944	6989	-	10.8571	3.19e-05	0.338	TAACCAAATAACTACTACCGTTTTGAACAATTTCTTTTTCAAAAAA	28901_SAMN13322217_GCA_016224465	Salmonella	Salmonella enterica	TRUE	6966	5362	6898	-1	68	7154	8114	1	188	28901_SAMN13322217_GCA_016224465
CRP		28901_SAMN13322217_GCA_016224465|28901_SAMN13322217_GCA_016224465_16|2	7044	7089	+	9.55844	6.09e-05	0.431	TGTTCAGATTTGGCGCGTTTTTGTGGCGTTAATCACGGTTATTTCG	28901_SAMN13322217_GCA_016224465	Salmonella	Salmonella enterica	TRUE	7066	5362	6898	-1	168	7154	8114	1	88	28901_SAMN13322217_GCA_016224465
CRP		28901_SAMN13323474_GCA_010009105|28901_SAMN13323474_GCA_010009105_9|1	3774	3819	-	11.2468	2.61e-05	0.339	GTAGTTATTTGGTTAAAAAACTCTCATCCAGATCACGTTTTATGAA	28901_SAMN13323474_GCA_010009105	Salmonella	Salmonella enterica	TRUE	3796	3895	5431	1	99	2679	3639	-1	157	28901_SAMN13323474_GCA_010009105
CRP		28901_SAMN13323474_GCA_010009105|28901_SAMN13323474_GCA_010009105_9|1	3805	3850	+	10.8571	3.19e-05	0.339	TAACCAAATAACTACTACCGTTTTGAACAATTTCTTTTTCAAAAAA	28901_SAMN13323474_GCA_010009105	Salmonella	Salmonella enterica	TRUE	3827	3895	5431	1	68	2679	3639	-1	188	28901_SAMN13323474_GCA_010009105
CRP		28901_SAMN13323474_GCA_010009105|28901_SAMN13323474_GCA_010009105_9|1	3705	3750	-	9.55844	6.09e-05	0.432	TGTTCAGATTTGGCGCGTTTTTGTGGCGTTAATCACGGTTATTTCG	28901_SAMN13323474_GCA_010009105	Salmonella	Salmonella enterica	TRUE	3727	3895	5431	1	168	2679	3639	-1	88	28901_SAMN13323474_GCA_010009105
CRP		28901_SAMN13326282_GCA_011186135|28901_SAMN13326282_GCA_011186135_18|1	3704	3749	-	10.5714	3.69e-05	0.354	TGTTCAGATTTGACGCGTTTTTGTGGCGTTAATCACGGTTATTTCG	28901_SAMN13326282_GCA_011186135	Salmonella	Salmonella enterica	TRUE	3726	3894	5430	1	168	2679	3639	-1	87	28901_SAMN13326282_GCA_011186135
CRP		28901_SAMN13326282_GCA_011186135|28901_SAMN13326282_GCA_011186135_18|1	3773	3818	-	9.66234	5.79e-05	0.354	GTAGTTATTTGGTCAAAAAACTCTCATCCAGATCACGTTTTCTGAA	28901_SAMN13326282_GCA_011186135	Salmonella	Salmonella enterica	TRUE	3795	3894	5430	1	99	2679	3639	-1	156	28901_SAMN13326282_GCA_011186135
CRP		28901_SAMN13326282_GCA_011186135|28901_SAMN13326282_GCA_011186135_18|1	3804	3849	+	9.42857	6.48e-05	0.354	TGACCAAATAACTACTACCGTTTTGAACAATTTCTTTTTCAAAAAA	28901_SAMN13326282_GCA_011186135	Salmonella	Salmonella enterica	TRUE	3826	3894	5430	1	68	2679	3639	-1	187	28901_SAMN13326282_GCA_011186135
CRP		28901_SAMN13326808_GCA_011560815|28901_SAMN13326808_GCA_011560815_15|1	3704	3749	-	10.5714	3.69e-05	0.355	TGTTCAGATTTGACGCGTTTTTGTGGCGTTAATCACGGTTATTTCG	28901_SAMN13326808_GCA_011560815	Salmonella	Salmonella enterica	TRUE	3726	3894	5430	1	168	2679	3639	-1	87	28901_SAMN13326808_GCA_011560815
CRP		28901_SAMN13326808_GCA_011560815|28901_SAMN13326808_GCA_011560815_15|1	3773	3818	-	9.66234	5.79e-05	0.355	GTAGTTATTTGGTCAAAAAACTCTCATCCAGATCACGTTTTCTGAA	28901_SAMN13326808_GCA_011560815	Salmonella	Salmonella enterica	TRUE	3795	3894	5430	1	99	2679	3639	-1	156	28901_SAMN13326808_GCA_011560815
CRP		28901_SAMN13326808_GCA_011560815|28901_SAMN13326808_GCA_011560815_15|1	3804	3849	+	9.42857	6.48e-05	0.355	TGACCAAATAACTACTACCGTTTTGAACAATTTCTTTTTCAAAAAA	28901_SAMN13326808_GCA_011560815	Salmonella	Salmonella enterica	TRUE	3826	3894	5430	1	68	2679	3639	-1	187	28901_SAMN13326808_GCA_011560815
CRP		28901_SAMN13331688_GCA_011667865|28901_SAMN13331688_GCA_011667865_9|1	3774	3819	-	11.2468	2.61e-05	0.339	GTAGTTATTTGGTTAAAAAACTCTCATCCAGATCACGTTTTATGAA	28901_SAMN13331688_GCA_011667865	Salmonella	Salmonella enterica	TRUE	3796	3895	5431	1	99	2679	3639	-1	157	28901_SAMN13331688_GCA_011667865
CRP		28901_SAMN13331688_GCA_011667865|28901_SAMN13331688_GCA_011667865_9|1	3805	3850	+	10.8571	3.19e-05	0.339	TAACCAAATAACTACTACCGTTTTGAACAATTTCTTTTTCAAAAAA	28901_SAMN13331688_GCA_011667865	Salmonella	Salmonella enterica	TRUE	3827	3895	5431	1	68	2679	3639	-1	188	28901_SAMN13331688_GCA_011667865
CRP		28901_SAMN13331688_GCA_011667865|28901_SAMN13331688_GCA_011667865_9|1	3705	3750	-	9.55844	6.09e-05	0.432	TGTTCAGATTTGGCGCGTTTTTGTGGCGTTAATCACGGTTATTTCG	28901_SAMN13331688_GCA_011667865	Salmonella	Salmonella enterica	TRUE	3727	3895	5431	1	168	2679	3639	-1	88	28901_SAMN13331688_GCA_011667865
CRP		28901_SAMN13334499_GCA_011381445|28901_SAMN13334499_GCA_011381445_12|1	3773	3818	-	9.66234	5.79e-05	0.46	GTAGTTATTTGGTCAAAAAACTCTCATCCAGATCACGTTTTCTGAA	28901_SAMN13334499_GCA_011381445	Salmonella	Salmonella enterica	TRUE	3795	3894	5430	1	99	2679	3639	-1	156	28901_SAMN13334499_GCA_011381445
CRP		28901_SAMN13334499_GCA_011381445|28901_SAMN13334499_GCA_011381445_12|1	3704	3749	-	9.55844	6.09e-05	0.46	TGTTCAGATTTGGCGCGTTTTTGTGGCGTTAATCACGGTTATTTCG	28901_SAMN13334499_GCA_011381445	Salmonella	Salmonella enterica	TRUE	3726	3894	5430	1	168	2679	3639	-1	87	28901_SAMN13334499_GCA_011381445
CRP		28901_SAMN13334499_GCA_011381445|28901_SAMN13334499_GCA_011381445_12|1	3804	3849	+	9.42857	6.48e-05	0.46	TGACCAAATAACTACTACCGTTTTGAACAATTTCTTTTTCAAAAAA	28901_SAMN13334499_GCA_011381445	Salmonella	Salmonella enterica	TRUE	3826	3894	5430	1	68	2679	3639	-1	187	28901_SAMN13334499_GCA_011381445
CRP		28901_SAMN13334509_GCA_011274065|28901_SAMN13334509_GCA_011274065_16|2	6976	7021	+	9.66234	5.79e-05	0.511	GTAGTTATTTGGTCAAAAAACTCTCATCCAGATCACGTTTTCTGAA	28901_SAMN13334509_GCA_011274065	Salmonella	Salmonella enterica	TRUE	6998	5363	6899	-1	99	7154	8114	1	156	28901_SAMN13334509_GCA_011274065
CRP		28901_SAMN13334509_GCA_011274065|28901_SAMN13334509_GCA_011274065_16|2	6945	6990	-	9.42857	6.48e-05	0.511	TGACCAAATAACTACTACCGTTTTGAACAATTTCTTTTTCAAAAAA	28901_SAMN13334509_GCA_011274065	Salmonella	Salmonella enterica	TRUE	6967	5363	6899	-1	68	7154	8114	1	187	28901_SAMN13334509_GCA_011274065
CRP		28901_SAMN13334509_GCA_011274065|28901_SAMN13334509_GCA_011274065_16|2	7045	7090	+	8.62338	9.48e-05	0.511	TGTTCAGACTTGGCGCGTTTTTGTGGCGTTAATCACGGTTATTTCG	28901_SAMN13334509_GCA_011274065	Salmonella	Salmonella enterica	TRUE	7067	5363	6899	-1	168	7154	8114	1	87	28901_SAMN13334509_GCA_011274065
CRP		28901_SAMN13337586_GCA_010964045|28901_SAMN13337586_GCA_010964045_10|1	3773	3818	-	9.66234	5.79e-05	0.456	GTAGTTATTTGGTCAAAAAACTCTCATCCAGATCACGTTTTCTGAA	28901_SAMN13337586_GCA_010964045	Salmonella	Salmonella enterica	TRUE	3795	3894	5430	1	99	2679	3639	-1	156	28901_SAMN13337586_GCA_010964045
CRP		28901_SAMN13337586_GCA_010964045|28901_SAMN13337586_GCA_010964045_10|1	3704	3749	-	9.55844	6.09e-05	0.456	TGTTCAGATTTGGCGCGTTTTTGTGGCGTTAATCACGGTTATTTCG	28901_SAMN13337586_GCA_010964045	Salmonella	Salmonella enterica	TRUE	3726	3894	5430	1	168	2679	3639	-1	87	28901_SAMN13337586_GCA_010964045
CRP		28901_SAMN13337586_GCA_010964045|28901_SAMN13337586_GCA_010964045_10|1	3804	3849	+	9.42857	6.48e-05	0.456	TGACCAAATAACTACTACCGTTTTGAACAATTTCTTTTTCAAAAAA	28901_SAMN13337586_GCA_010964045	Salmonella	Salmonella enterica	TRUE	3826	3894	5430	1	68	2679	3639	-1	187	28901_SAMN13337586_GCA_010964045
CRP		28901_SAMN13337612_GCA_010925775|28901_SAMN13337612_GCA_010925775_11|2	6976	7021	+	9.66234	5.79e-05	0.463	GTAGTTATTTGGTCAAAAAACTCTCATCCAGATCACGTTTTCTGAA	28901_SAMN13337612_GCA_010925775	Salmonella	Salmonella enterica	TRUE	6998	5363	6899	-1	99	7154	8114	1	156	28901_SAMN13337612_GCA_010925775
CRP		28901_SAMN13337612_GCA_010925775|28901_SAMN13337612_GCA_010925775_11|2	7045	7090	+	9.55844	6.09e-05	0.463	TGTTCAGATTTGGCGCGTTTTTGTGGCGTTAATCACGGTTATTTCG	28901_SAMN13337612_GCA_010925775	Salmonella	Salmonella enterica	TRUE	7067	5363	6899	-1	168	7154	8114	1	87	28901_SAMN13337612_GCA_010925775
CRP		28901_SAMN13337612_GCA_010925775|28901_SAMN13337612_GCA_010925775_11|2	6945	6990	-	9.42857	6.48e-05	0.463	TGACCAAATAACTACTACCGTTTTGAACAATTTCTTTTTCAAAAAA	28901_SAMN13337612_GCA_010925775	Salmonella	Salmonella enterica	TRUE	6967	5363	6899	-1	68	7154	8114	1	187	28901_SAMN13337612_GCA_010925775
CRP		28901_SAMN13340476_GCA_011594585|28901_SAMN13340476_GCA_011594585_13|1	3704	3749	-	10.5714	3.69e-05	0.357	TGTTCAGATTTGACGCGTTTTTGTGGCGTTAATCACGGTTATTTCG	28901_SAMN13340476_GCA_011594585	Salmonella	Salmonella enterica	TRUE	3726	3894	5430	1	168	2679	3639	-1	87	28901_SAMN13340476_GCA_011594585
CRP		28901_SAMN13340476_GCA_011594585|28901_SAMN13340476_GCA_011594585_13|1	3773	3818	-	9.66234	5.79e-05	0.357	GTAGTTATTTGGTCAAAAAACTCTCATCCAGATCACGTTTTCTGAA	28901_SAMN13340476_GCA_011594585	Salmonella	Salmonella enterica	TRUE	3795	3894	5430	1	99	2679	3639	-1	156	28901_SAMN13340476_GCA_011594585
CRP		28901_SAMN13340476_GCA_011594585|28901_SAMN13340476_GCA_011594585_13|1	3804	3849	+	9.42857	6.48e-05	0.357	TGACCAAATAACTACTACCGTTTTGAACAATTTCTTTTTCAAAAAA	28901_SAMN13340476_GCA_011594585	Salmonella	Salmonella enterica	TRUE	3826	3894	5430	1	68	2679	3639	-1	187	28901_SAMN13340476_GCA_011594585
CRP		28901_SAMN13340485_GCA_011594435|28901_SAMN13340485_GCA_011594435_8|1	3704	3749	-	10.5714	3.69e-05	0.355	TGTTCAGATTTGACGCGTTTTTGTGGCGTTAATCACGGTTATTTCG	28901_SAMN13340485_GCA_011594435	Salmonella	Salmonella enterica	TRUE	3726	3894	5430	1	168	2679	3639	-1	87	28901_SAMN13340485_GCA_011594435
CRP		28901_SAMN13340485_GCA_011594435|28901_SAMN13340485_GCA_011594435_8|1	3773	3818	-	9.66234	5.79e-05	0.355	GTAGTTATTTGGTCAAAAAACTCTCATCCAGATCACGTTTTCTGAA	28901_SAMN13340485_GCA_011594435	Salmonella	Salmonella enterica	TRUE	3795	3894	5430	1	99	2679	3639	-1	156	28901_SAMN13340485_GCA_011594435
CRP		28901_SAMN13340485_GCA_011594435|28901_SAMN13340485_GCA_011594435_8|1	3804	3849	+	9.42857	6.48e-05	0.355	TGACCAAATAACTACTACCGTTTTGAACAATTTCTTTTTCAAAAAA	28901_SAMN13340485_GCA_011594435	Salmonella	Salmonella enterica	TRUE	3826	3894	5430	1	68	2679	3639	-1	187	28901_SAMN13340485_GCA_011594435
CRP		28901_SAMN13343293_GCA_011627765|28901_SAMN13343293_GCA_011627765_13|1	3773	3818	-	9.66234	5.79e-05	0.46	GTAGTTATTTGGTCAAAAAACTCTCATCCAGATCACGTTTTCTGAA	28901_SAMN13343293_GCA_011627765	Salmonella	Salmonella enterica	TRUE	3795	3894	5430	1	99	2679	3639	-1	156	28901_SAMN13343293_GCA_011627765
CRP		28901_SAMN13343293_GCA_011627765|28901_SAMN13343293_GCA_011627765_13|1	3704	3749	-	9.55844	6.09e-05	0.46	TGTTCAGATTTGGCGCGTTTTTGTGGCGTTAATCACGGTTATTTCG	28901_SAMN13343293_GCA_011627765	Salmonella	Salmonella enterica	TRUE	3726	3894	5430	1	168	2679	3639	-1	87	28901_SAMN13343293_GCA_011627765
CRP		28901_SAMN13343293_GCA_011627765|28901_SAMN13343293_GCA_011627765_13|1	3804	3849	+	9.42857	6.48e-05	0.46	TGACCAAATAACTACTACCGTTTTGAACAATTTCTTTTTCAAAAAA	28901_SAMN13343293_GCA_011627765	Salmonella	Salmonella enterica	TRUE	3826	3894	5430	1	68	2679	3639	-1	187	28901_SAMN13343293_GCA_011627765
CRP		28901_SAMN13343534_GCA_011182035|28901_SAMN13343534_GCA_011182035_16|2	6976	7021	+	11.2468	2.61e-05	0.341	GTAGTTATTTGGTTAAAAAACTCTCATCCAGATCACGTTTTATGAA	28901_SAMN13343534_GCA_011182035	Salmonella	Salmonella enterica	TRUE	6998	5363	6899	-1	99	7154	8114	1	156	28901_SAMN13343534_GCA_011182035
CRP		28901_SAMN13343534_GCA_011182035|28901_SAMN13343534_GCA_011182035_16|2	6945	6990	-	10.8571	3.19e-05	0.341	TAACCAAATAACTACTACCGTTTTGAACAATTTCTTTTTCAAAAAA	28901_SAMN13343534_GCA_011182035	Salmonella	Salmonella enterica	TRUE	6967	5363	6899	-1	68	7154	8114	1	187	28901_SAMN13343534_GCA_011182035
CRP		28901_SAMN13343534_GCA_011182035|28901_SAMN13343534_GCA_011182035_16|2	7045	7090	+	9.55844	6.09e-05	0.409	TGTTCAGATTTGGCGCGTTTTTGTGGCGTTAATCACGGTTATTTCG	28901_SAMN13343534_GCA_011182035	Salmonella	Salmonella enterica	TRUE	7067	5363	6899	-1	168	7154	8114	1	87	28901_SAMN13343534_GCA_011182035
CRP		28901_SAMN13344272_GCA_010901555|28901_SAMN13344272_GCA_010901555_10|1	3704	3749	-	10.5714	3.69e-05	0.355	TGTTCAGATTTGACGCGTTTTTGTGGCGTTAATCACGGTTATTTCG	28901_SAMN13344272_GCA_010901555	Salmonella	Salmonella enterica	TRUE	3726	3894	5430	1	168	2679	3639	-1	87	28901_SAMN13344272_GCA_010901555
CRP		28901_SAMN13344272_GCA_010901555|28901_SAMN13344272_GCA_010901555_10|1	3773	3818	-	9.66234	5.79e-05	0.355	GTAGTTATTTGGTCAAAAAACTCTCATCCAGATCACGTTTTCTGAA	28901_SAMN13344272_GCA_010901555	Salmonella	Salmonella enterica	TRUE	3795	3894	5430	1	99	2679	3639	-1	156	28901_SAMN13344272_GCA_010901555
CRP		28901_SAMN13344272_GCA_010901555|28901_SAMN13344272_GCA_010901555_10|1	3804	3849	+	9.42857	6.48e-05	0.355	TGACCAAATAACTACTACCGTTTTGAACAATTTCTTTTTCAAAAAA	28901_SAMN13344272_GCA_010901555	Salmonella	Salmonella enterica	TRUE	3826	3894	5430	1	68	2679	3639	-1	187	28901_SAMN13344272_GCA_010901555
CRP		28901_SAMN13344459_GCA_011594865|28901_SAMN13344459_GCA_011594865_9|1	3775	3820	-	9.66234	5.79e-05	0.458	GTAGTTATTTGGTCAAAAAACTCTCATCCAGATCACGTTTTCTGAA	28901_SAMN13344459_GCA_011594865	Salmonella	Salmonella enterica	TRUE	3797	3896	5432	1	99	2681	3641	-1	156	28901_SAMN13344459_GCA_011594865
CRP		28901_SAMN13344459_GCA_011594865|28901_SAMN13344459_GCA_011594865_9|1	3706	3751	-	9.55844	6.09e-05	0.458	TGTTCAGATTTGGCGCGTTTTTGTGGCGTTAATCACGGTTATTTCG	28901_SAMN13344459_GCA_011594865	Salmonella	Salmonella enterica	TRUE	3728	3896	5432	1	168	2681	3641	-1	87	28901_SAMN13344459_GCA_011594865
CRP		28901_SAMN13344459_GCA_011594865|28901_SAMN13344459_GCA_011594865_9|1	3806	3851	+	9.42857	6.48e-05	0.458	TGACCAAATAACTACTACCGTTTTGAACAATTTCTTTTTCAAAAAA	28901_SAMN13344459_GCA_011594865	Salmonella	Salmonella enterica	TRUE	3828	3896	5432	1	68	2681	3641	-1	187	28901_SAMN13344459_GCA_011594865
CRP		28901_SAMN13353474_GCA_011565545|28901_SAMN13353474_GCA_011565545_10|1	3704	3749	-	10.5714	3.69e-05	0.358	TGTTCAGATTTGACGCGTTTTTGTGGCGTTAATCACGGTTATTTCG	28901_SAMN13353474_GCA_011565545	Salmonella	Salmonella enterica	TRUE	3726	3894	5430	1	168	2679	3639	-1	87	28901_SAMN13353474_GCA_011565545
CRP		28901_SAMN13353474_GCA_011565545|28901_SAMN13353474_GCA_011565545_10|1	3773	3818	-	9.66234	5.79e-05	0.358	GTAGTTATTTGGTCAAAAAACTCTCATCCAGATCACGTTTTCTGAA	28901_SAMN13353474_GCA_011565545	Salmonella	Salmonella enterica	TRUE	3795	3894	5430	1	99	2679	3639	-1	156	28901_SAMN13353474_GCA_011565545
CRP		28901_SAMN13353474_GCA_011565545|28901_SAMN13353474_GCA_011565545_10|1	3804	3849	+	9.42857	6.48e-05	0.358	TGACCAAATAACTACTACCGTTTTGAACAATTTCTTTTTCAAAAAA	28901_SAMN13353474_GCA_011565545	Salmonella	Salmonella enterica	TRUE	3826	3894	5430	1	68	2679	3639	-1	187	28901_SAMN13353474_GCA_011565545
CRP		28901_SAMN13354233_GCA_011256795|28901_SAMN13354233_GCA_011256795_12|1	3775	3820	-	9.66234	5.79e-05	0.458	GTAGTTATTTGGTCAAAAAACTCTCATCCAGATCACGTTTTCTGAA	28901_SAMN13354233_GCA_011256795	Salmonella	Salmonella enterica	TRUE	3797	3896	5432	1	99	2681	3641	-1	156	28901_SAMN13354233_GCA_011256795
CRP		28901_SAMN13354233_GCA_011256795|28901_SAMN13354233_GCA_011256795_12|1	3706	3751	-	9.55844	6.09e-05	0.458	TGTTCAGATTTGGCGCGTTTTTGTGGCGTTAATCACGGTTATTTCG	28901_SAMN13354233_GCA_011256795	Salmonella	Salmonella enterica	TRUE	3728	3896	5432	1	168	2681	3641	-1	87	28901_SAMN13354233_GCA_011256795
CRP		28901_SAMN13354233_GCA_011256795|28901_SAMN13354233_GCA_011256795_12|1	3806	3851	+	9.42857	6.48e-05	0.458	TGACCAAATAACTACTACCGTTTTGAACAATTTCTTTTTCAAAAAA	28901_SAMN13354233_GCA_011256795	Salmonella	Salmonella enterica	TRUE	3828	3896	5432	1	68	2681	3641	-1	187	28901_SAMN13354233_GCA_011256795
CRP		28901_SAMN13390177_GCA_011475155|28901_SAMN13390177_GCA_011475155_10|1	3774	3819	-	9.66234	5.79e-05	0.344	GTAGTTATTTGGTCAAAAAACTCTCATCCAGATCACGTTTTCTGAA	28901_SAMN13390177_GCA_011475155	Salmonella	Salmonella enterica	TRUE	3796	3895	5431	1	99	2680	3640	-1	156	28901_SAMN13390177_GCA_011475155
CRP		28901_SAMN13390177_GCA_011475155|28901_SAMN13390177_GCA_011475155_10|1	3705	3750	-	9.55844	6.09e-05	0.344	TGTTCAGATTTGGCGCGTTTTTGTGGCGTTAATCACGGTTATTTCG	28901_SAMN13390177_GCA_011475155	Salmonella	Salmonella enterica	TRUE	3727	3895	5431	1	168	2680	3640	-1	87	28901_SAMN13390177_GCA_011475155
CRP		28901_SAMN13390177_GCA_011475155|28901_SAMN13390177_GCA_011475155_10|1	3805	3850	+	9.42857	6.48e-05	0.344	TGACCAAATAACTACTACCGTTTTGAACAATTTCTTTTTCAAAAAA	28901_SAMN13390177_GCA_011475155	Salmonella	Salmonella enterica	TRUE	3827	3895	5431	1	68	2680	3640	-1	187	28901_SAMN13390177_GCA_011475155
CRP		28901_SAMN13390512_GCA_011477635|28901_SAMN13390512_GCA_011477635_10|1	3773	3818	-	11.2468	2.61e-05	0.338	GTAGTTATTTGGTTAAAAAACTCTCATCCAGATCACGTTTTATGAA	28901_SAMN13390512_GCA_011477635	Salmonella	Salmonella enterica	TRUE	3795	3894	5430	1	99	2679	3639	-1	156	28901_SAMN13390512_GCA_011477635
CRP		28901_SAMN13390512_GCA_011477635|28901_SAMN13390512_GCA_011477635_10|1	3804	3849	+	10.8571	3.19e-05	0.338	TAACCAAATAACTACTACCGTTTTGAACAATTTCTTTTTCAAAAAA	28901_SAMN13390512_GCA_011477635	Salmonella	Salmonella enterica	TRUE	3826	3894	5430	1	68	2679	3639	-1	187	28901_SAMN13390512_GCA_011477635
CRP		28901_SAMN13390512_GCA_011477635|28901_SAMN13390512_GCA_011477635_10|1	3704	3749	-	9.55844	6.09e-05	0.404	TGTTCAGATTTGGCGCGTTTTTGTGGCGTTAATCACGGTTATTTCG	28901_SAMN13390512_GCA_011477635	Salmonella	Salmonella enterica	TRUE	3726	3894	5430	1	168	2679	3639	-1	87	28901_SAMN13390512_GCA_011477635
CRP		28901_SAMN13412102_GCA_011321355|28901_SAMN13412102_GCA_011321355_9|1	3774	3819	-	11.2468	2.61e-05	0.339	GTAGTTATTTGGTTAAAAAACTCTCATCCAGATCACGTTTTATGAA	28901_SAMN13412102_GCA_011321355	Salmonella	Salmonella enterica	TRUE	3796	3895	5431	1	99	2679	3639	-1	157	28901_SAMN13412102_GCA_011321355
CRP		28901_SAMN13412102_GCA_011321355|28901_SAMN13412102_GCA_011321355_9|1	3805	3850	+	10.8571	3.19e-05	0.339	TAACCAAATAACTACTACCGTTTTGAACAATTTCTTTTTCAAAAAA	28901_SAMN13412102_GCA_011321355	Salmonella	Salmonella enterica	TRUE	3827	3895	5431	1	68	2679	3639	-1	188	28901_SAMN13412102_GCA_011321355
CRP		28901_SAMN13412102_GCA_011321355|28901_SAMN13412102_GCA_011321355_9|1	3705	3750	-	9.55844	6.09e-05	0.432	TGTTCAGATTTGGCGCGTTTTTGTGGCGTTAATCACGGTTATTTCG	28901_SAMN13412102_GCA_011321355	Salmonella	Salmonella enterica	TRUE	3727	3895	5431	1	168	2679	3639	-1	88	28901_SAMN13412102_GCA_011321355
CRP		28901_SAMN13446366_GCA_010878265|28901_SAMN13446366_GCA_010878265_9|1	3704	3749	-	10.5714	3.69e-05	0.336	TGTTCAGATTTGACGCGTTTTTGTGGCGTTAATCACGGTTATTTCG	28901_SAMN13446366_GCA_010878265	Salmonella	Salmonella enterica	TRUE	3726	3894	5430	1	168	2679	3639	-1	87	28901_SAMN13446366_GCA_010878265
CRP		28901_SAMN13446366_GCA_010878265|28901_SAMN13446366_GCA_010878265_9|1	3773	3818	-	9.66234	5.79e-05	0.336	GTAGTTATTTGGTCAAAAAACTCTCATCCAGATCACGTTTTCTGAA	28901_SAMN13446366_GCA_010878265	Salmonella	Salmonella enterica	TRUE	3795	3894	5430	1	99	2679	3639	-1	156	28901_SAMN13446366_GCA_010878265
CRP		28901_SAMN13446366_GCA_010878265|28901_SAMN13446366_GCA_010878265_9|1	3804	3849	+	9.42857	6.48e-05	0.336	TGACCAAATAACTACTACCGTTTTGAACAATTTCTTTTTCAAAAAA	28901_SAMN13446366_GCA_010878265	Salmonella	Salmonella enterica	TRUE	3826	3894	5430	1	68	2679	3639	-1	187	28901_SAMN13446366_GCA_010878265
CRP		28901_SAMN13446375_GCA_010879985|28901_SAMN13446375_GCA_010879985_25|2	7045	7090	+	10.5714	3.69e-05	0.36	TGTTCAGATTTGACGCGTTTTTGTGGCGTTAATCACGGTTATTTCG	28901_SAMN13446375_GCA_010879985	Salmonella	Salmonella enterica	TRUE	7067	5363	6899	-1	168	7154	8114	1	87	28901_SAMN13446375_GCA_010879985
CRP		28901_SAMN13446375_GCA_010879985|28901_SAMN13446375_GCA_010879985_25|2	6976	7021	+	9.66234	5.79e-05	0.36	GTAGTTATTTGGTCAAAAAACTCTCATCCAGATCACGTTTTCTGAA	28901_SAMN13446375_GCA_010879985	Salmonella	Salmonella enterica	TRUE	6998	5363	6899	-1	99	7154	8114	1	156	28901_SAMN13446375_GCA_010879985
CRP		28901_SAMN13446375_GCA_010879985|28901_SAMN13446375_GCA_010879985_25|2	6945	6990	-	9.42857	6.48e-05	0.36	TGACCAAATAACTACTACCGTTTTGAACAATTTCTTTTTCAAAAAA	28901_SAMN13446375_GCA_010879985	Salmonella	Salmonella enterica	TRUE	6967	5363	6899	-1	68	7154	8114	1	187	28901_SAMN13446375_GCA_010879985
CRP		28901_SAMN13447037_GCA_010922895|28901_SAMN13447037_GCA_010922895_9|1	3774	3819	-	11.2468	2.61e-05	0.339	GTAGTTATTTGGTTAAAAAACTCTCATCCAGATCACGTTTTATGAA	28901_SAMN13447037_GCA_010922895	Salmonella	Salmonella enterica	TRUE	3796	3895	5431	1	99	2679	3639	-1	157	28901_SAMN13447037_GCA_010922895
CRP		28901_SAMN13447037_GCA_010922895|28901_SAMN13447037_GCA_010922895_9|1	3805	3850	+	10.8571	3.19e-05	0.339	TAACCAAATAACTACTACCGTTTTGAACAATTTCTTTTTCAAAAAA	28901_SAMN13447037_GCA_010922895	Salmonella	Salmonella enterica	TRUE	3827	3895	5431	1	68	2679	3639	-1	188	28901_SAMN13447037_GCA_010922895
CRP		28901_SAMN13447037_GCA_010922895|28901_SAMN13447037_GCA_010922895_9|1	3705	3750	-	9.55844	6.09e-05	0.432	TGTTCAGATTTGGCGCGTTTTTGTGGCGTTAATCACGGTTATTTCG	28901_SAMN13447037_GCA_010922895	Salmonella	Salmonella enterica	TRUE	3727	3895	5431	1	168	2679	3639	-1	88	28901_SAMN13447037_GCA_010922895
CRP		28901_SAMN13447493_GCA_010823245|28901_SAMN13447493_GCA_010823245_11|1	3697	3742	-	10.5714	3.69e-05	0.361	TGTTCAGATTTGACGCGTTTTTGTGGCGTTAATCACGGTTATTTCG	28901_SAMN13447493_GCA_010823245	Salmonella	Salmonella enterica	TRUE	3719	3887	5423	1	168	2672	3632	-1	87	28901_SAMN13447493_GCA_010823245
CRP		28901_SAMN13447493_GCA_010823245|28901_SAMN13447493_GCA_010823245_11|1	3766	3811	-	9.66234	5.79e-05	0.361	GTAGTTATTTGGTCAAAAAACTCTCATCCAGATCACGTTTTCTGAA	28901_SAMN13447493_GCA_010823245	Salmonella	Salmonella enterica	TRUE	3788	3887	5423	1	99	2672	3632	-1	156	28901_SAMN13447493_GCA_010823245
CRP		28901_SAMN13447493_GCA_010823245|28901_SAMN13447493_GCA_010823245_11|1	3797	3842	+	9.42857	6.48e-05	0.361	TGACCAAATAACTACTACCGTTTTGAACAATTTCTTTTTCAAAAAA	28901_SAMN13447493_GCA_010823245	Salmonella	Salmonella enterica	TRUE	3819	3887	5423	1	68	2672	3632	-1	187	28901_SAMN13447493_GCA_010823245
CRP		28901_SAMN13447713_GCA_011182335|28901_SAMN13447713_GCA_011182335_7|1	3774	3819	-	11.2468	2.61e-05	0.339	GTAGTTATTTGGTTAAAAAACTCTCATCCAGATCACGTTTTATGAA	28901_SAMN13447713_GCA_011182335	Salmonella	Salmonella enterica	TRUE	3796	3895	5431	1	99	2679	3639	-1	157	28901_SAMN13447713_GCA_011182335
CRP		28901_SAMN13447713_GCA_011182335|28901_SAMN13447713_GCA_011182335_7|1	3805	3850	+	10.8571	3.19e-05	0.339	TAACCAAATAACTACTACCGTTTTGAACAATTTCTTTTTCAAAAAA	28901_SAMN13447713_GCA_011182335	Salmonella	Salmonella enterica	TRUE	3827	3895	5431	1	68	2679	3639	-1	188	28901_SAMN13447713_GCA_011182335
CRP		28901_SAMN13447713_GCA_011182335|28901_SAMN13447713_GCA_011182335_7|1	3705	3750	-	9.55844	6.09e-05	0.432	TGTTCAGATTTGGCGCGTTTTTGTGGCGTTAATCACGGTTATTTCG	28901_SAMN13447713_GCA_011182335	Salmonella	Salmonella enterica	TRUE	3727	3895	5431	1	168	2679	3639	-1	88	28901_SAMN13447713_GCA_011182335
CRP		28901_SAMN13447786_GCA_011187775|28901_SAMN13447786_GCA_011187775_11|2	7045	7090	+	10.5714	3.69e-05	0.36	TGTTCAGATTTGACGCGTTTTTGTGGCGTTAATCACGGTTATTTCG	28901_SAMN13447786_GCA_011187775	Salmonella	Salmonella enterica	TRUE	7067	5363	6899	-1	168	7154	8114	1	87	28901_SAMN13447786_GCA_011187775
CRP		28901_SAMN13447786_GCA_011187775|28901_SAMN13447786_GCA_011187775_11|2	6976	7021	+	9.66234	5.79e-05	0.36	GTAGTTATTTGGTCAAAAAACTCTCATCCAGATCACGTTTTCTGAA	28901_SAMN13447786_GCA_011187775	Salmonella	Salmonella enterica	TRUE	6998	5363	6899	-1	99	7154	8114	1	156	28901_SAMN13447786_GCA_011187775
CRP		28901_SAMN13447786_GCA_011187775|28901_SAMN13447786_GCA_011187775_11|2	6945	6990	-	9.42857	6.48e-05	0.36	TGACCAAATAACTACTACCGTTTTGAACAATTTCTTTTTCAAAAAA	28901_SAMN13447786_GCA_011187775	Salmonella	Salmonella enterica	TRUE	6967	5363	6899	-1	68	7154	8114	1	187	28901_SAMN13447786_GCA_011187775
CRP		28901_SAMN13473185_GCA_010857365|28901_SAMN13473185_GCA_010857365_10|1	3773	3818	-	9.66234	5.79e-05	0.457	GTAGTTATTTGGTCAAAAAACTCTCATCCAGATCACGTTTTCTGAA	28901_SAMN13473185_GCA_010857365	Salmonella	Salmonella enterica	TRUE	3795	3894	5430	1	99	2679	3639	-1	156	28901_SAMN13473185_GCA_010857365
CRP		28901_SAMN13473185_GCA_010857365|28901_SAMN13473185_GCA_010857365_10|1	3704	3749	-	9.55844	6.09e-05	0.457	TGTTCAGATTTGGCGCGTTTTTGTGGCGTTAATCACGGTTATTTCG	28901_SAMN13473185_GCA_010857365	Salmonella	Salmonella enterica	TRUE	3726	3894	5430	1	168	2679	3639	-1	87	28901_SAMN13473185_GCA_010857365
CRP		28901_SAMN13473185_GCA_010857365|28901_SAMN13473185_GCA_010857365_10|1	3804	3849	+	9.42857	6.48e-05	0.457	TGACCAAATAACTACTACCGTTTTGAACAATTTCTTTTTCAAAAAA	28901_SAMN13473185_GCA_010857365	Salmonella	Salmonella enterica	TRUE	3826	3894	5430	1	68	2679	3639	-1	187	28901_SAMN13473185_GCA_010857365
CRP		28901_SAMN13491040_GCA_011329585|28901_SAMN13491040_GCA_011329585_12|1	3704	3749	-	10.5714	3.69e-05	0.358	TGTTCAGATTTGACGCGTTTTTGTGGCGTTAATCACGGTTATTTCG	28901_SAMN13491040_GCA_011329585	Salmonella	Salmonella enterica	TRUE	3726	3894	5430	1	168	2679	3639	-1	87	28901_SAMN13491040_GCA_011329585
CRP		28901_SAMN13491040_GCA_011329585|28901_SAMN13491040_GCA_011329585_12|1	3773	3818	-	9.66234	5.79e-05	0.358	GTAGTTATTTGGTCAAAAAACTCTCATCCAGATCACGTTTTCTGAA	28901_SAMN13491040_GCA_011329585	Salmonella	Salmonella enterica	TRUE	3795	3894	5430	1	99	2679	3639	-1	156	28901_SAMN13491040_GCA_011329585
CRP		28901_SAMN13491040_GCA_011329585|28901_SAMN13491040_GCA_011329585_12|1	3804	3849	+	9.42857	6.48e-05	0.358	TGACCAAATAACTACTACCGTTTTGAACAATTTCTTTTTCAAAAAA	28901_SAMN13491040_GCA_011329585	Salmonella	Salmonella enterica	TRUE	3826	3894	5430	1	68	2679	3639	-1	187	28901_SAMN13491040_GCA_011329585
CRP		28901_SAMN13495031_GCA_010812475|28901_SAMN13495031_GCA_010812475_9|1	3774	3819	-	11.2468	2.61e-05	0.339	GTAGTTATTTGGTTAAAAAACTCTCATCCAGATCACGTTTTATGAA	28901_SAMN13495031_GCA_010812475	Salmonella	Salmonella enterica	TRUE	3796	3895	5431	1	99	2679	3639	-1	157	28901_SAMN13495031_GCA_010812475
CRP		28901_SAMN13495031_GCA_010812475|28901_SAMN13495031_GCA_010812475_9|1	3805	3850	+	10.8571	3.19e-05	0.339	TAACCAAATAACTACTACCGTTTTGAACAATTTCTTTTTCAAAAAA	28901_SAMN13495031_GCA_010812475	Salmonella	Salmonella enterica	TRUE	3827	3895	5431	1	68	2679	3639	-1	188	28901_SAMN13495031_GCA_010812475
CRP		28901_SAMN13495031_GCA_010812475|28901_SAMN13495031_GCA_010812475_9|1	3705	3750	-	9.55844	6.09e-05	0.432	TGTTCAGATTTGGCGCGTTTTTGTGGCGTTAATCACGGTTATTTCG	28901_SAMN13495031_GCA_010812475	Salmonella	Salmonella enterica	TRUE	3727	3895	5431	1	168	2679	3639	-1	88	28901_SAMN13495031_GCA_010812475
CRP		28901_SAMN13503317_GCA_010810405|28901_SAMN13503317_GCA_010810405_10|1	3774	3819	-	11.2468	2.61e-05	0.339	GTAGTTATTTGGTTAAAAAACTCTCATCCAGATCACGTTTTATGAA	28901_SAMN13503317_GCA_010810405	Salmonella	Salmonella enterica	TRUE	3796	3895	5431	1	99	2679	3639	-1	157	28901_SAMN13503317_GCA_010810405
CRP		28901_SAMN13503317_GCA_010810405|28901_SAMN13503317_GCA_010810405_10|1	3805	3850	+	10.8571	3.19e-05	0.339	TAACCAAATAACTACTACCGTTTTGAACAATTTCTTTTTCAAAAAA	28901_SAMN13503317_GCA_010810405	Salmonella	Salmonella enterica	TRUE	3827	3895	5431	1	68	2679	3639	-1	188	28901_SAMN13503317_GCA_010810405
CRP		28901_SAMN13503317_GCA_010810405|28901_SAMN13503317_GCA_010810405_10|1	3705	3750	-	9.55844	6.09e-05	0.432	TGTTCAGATTTGGCGCGTTTTTGTGGCGTTAATCACGGTTATTTCG	28901_SAMN13503317_GCA_010810405	Salmonella	Salmonella enterica	TRUE	3727	3895	5431	1	168	2679	3639	-1	88	28901_SAMN13503317_GCA_010810405
CRP		28901_SAMN13512624_GCA_010840145|28901_SAMN13512624_GCA_010840145_9|2	6976	7021	+	9.66234	5.79e-05	0.463	GTAGTTATTTGGTCAAAAAACTCTCATCCAGATCACGTTTTCTGAA	28901_SAMN13512624_GCA_010840145	Salmonella	Salmonella enterica	TRUE	6998	5363	6899	-1	99	7154	8114	1	156	28901_SAMN13512624_GCA_010840145
CRP		28901_SAMN13512624_GCA_010840145|28901_SAMN13512624_GCA_010840145_9|2	7045	7090	+	9.55844	6.09e-05	0.463	TGTTCAGATTTGGCGCGTTTTTGTGGCGTTAATCACGGTTATTTCG	28901_SAMN13512624_GCA_010840145	Salmonella	Salmonella enterica	TRUE	7067	5363	6899	-1	168	7154	8114	1	87	28901_SAMN13512624_GCA_010840145
CRP		28901_SAMN13512624_GCA_010840145|28901_SAMN13512624_GCA_010840145_9|2	6945	6990	-	9.42857	6.48e-05	0.463	TGACCAAATAACTACTACCGTTTTGAACAATTTCTTTTTCAAAAAA	28901_SAMN13512624_GCA_010840145	Salmonella	Salmonella enterica	TRUE	6967	5363	6899	-1	68	7154	8114	1	187	28901_SAMN13512624_GCA_010840145
CRP		28901_SAMN13514429_GCA_010843785|28901_SAMN13514429_GCA_010843785_19|1	3704	3749	-	10.5714	3.69e-05	0.357	TGTTCAGATTTGACGCGTTTTTGTGGCGTTAATCACGGTTATTTCG	28901_SAMN13514429_GCA_010843785	Salmonella	Salmonella enterica	TRUE	3726	3894	5430	1	168	2679	3639	-1	87	28901_SAMN13514429_GCA_010843785
CRP		28901_SAMN13514429_GCA_010843785|28901_SAMN13514429_GCA_010843785_19|1	3773	3818	-	9.66234	5.79e-05	0.357	GTAGTTATTTGGTCAAAAAACTCTCATCCAGATCACGTTTTCTGAA	28901_SAMN13514429_GCA_010843785	Salmonella	Salmonella enterica	TRUE	3795	3894	5430	1	99	2679	3639	-1	156	28901_SAMN13514429_GCA_010843785
CRP		28901_SAMN13514429_GCA_010843785|28901_SAMN13514429_GCA_010843785_19|1	3804	3849	+	9.42857	6.48e-05	0.357	TGACCAAATAACTACTACCGTTTTGAACAATTTCTTTTTCAAAAAA	28901_SAMN13514429_GCA_010843785	Salmonella	Salmonella enterica	TRUE	3826	3894	5430	1	68	2679	3639	-1	187	28901_SAMN13514429_GCA_010843785
CRP		28901_SAMN13521278_GCA_010835025|28901_SAMN13521278_GCA_010835025_20|2	7045	7090	+	10.5714	3.69e-05	0.36	TGTTCAGATTTGACGCGTTTTTGTGGCGTTAATCACGGTTATTTCG	28901_SAMN13521278_GCA_010835025	Salmonella	Salmonella enterica	TRUE	7067	5363	6899	-1	168	7154	8114	1	87	28901_SAMN13521278_GCA_010835025
CRP		28901_SAMN13521278_GCA_010835025|28901_SAMN13521278_GCA_010835025_20|2	6976	7021	+	9.66234	5.79e-05	0.36	GTAGTTATTTGGTCAAAAAACTCTCATCCAGATCACGTTTTCTGAA	28901_SAMN13521278_GCA_010835025	Salmonella	Salmonella enterica	TRUE	6998	5363	6899	-1	99	7154	8114	1	156	28901_SAMN13521278_GCA_010835025
CRP		28901_SAMN13521278_GCA_010835025|28901_SAMN13521278_GCA_010835025_20|2	6945	6990	-	9.42857	6.48e-05	0.36	TGACCAAATAACTACTACCGTTTTGAACAATTTCTTTTTCAAAAAA	28901_SAMN13521278_GCA_010835025	Salmonella	Salmonella enterica	TRUE	6967	5363	6899	-1	68	7154	8114	1	187	28901_SAMN13521278_GCA_010835025
CRP		28901_SAMN13525417_GCA_010443735|28901_SAMN13525417_GCA_010443735_14|1	3774	3819	-	11.2468	2.61e-05	0.339	GTAGTTATTTGGTTAAAAAACTCTCATCCAGATCACGTTTTATGAA	28901_SAMN13525417_GCA_010443735	Salmonella	Salmonella enterica	TRUE	3796	3895	5431	1	99	2679	3639	-1	157	28901_SAMN13525417_GCA_010443735
CRP		28901_SAMN13525417_GCA_010443735|28901_SAMN13525417_GCA_010443735_14|1	3805	3850	+	10.8571	3.19e-05	0.339	TAACCAAATAACTACTACCGTTTTGAACAATTTCTTTTTCAAAAAA	28901_SAMN13525417_GCA_010443735	Salmonella	Salmonella enterica	TRUE	3827	3895	5431	1	68	2679	3639	-1	188	28901_SAMN13525417_GCA_010443735
CRP		28901_SAMN13525417_GCA_010443735|28901_SAMN13525417_GCA_010443735_14|1	3705	3750	-	9.55844	6.09e-05	0.432	TGTTCAGATTTGGCGCGTTTTTGTGGCGTTAATCACGGTTATTTCG	28901_SAMN13525417_GCA_010443735	Salmonella	Salmonella enterica	TRUE	3727	3895	5431	1	168	2679	3639	-1	88	28901_SAMN13525417_GCA_010443735
CRP		28901_SAMN13526804_GCA_010386325|28901_SAMN13526804_GCA_010386325_15|1	3774	3819	-	9.66234	5.79e-05	0.344	GTAGTTATTTGGTCAAAAAACTCTCATCCAGATCACGTTTTCTGAA	28901_SAMN13526804_GCA_010386325	Salmonella	Salmonella enterica	TRUE	3796	3895	5431	1	99	2680	3640	-1	156	28901_SAMN13526804_GCA_010386325
CRP		28901_SAMN13526804_GCA_010386325|28901_SAMN13526804_GCA_010386325_15|1	3705	3750	-	9.55844	6.09e-05	0.344	TGTTCAGATTTGGCGCGTTTTTGTGGCGTTAATCACGGTTATTTCG	28901_SAMN13526804_GCA_010386325	Salmonella	Salmonella enterica	TRUE	3727	3895	5431	1	168	2680	3640	-1	87	28901_SAMN13526804_GCA_010386325
CRP		28901_SAMN13526804_GCA_010386325|28901_SAMN13526804_GCA_010386325_15|1	3805	3850	+	9.42857	6.48e-05	0.344	TGACCAAATAACTACTACCGTTTTGAACAATTTCTTTTTCAAAAAA	28901_SAMN13526804_GCA_010386325	Salmonella	Salmonella enterica	TRUE	3827	3895	5431	1	68	2680	3640	-1	187	28901_SAMN13526804_GCA_010386325
CRP		28901_SAMN13528304_GCA_011172015|28901_SAMN13528304_GCA_011172015_11|1	3704	3749	-	10.5714	3.69e-05	0.358	TGTTCAGATTTGACGCGTTTTTGTGGCGTTAATCACGGTTATTTCG	28901_SAMN13528304_GCA_011172015	Salmonella	Salmonella enterica	TRUE	3726	3894	5430	1	168	2679	3639	-1	87	28901_SAMN13528304_GCA_011172015
CRP		28901_SAMN13528304_GCA_011172015|28901_SAMN13528304_GCA_011172015_11|1	3773	3818	-	9.66234	5.79e-05	0.358	GTAGTTATTTGGTCAAAAAACTCTCATCCAGATCACGTTTTCTGAA	28901_SAMN13528304_GCA_011172015	Salmonella	Salmonella enterica	TRUE	3795	3894	5430	1	99	2679	3639	-1	156	28901_SAMN13528304_GCA_011172015
CRP		28901_SAMN13528304_GCA_011172015|28901_SAMN13528304_GCA_011172015_11|1	3804	3849	+	9.42857	6.48e-05	0.358	TGACCAAATAACTACTACCGTTTTGAACAATTTCTTTTTCAAAAAA	28901_SAMN13528304_GCA_011172015	Salmonella	Salmonella enterica	TRUE	3826	3894	5430	1	68	2679	3639	-1	187	28901_SAMN13528304_GCA_011172015
CRP		28901_SAMN13535881_GCA_010837325|28901_SAMN13535881_GCA_010837325_9|1	3774	3819	-	11.2468	2.61e-05	0.339	GTAGTTATTTGGTTAAAAAACTCTCATCCAGATCACGTTTTATGAA	28901_SAMN13535881_GCA_010837325	Salmonella	Salmonella enterica	TRUE	3796	3895	5431	1	99	2679	3639	-1	157	28901_SAMN13535881_GCA_010837325
CRP		28901_SAMN13535881_GCA_010837325|28901_SAMN13535881_GCA_010837325_9|1	3805	3850	+	10.8571	3.19e-05	0.339	TAACCAAATAACTACTACCGTTTTGAACAATTTCTTTTTCAAAAAA	28901_SAMN13535881_GCA_010837325	Salmonella	Salmonella enterica	TRUE	3827	3895	5431	1	68	2679	3639	-1	188	28901_SAMN13535881_GCA_010837325
CRP		28901_SAMN13535881_GCA_010837325|28901_SAMN13535881_GCA_010837325_9|1	3705	3750	-	9.55844	6.09e-05	0.432	TGTTCAGATTTGGCGCGTTTTTGTGGCGTTAATCACGGTTATTTCG	28901_SAMN13535881_GCA_010837325	Salmonella	Salmonella enterica	TRUE	3727	3895	5431	1	168	2679	3639	-1	88	28901_SAMN13535881_GCA_010837325
CRP		28901_SAMN13535895_GCA_010826165|28901_SAMN13535895_GCA_010826165_9|1	3774	3819	-	11.2468	2.61e-05	0.339	GTAGTTATTTGGTTAAAAAACTCTCATCCAGATCACGTTTTATGAA	28901_SAMN13535895_GCA_010826165	Salmonella	Salmonella enterica	TRUE	3796	3895	5431	1	99	2679	3639	-1	157	28901_SAMN13535895_GCA_010826165
CRP		28901_SAMN13535895_GCA_010826165|28901_SAMN13535895_GCA_010826165_9|1	3805	3850	+	10.8571	3.19e-05	0.339	TAACCAAATAACTACTACCGTTTTGAACAATTTCTTTTTCAAAAAA	28901_SAMN13535895_GCA_010826165	Salmonella	Salmonella enterica	TRUE	3827	3895	5431	1	68	2679	3639	-1	188	28901_SAMN13535895_GCA_010826165
CRP		28901_SAMN13535895_GCA_010826165|28901_SAMN13535895_GCA_010826165_9|1	3705	3750	-	9.55844	6.09e-05	0.432	TGTTCAGATTTGGCGCGTTTTTGTGGCGTTAATCACGGTTATTTCG	28901_SAMN13535895_GCA_010826165	Salmonella	Salmonella enterica	TRUE	3727	3895	5431	1	168	2679	3639	-1	88	28901_SAMN13535895_GCA_010826165
CRP		28901_SAMN13535976_GCA_011429495|28901_SAMN13535976_GCA_011429495_15|2	6976	7021	+	11.3247	2.5e-05	0.463	GTAGTTATTTGGTCAAAAAACTCTCATCCAGATCACGTTTTATGAA	28901_SAMN13535976_GCA_011429495	Salmonella	Salmonella enterica	TRUE	6998	5363	6899	-1	99	7154	8114	1	156	28901_SAMN13535976_GCA_011429495
CRP		28901_SAMN13535976_GCA_011429495|28901_SAMN13535976_GCA_011429495_15|2	7045	7090	+	9.55844	6.09e-05	0.463	TGTTCAGATTTGGCGCGTTTTTGTGGCGTTAATCACGGTTATTTCG	28901_SAMN13535976_GCA_011429495	Salmonella	Salmonella enterica	TRUE	7067	5363	6899	-1	168	7154	8114	1	87	28901_SAMN13535976_GCA_011429495
CRP		28901_SAMN13535976_GCA_011429495|28901_SAMN13535976_GCA_011429495_15|2	6945	6990	-	9.42857	6.48e-05	0.463	TGACCAAATAACTACTACCGTTTTGAACAATTTCTTTTTCAAAAAA	28901_SAMN13535976_GCA_011429495	Salmonella	Salmonella enterica	TRUE	6967	5363	6899	-1	68	7154	8114	1	187	28901_SAMN13535976_GCA_011429495
CRP		28901_SAMN13536123_GCA_010822765|28901_SAMN13536123_GCA_010822765_16|2	6976	7021	+	9.66234	5.79e-05	0.344	GTAGTTATTTGGTCAAAAAACTCTCATCCAGATCACGTTTTCTGAA	28901_SAMN13536123_GCA_010822765	Salmonella	Salmonella enterica	TRUE	6998	5363	6899	-1	99	7154	8114	1	156	28901_SAMN13536123_GCA_010822765
CRP		28901_SAMN13536123_GCA_010822765|28901_SAMN13536123_GCA_010822765_16|2	7045	7090	+	9.55844	6.09e-05	0.344	TGTTCAGATTTGGCGCGTTTTTGTGGCGTTAATCACGGTTATTTCG	28901_SAMN13536123_GCA_010822765	Salmonella	Salmonella enterica	TRUE	7067	5363	6899	-1	168	7154	8114	1	87	28901_SAMN13536123_GCA_010822765
CRP		28901_SAMN13536123_GCA_010822765|28901_SAMN13536123_GCA_010822765_16|2	6945	6990	-	9.42857	6.48e-05	0.344	TGACCAAATAACTACTACCGTTTTGAACAATTTCTTTTTCAAAAAA	28901_SAMN13536123_GCA_010822765	Salmonella	Salmonella enterica	TRUE	6967	5363	6899	-1	68	7154	8114	1	187	28901_SAMN13536123_GCA_010822765
CRP		28901_SAMN13545746_GCA_010838405|28901_SAMN13545746_GCA_010838405_15|1	3773	3818	-	9.66234	5.79e-05	0.454	GTAGTTATTTGGTCAAAAAACTCTCATCCAGATCACGTTTTCTGAA	28901_SAMN13545746_GCA_010838405	Salmonella	Salmonella enterica	TRUE	3795	3894	5430	1	99	2679	3639	-1	156	28901_SAMN13545746_GCA_010838405
CRP		28901_SAMN13545746_GCA_010838405|28901_SAMN13545746_GCA_010838405_15|1	3704	3749	-	9.55844	6.09e-05	0.454	TGTTCAGATTTGGCGCGTTTTTGTGGCGTTAATCACGGTTATTTCG	28901_SAMN13545746_GCA_010838405	Salmonella	Salmonella enterica	TRUE	3726	3894	5430	1	168	2679	3639	-1	87	28901_SAMN13545746_GCA_010838405
CRP		28901_SAMN13545746_GCA_010838405|28901_SAMN13545746_GCA_010838405_15|1	3804	3849	+	9.42857	6.48e-05	0.454	TGACCAAATAACTACTACCGTTTTGAACAATTTCTTTTTCAAAAAA	28901_SAMN13545746_GCA_010838405	Salmonella	Salmonella enterica	TRUE	3826	3894	5430	1	68	2679	3639	-1	187	28901_SAMN13545746_GCA_010838405
CRP		28901_SAMN13546450_GCA_010602325|28901_SAMN13546450_GCA_010602325_10|1	3774	3819	-	11.2468	2.61e-05	0.339	GTAGTTATTTGGTTAAAAAACTCTCATCCAGATCACGTTTTATGAA	28901_SAMN13546450_GCA_010602325	Salmonella	Salmonella enterica	TRUE	3796	3895	5431	1	99	2679	3639	-1	157	28901_SAMN13546450_GCA_010602325
CRP		28901_SAMN13546450_GCA_010602325|28901_SAMN13546450_GCA_010602325_10|1	3805	3850	+	10.8571	3.19e-05	0.339	TAACCAAATAACTACTACCGTTTTGAACAATTTCTTTTTCAAAAAA	28901_SAMN13546450_GCA_010602325	Salmonella	Salmonella enterica	TRUE	3827	3895	5431	1	68	2679	3639	-1	188	28901_SAMN13546450_GCA_010602325
CRP		28901_SAMN13546450_GCA_010602325|28901_SAMN13546450_GCA_010602325_10|1	3705	3750	-	9.55844	6.09e-05	0.432	TGTTCAGATTTGGCGCGTTTTTGTGGCGTTAATCACGGTTATTTCG	28901_SAMN13546450_GCA_010602325	Salmonella	Salmonella enterica	TRUE	3727	3895	5431	1	168	2679	3639	-1	88	28901_SAMN13546450_GCA_010602325
CRP		28901_SAMN13547360_GCA_010485295|28901_SAMN13547360_GCA_010485295_10|1	3773	3818	-	11.2468	2.61e-05	0.338	GTAGTTATTTGGTTAAAAAACTCTCATCCAGATCACGTTTTATGAA	28901_SAMN13547360_GCA_010485295	Salmonella	Salmonella enterica	TRUE	3795	3894	5430	1	99	2679	3639	-1	156	28901_SAMN13547360_GCA_010485295
CRP		28901_SAMN13547360_GCA_010485295|28901_SAMN13547360_GCA_010485295_10|1	3804	3849	+	10.8571	3.19e-05	0.338	TAACCAAATAACTACTACCGTTTTGAACAATTTCTTTTTCAAAAAA	28901_SAMN13547360_GCA_010485295	Salmonella	Salmonella enterica	TRUE	3826	3894	5430	1	68	2679	3639	-1	187	28901_SAMN13547360_GCA_010485295
CRP		28901_SAMN13547360_GCA_010485295|28901_SAMN13547360_GCA_010485295_10|1	3704	3749	-	9.55844	6.09e-05	0.404	TGTTCAGATTTGGCGCGTTTTTGTGGCGTTAATCACGGTTATTTCG	28901_SAMN13547360_GCA_010485295	Salmonella	Salmonella enterica	TRUE	3726	3894	5430	1	168	2679	3639	-1	87	28901_SAMN13547360_GCA_010485295
CRP		28901_SAMN13548418_GCA_010402915|28901_SAMN13548418_GCA_010402915_12|1	3773	3818	-	11.2468	2.61e-05	0.338	GTAGTTATTTGGTTAAAAAACTCTCATCCAGATCACGTTTTATGAA	28901_SAMN13548418_GCA_010402915	Salmonella	Salmonella enterica	TRUE	3795	3894	5430	1	99	2679	3639	-1	156	28901_SAMN13548418_GCA_010402915
CRP		28901_SAMN13548418_GCA_010402915|28901_SAMN13548418_GCA_010402915_12|1	3804	3849	+	10.8571	3.19e-05	0.338	TAACCAAATAACTACTACCGTTTTGAACAATTTCTTTTTCAAAAAA	28901_SAMN13548418_GCA_010402915	Salmonella	Salmonella enterica	TRUE	3826	3894	5430	1	68	2679	3639	-1	187	28901_SAMN13548418_GCA_010402915
CRP		28901_SAMN13548418_GCA_010402915|28901_SAMN13548418_GCA_010402915_12|1	3704	3749	-	9.55844	6.09e-05	0.404	TGTTCAGATTTGGCGCGTTTTTGTGGCGTTAATCACGGTTATTTCG	28901_SAMN13548418_GCA_010402915	Salmonella	Salmonella enterica	TRUE	3726	3894	5430	1	168	2679	3639	-1	87	28901_SAMN13548418_GCA_010402915
CRP		28901_SAMN13549489_GCA_010487755|28901_SAMN13549489_GCA_010487755_9|1	3804	3849	+	10.8571	3.19e-05	0.427	TAACCAAATAACTACTACCGTTTTGAACAATTTCTTTTTCAAAAAA	28901_SAMN13549489_GCA_010487755	Salmonella	Salmonella enterica	TRUE	3826	3894	5430	1	68	2679	3639	-1	187	28901_SAMN13549489_GCA_010487755
CRP		28901_SAMN13549489_GCA_010487755|28901_SAMN13549489_GCA_010487755_9|1	3773	3818	-	9.58442	6.02e-05	0.427	GTAGTTATTTGGTTAAAAAACTCTCATCCAGATCACGTTTTCTGAA	28901_SAMN13549489_GCA_010487755	Salmonella	Salmonella enterica	TRUE	3795	3894	5430	1	99	2679	3639	-1	156	28901_SAMN13549489_GCA_010487755
CRP		28901_SAMN13549489_GCA_010487755|28901_SAMN13549489_GCA_010487755_9|1	3704	3749	-	9.55844	6.09e-05	0.427	TGTTCAGATTTGGCGCGTTTTTGTGGCGTTAATCACGGTTATTTCG	28901_SAMN13549489_GCA_010487755	Salmonella	Salmonella enterica	TRUE	3726	3894	5430	1	168	2679	3639	-1	87	28901_SAMN13549489_GCA_010487755
CRP		28901_SAMN13556165_GCA_010828865|28901_SAMN13556165_GCA_010828865_13|2	7045	7090	+	12.2078	1.56e-05	0.334	TGTTCAGATTTGACGCATTTTTGTGGCGTTAATCACGGTTATTTCG	28901_SAMN13556165_GCA_010828865	Salmonella	Salmonella enterica	TRUE	7067	5363	6899	-1	168	7154	8114	1	87	28901_SAMN13556165_GCA_010828865
CRP		28901_SAMN13556165_GCA_010828865|28901_SAMN13556165_GCA_010828865_13|2	6976	7021	+	9.66234	5.79e-05	0.347	GTAGTTATTTGGTCAAAAAACTCTCATCCAGATCACGTTTTCTGAA	28901_SAMN13556165_GCA_010828865	Salmonella	Salmonella enterica	TRUE	6998	5363	6899	-1	99	7154	8114	1	156	28901_SAMN13556165_GCA_010828865
CRP		28901_SAMN13556165_GCA_010828865|28901_SAMN13556165_GCA_010828865_13|2	6945	6990	-	9.42857	6.48e-05	0.347	TGACCAAATAACTACTACCGTTTTGAACAATTTCTTTTTCAAAAAA	28901_SAMN13556165_GCA_010828865	Salmonella	Salmonella enterica	TRUE	6967	5363	6899	-1	68	7154	8114	1	187	28901_SAMN13556165_GCA_010828865
CRP		28901_SAMN13556197_GCA_011436575|28901_SAMN13556197_GCA_011436575_10|2	6976	7021	+	9.66234	5.79e-05	0.463	GTAGTTATTTGGTCAAAAAACTCTCATCCAGATCACGTTTTCTGAA	28901_SAMN13556197_GCA_011436575	Salmonella	Salmonella enterica	TRUE	6998	5363	6899	-1	99	7154	8114	1	156	28901_SAMN13556197_GCA_011436575
CRP		28901_SAMN13556197_GCA_011436575|28901_SAMN13556197_GCA_011436575_10|2	7045	7090	+	9.55844	6.09e-05	0.463	TGTTCAGATTTGGCGCGTTTTTGTGGCGTTAATCACGGTTATTTCG	28901_SAMN13556197_GCA_011436575	Salmonella	Salmonella enterica	TRUE	7067	5363	6899	-1	168	7154	8114	1	87	28901_SAMN13556197_GCA_011436575
CRP		28901_SAMN13556197_GCA_011436575|28901_SAMN13556197_GCA_011436575_10|2	6945	6990	-	9.42857	6.48e-05	0.463	TGACCAAATAACTACTACCGTTTTGAACAATTTCTTTTTCAAAAAA	28901_SAMN13556197_GCA_011436575	Salmonella	Salmonella enterica	TRUE	6967	5363	6899	-1	68	7154	8114	1	187	28901_SAMN13556197_GCA_011436575
CRP		28901_SAMN13561981_GCA_010822225|28901_SAMN13561981_GCA_010822225_9|1	3774	3819	-	11.2468	2.61e-05	0.339	GTAGTTATTTGGTTAAAAAACTCTCATCCAGATCACGTTTTATGAA	28901_SAMN13561981_GCA_010822225	Salmonella	Salmonella enterica	TRUE	3796	3895	5431	1	99	2679	3639	-1	157	28901_SAMN13561981_GCA_010822225
CRP		28901_SAMN13561981_GCA_010822225|28901_SAMN13561981_GCA_010822225_9|1	3805	3850	+	10.8571	3.19e-05	0.339	TAACCAAATAACTACTACCGTTTTGAACAATTTCTTTTTCAAAAAA	28901_SAMN13561981_GCA_010822225	Salmonella	Salmonella enterica	TRUE	3827	3895	5431	1	68	2679	3639	-1	188	28901_SAMN13561981_GCA_010822225
CRP		28901_SAMN13561981_GCA_010822225|28901_SAMN13561981_GCA_010822225_9|1	3705	3750	-	9.55844	6.09e-05	0.432	TGTTCAGATTTGGCGCGTTTTTGTGGCGTTAATCACGGTTATTTCG	28901_SAMN13561981_GCA_010822225	Salmonella	Salmonella enterica	TRUE	3727	3895	5431	1	168	2679	3639	-1	88	28901_SAMN13561981_GCA_010822225
CRP		28901_SAMN13578397_GCA_010438615|28901_SAMN13578397_GCA_010438615_14|1	3704	3749	-	10.5714	3.69e-05	0.356	TGTTCAGATTTGACGCGTTTTTGTGGCGTTAATCACGGTTATTTCG	28901_SAMN13578397_GCA_010438615	Salmonella	Salmonella enterica	TRUE	3726	3894	5430	1	168	2679	3639	-1	87	28901_SAMN13578397_GCA_010438615
CRP		28901_SAMN13578397_GCA_010438615|28901_SAMN13578397_GCA_010438615_14|1	3773	3818	-	9.66234	5.79e-05	0.356	GTAGTTATTTGGTCAAAAAACTCTCATCCAGATCACGTTTTCTGAA	28901_SAMN13578397_GCA_010438615	Salmonella	Salmonella enterica	TRUE	3795	3894	5430	1	99	2679	3639	-1	156	28901_SAMN13578397_GCA_010438615
CRP		28901_SAMN13578397_GCA_010438615|28901_SAMN13578397_GCA_010438615_14|1	3804	3849	+	9.42857	6.48e-05	0.356	TGACCAAATAACTACTACCGTTTTGAACAATTTCTTTTTCAAAAAA	28901_SAMN13578397_GCA_010438615	Salmonella	Salmonella enterica	TRUE	3826	3894	5430	1	68	2679	3639	-1	187	28901_SAMN13578397_GCA_010438615
CRP		28901_SAMN13613739_GCA_010811625|28901_SAMN13613739_GCA_010811625_15|1	3774	3819	-	9.66234	5.79e-05	0.344	GTAGTTATTTGGTCAAAAAACTCTCATCCAGATCACGTTTTCTGAA	28901_SAMN13613739_GCA_010811625	Salmonella	Salmonella enterica	TRUE	3796	3895	5431	1	99	2680	3640	-1	156	28901_SAMN13613739_GCA_010811625
CRP		28901_SAMN13613739_GCA_010811625|28901_SAMN13613739_GCA_010811625_15|1	3705	3750	-	9.55844	6.09e-05	0.344	TGTTCAGATTTGGCGCGTTTTTGTGGCGTTAATCACGGTTATTTCG	28901_SAMN13613739_GCA_010811625	Salmonella	Salmonella enterica	TRUE	3727	3895	5431	1	168	2680	3640	-1	87	28901_SAMN13613739_GCA_010811625
CRP		28901_SAMN13613739_GCA_010811625|28901_SAMN13613739_GCA_010811625_15|1	3805	3850	+	9.42857	6.48e-05	0.344	TGACCAAATAACTACTACCGTTTTGAACAATTTCTTTTTCAAAAAA	28901_SAMN13613739_GCA_010811625	Salmonella	Salmonella enterica	TRUE	3827	3895	5431	1	68	2680	3640	-1	187	28901_SAMN13613739_GCA_010811625
CRP		28901_SAMN13615127_GCA_010852405|28901_SAMN13615127_GCA_010852405_9|2	6976	7021	+	9.66234	5.79e-05	0.463	GTAGTTATTTGGTCAAAAAACTCTCATCCAGATCACGTTTTCTGAA	28901_SAMN13615127_GCA_010852405	Salmonella	Salmonella enterica	TRUE	6998	5363	6899	-1	99	7154	8114	1	156	28901_SAMN13615127_GCA_010852405
CRP		28901_SAMN13615127_GCA_010852405|28901_SAMN13615127_GCA_010852405_9|2	7045	7090	+	9.55844	6.09e-05	0.463	TGTTCAGATTTGGCGCGTTTTTGTGGCGTTAATCACGGTTATTTCG	28901_SAMN13615127_GCA_010852405	Salmonella	Salmonella enterica	TRUE	7067	5363	6899	-1	168	7154	8114	1	87	28901_SAMN13615127_GCA_010852405
CRP		28901_SAMN13615127_GCA_010852405|28901_SAMN13615127_GCA_010852405_9|2	6945	6990	-	9.42857	6.48e-05	0.463	TGACCAAATAACTACTACCGTTTTGAACAATTTCTTTTTCAAAAAA	28901_SAMN13615127_GCA_010852405	Salmonella	Salmonella enterica	TRUE	6967	5363	6899	-1	68	7154	8114	1	187	28901_SAMN13615127_GCA_010852405
CRP		28901_SAMN13615174_GCA_010810385|28901_SAMN13615174_GCA_010810385_11|2	7045	7090	+	10.5714	3.69e-05	0.361	TGTTCAGATTTGACGCGTTTTTGTGGCGTTAATCACGGTTATTTCG	28901_SAMN13615174_GCA_010810385	Salmonella	Salmonella enterica	TRUE	7067	5363	6899	-1	168	7154	8114	1	87	28901_SAMN13615174_GCA_010810385
CRP		28901_SAMN13615174_GCA_010810385|28901_SAMN13615174_GCA_010810385_11|2	6976	7021	+	9.66234	5.79e-05	0.361	GTAGTTATTTGGTCAAAAAACTCTCATCCAGATCACGTTTTCTGAA	28901_SAMN13615174_GCA_010810385	Salmonella	Salmonella enterica	TRUE	6998	5363	6899	-1	99	7154	8114	1	156	28901_SAMN13615174_GCA_010810385
CRP		28901_SAMN13615174_GCA_010810385|28901_SAMN13615174_GCA_010810385_11|2	6945	6990	-	9.42857	6.48e-05	0.361	TGACCAAATAACTACTACCGTTTTGAACAATTTCTTTTTCAAAAAA	28901_SAMN13615174_GCA_010810385	Salmonella	Salmonella enterica	TRUE	6967	5363	6899	-1	68	7154	8114	1	187	28901_SAMN13615174_GCA_010810385
CRP		28901_SAMN13642310_GCA_010821305|28901_SAMN13642310_GCA_010821305_10|1	3775	3820	-	9.66234	5.79e-05	0.458	GTAGTTATTTGGTCAAAAAACTCTCATCCAGATCACGTTTTCTGAA	28901_SAMN13642310_GCA_010821305	Salmonella	Salmonella enterica	TRUE	3797	3896	5432	1	99	2681	3641	-1	156	28901_SAMN13642310_GCA_010821305
CRP		28901_SAMN13642310_GCA_010821305|28901_SAMN13642310_GCA_010821305_10|1	3706	3751	-	9.55844	6.09e-05	0.458	TGTTCAGATTTGGCGCGTTTTTGTGGCGTTAATCACGGTTATTTCG	28901_SAMN13642310_GCA_010821305	Salmonella	Salmonella enterica	TRUE	3728	3896	5432	1	168	2681	3641	-1	87	28901_SAMN13642310_GCA_010821305
CRP		28901_SAMN13642310_GCA_010821305|28901_SAMN13642310_GCA_010821305_10|1	3806	3851	+	9.42857	6.48e-05	0.458	TGACCAAATAACTACTACCGTTTTGAACAATTTCTTTTTCAAAAAA	28901_SAMN13642310_GCA_010821305	Salmonella	Salmonella enterica	TRUE	3828	3896	5432	1	68	2681	3641	-1	187	28901_SAMN13642310_GCA_010821305
CRP		28901_SAMN13648644_GCA_010819905|28901_SAMN13648644_GCA_010819905_35|2	6976	7021	+	9.66234	5.79e-05	0.463	GTAGTTATTTGGTCAAAAAACTCTCATCCAGATCACGTTTTCTGAA	28901_SAMN13648644_GCA_010819905	Salmonella	Salmonella enterica	TRUE	6998	5363	6899	-1	99	7154	8114	1	156	28901_SAMN13648644_GCA_010819905
CRP		28901_SAMN13648644_GCA_010819905|28901_SAMN13648644_GCA_010819905_35|2	7045	7090	+	9.55844	6.09e-05	0.463	TGTTCAGATTTGGCGCGTTTTTGTGGCGTTAATCACGGTTATTTCG	28901_SAMN13648644_GCA_010819905	Salmonella	Salmonella enterica	TRUE	7067	5363	6899	-1	168	7154	8114	1	87	28901_SAMN13648644_GCA_010819905
CRP		28901_SAMN13648644_GCA_010819905|28901_SAMN13648644_GCA_010819905_35|2	6945	6990	-	9.42857	6.48e-05	0.463	TGACCAAATAACTACTACCGTTTTGAACAATTTCTTTTTCAAAAAA	28901_SAMN13648644_GCA_010819905	Salmonella	Salmonella enterica	TRUE	6967	5363	6899	-1	68	7154	8114	1	187	28901_SAMN13648644_GCA_010819905
CRP		28901_SAMN13656366_GCA_011193795|28901_SAMN13656366_GCA_011193795_10|1	3774	3819	-	11.2468	2.61e-05	0.339	GTAGTTATTTGGTTAAAAAACTCTCATCCAGATCACGTTTTATGAA	28901_SAMN13656366_GCA_011193795	Salmonella	Salmonella enterica	TRUE	3796	3895	5431	1	99	2679	3639	-1	157	28901_SAMN13656366_GCA_011193795
CRP		28901_SAMN13656366_GCA_011193795|28901_SAMN13656366_GCA_011193795_10|1	3805	3850	+	10.8571	3.19e-05	0.339	TAACCAAATAACTACTACCGTTTTGAACAATTTCTTTTTCAAAAAA	28901_SAMN13656366_GCA_011193795	Salmonella	Salmonella enterica	TRUE	3827	3895	5431	1	68	2679	3639	-1	188	28901_SAMN13656366_GCA_011193795
CRP		28901_SAMN13656366_GCA_011193795|28901_SAMN13656366_GCA_011193795_10|1	3705	3750	-	9.55844	6.09e-05	0.432	TGTTCAGATTTGGCGCGTTTTTGTGGCGTTAATCACGGTTATTTCG	28901_SAMN13656366_GCA_011193795	Salmonella	Salmonella enterica	TRUE	3727	3895	5431	1	168	2679	3639	-1	88	28901_SAMN13656366_GCA_011193795
CRP		28901_SAMN13656467_GCA_010839125|28901_SAMN13656467_GCA_010839125_8|2	6976	7021	+	9.66234	5.79e-05	0.463	GTAGTTATTTGGTCAAAAAACTCTCATCCAGATCACGTTTTCTGAA	28901_SAMN13656467_GCA_010839125	Salmonella	Salmonella enterica	TRUE	6998	5363	6899	-1	99	7154	8114	1	156	28901_SAMN13656467_GCA_010839125
CRP		28901_SAMN13656467_GCA_010839125|28901_SAMN13656467_GCA_010839125_8|2	7045	7090	+	9.55844	6.09e-05	0.463	TGTTCAGATTTGGCGCGTTTTTGTGGCGTTAATCACGGTTATTTCG	28901_SAMN13656467_GCA_010839125	Salmonella	Salmonella enterica	TRUE	7067	5363	6899	-1	168	7154	8114	1	87	28901_SAMN13656467_GCA_010839125
CRP		28901_SAMN13656467_GCA_010839125|28901_SAMN13656467_GCA_010839125_8|2	6945	6990	-	9.42857	6.48e-05	0.463	TGACCAAATAACTACTACCGTTTTGAACAATTTCTTTTTCAAAAAA	28901_SAMN13656467_GCA_010839125	Salmonella	Salmonella enterica	TRUE	6967	5363	6899	-1	68	7154	8114	1	187	28901_SAMN13656467_GCA_010839125
CRP		28901_SAMN13659080_GCA_010011505|28901_SAMN13659080_GCA_010011505_12|1	3774	3819	-	11.2468	2.61e-05	0.338	GTAGTTATTTGGTTAAAAAACTCTCATCCAGATCACGTTTTATGAA	28901_SAMN13659080_GCA_010011505	Salmonella	Salmonella enterica	TRUE	3796	3895	5431	1	99	2679	3639	-1	157	28901_SAMN13659080_GCA_010011505
CRP		28901_SAMN13659080_GCA_010011505|28901_SAMN13659080_GCA_010011505_12|1	3805	3850	+	10.8571	3.19e-05	0.338	TAACCAAATAACTACTACCGTTTTGAACAATTTCTTTTTCAAAAAA	28901_SAMN13659080_GCA_010011505	Salmonella	Salmonella enterica	TRUE	3827	3895	5431	1	68	2679	3639	-1	188	28901_SAMN13659080_GCA_010011505
CRP		28901_SAMN13659080_GCA_010011505|28901_SAMN13659080_GCA_010011505_12|1	3705	3750	-	9.55844	6.09e-05	0.43	TGTTCAGATTTGGCGCGTTTTTGTGGCGTTAATCACGGTTATTTCG	28901_SAMN13659080_GCA_010011505	Salmonella	Salmonella enterica	TRUE	3727	3895	5431	1	168	2679	3639	-1	88	28901_SAMN13659080_GCA_010011505
CRP		28901_SAMN13672712_GCA_010512675|28901_SAMN13672712_GCA_010512675_7|1	3774	3819	-	9.66234	5.79e-05	0.344	GTAGTTATTTGGTCAAAAAACTCTCATCCAGATCACGTTTTCTGAA	28901_SAMN13672712_GCA_010512675	Salmonella	Salmonella enterica	TRUE	3796	3895	5431	1	99	2680	3640	-1	156	28901_SAMN13672712_GCA_010512675
CRP		28901_SAMN13672712_GCA_010512675|28901_SAMN13672712_GCA_010512675_7|1	3705	3750	-	9.55844	6.09e-05	0.344	TGTTCAGATTTGGCGCGTTTTTGTGGCGTTAATCACGGTTATTTCG	28901_SAMN13672712_GCA_010512675	Salmonella	Salmonella enterica	TRUE	3727	3895	5431	1	168	2680	3640	-1	87	28901_SAMN13672712_GCA_010512675
CRP		28901_SAMN13672712_GCA_010512675|28901_SAMN13672712_GCA_010512675_7|1	3805	3850	+	9.42857	6.48e-05	0.344	TGACCAAATAACTACTACCGTTTTGAACAATTTCTTTTTCAAAAAA	28901_SAMN13672712_GCA_010512675	Salmonella	Salmonella enterica	TRUE	3827	3895	5431	1	68	2680	3640	-1	187	28901_SAMN13672712_GCA_010512675
CRP		28901_SAMN13673679_GCA_010827185|28901_SAMN13673679_GCA_010827185_10|2	6976	7021	+	9.66234	5.79e-05	0.463	GTAGTTATTTGGTCAAAAAACTCTCATCCAGATCACGTTTTCTGAA	28901_SAMN13673679_GCA_010827185	Salmonella	Salmonella enterica	TRUE	6998	5363	6899	-1	99	7154	8114	1	156	28901_SAMN13673679_GCA_010827185
CRP		28901_SAMN13673679_GCA_010827185|28901_SAMN13673679_GCA_010827185_10|2	7045	7090	+	9.55844	6.09e-05	0.463	TGTTCAGATTTGGCGCGTTTTTGTGGCGTTAATCACGGTTATTTCG	28901_SAMN13673679_GCA_010827185	Salmonella	Salmonella enterica	TRUE	7067	5363	6899	-1	168	7154	8114	1	87	28901_SAMN13673679_GCA_010827185
CRP		28901_SAMN13673679_GCA_010827185|28901_SAMN13673679_GCA_010827185_10|2	6945	6990	-	9.42857	6.48e-05	0.463	TGACCAAATAACTACTACCGTTTTGAACAATTTCTTTTTCAAAAAA	28901_SAMN13673679_GCA_010827185	Salmonella	Salmonella enterica	TRUE	6967	5363	6899	-1	68	7154	8114	1	187	28901_SAMN13673679_GCA_010827185
CRP		28901_SAMN13676407_GCA_010574545|28901_SAMN13676407_GCA_010574545_11|1	3774	3819	-	9.66234	5.79e-05	0.344	GTAGTTATTTGGTCAAAAAACTCTCATCCAGATCACGTTTTCTGAA	28901_SAMN13676407_GCA_010574545	Salmonella	Salmonella enterica	TRUE	3796	3895	5431	1	99	2680	3640	-1	156	28901_SAMN13676407_GCA_010574545
CRP		28901_SAMN13676407_GCA_010574545|28901_SAMN13676407_GCA_010574545_11|1	3705	3750	-	9.55844	6.09e-05	0.344	TGTTCAGATTTGGCGCGTTTTTGTGGCGTTAATCACGGTTATTTCG	28901_SAMN13676407_GCA_010574545	Salmonella	Salmonella enterica	TRUE	3727	3895	5431	1	168	2680	3640	-1	87	28901_SAMN13676407_GCA_010574545
CRP		28901_SAMN13676407_GCA_010574545|28901_SAMN13676407_GCA_010574545_11|1	3805	3850	+	9.42857	6.48e-05	0.344	TGACCAAATAACTACTACCGTTTTGAACAATTTCTTTTTCAAAAAA	28901_SAMN13676407_GCA_010574545	Salmonella	Salmonella enterica	TRUE	3827	3895	5431	1	68	2680	3640	-1	187	28901_SAMN13676407_GCA_010574545
CRP		28901_SAMN13676467_GCA_010477365|28901_SAMN13676467_GCA_010477365_9|2	6976	7021	+	9.66234	5.79e-05	0.437	GTAGTTATTTGGTCAAAAAACTCTCATCCAGATCACGTTTTCTGAA	28901_SAMN13676467_GCA_010477365	Salmonella	Salmonella enterica	TRUE	6998	5363	6899	-1	99	7154	8114	1	156	28901_SAMN13676467_GCA_010477365
CRP		28901_SAMN13676467_GCA_010477365|28901_SAMN13676467_GCA_010477365_9|2	7045	7090	+	9.55844	6.09e-05	0.437	TGTTCAGATTTGGCGCGTTTTTGTGGCGTTAATCACGGTTATTTCG	28901_SAMN13676467_GCA_010477365	Salmonella	Salmonella enterica	TRUE	7067	5363	6899	-1	168	7154	8114	1	87	28901_SAMN13676467_GCA_010477365
CRP		28901_SAMN13676467_GCA_010477365|28901_SAMN13676467_GCA_010477365_9|2	6945	6990	-	9.42857	6.48e-05	0.437	TGACCAAATAACTACTACCGTTTTGAACAATTTCTTTTTCAAAAAA	28901_SAMN13676467_GCA_010477365	Salmonella	Salmonella enterica	TRUE	6967	5363	6899	-1	68	7154	8114	1	187	28901_SAMN13676467_GCA_010477365
CRP		28901_SAMN13676469_GCA_010854125|28901_SAMN13676469_GCA_010854125_9|1	3774	3819	-	11.2468	2.61e-05	0.339	GTAGTTATTTGGTTAAAAAACTCTCATCCAGATCACGTTTTATGAA	28901_SAMN13676469_GCA_010854125	Salmonella	Salmonella enterica	TRUE	3796	3895	5431	1	99	2679	3639	-1	157	28901_SAMN13676469_GCA_010854125
CRP		28901_SAMN13676469_GCA_010854125|28901_SAMN13676469_GCA_010854125_9|1	3805	3850	+	10.8571	3.19e-05	0.339	TAACCAAATAACTACTACCGTTTTGAACAATTTCTTTTTCAAAAAA	28901_SAMN13676469_GCA_010854125	Salmonella	Salmonella enterica	TRUE	3827	3895	5431	1	68	2679	3639	-1	188	28901_SAMN13676469_GCA_010854125
CRP		28901_SAMN13676469_GCA_010854125|28901_SAMN13676469_GCA_010854125_9|1	3705	3750	-	9.55844	6.09e-05	0.432	TGTTCAGATTTGGCGCGTTTTTGTGGCGTTAATCACGGTTATTTCG	28901_SAMN13676469_GCA_010854125	Salmonella	Salmonella enterica	TRUE	3727	3895	5431	1	168	2679	3639	-1	88	28901_SAMN13676469_GCA_010854125
CRP		28901_SAMN13682884_GCA_010817405|28901_SAMN13682884_GCA_010817405_12|1	3773	3818	-	9.66234	5.79e-05	0.455	GTAGTTATTTGGTCAAAAAACTCTCATCCAGATCACGTTTTCTGAA	28901_SAMN13682884_GCA_010817405	Salmonella	Salmonella enterica	TRUE	3795	3894	5430	1	99	2679	3639	-1	156	28901_SAMN13682884_GCA_010817405
CRP		28901_SAMN13682884_GCA_010817405|28901_SAMN13682884_GCA_010817405_12|1	3704	3749	-	9.55844	6.09e-05	0.455	TGTTCAGATTTGGCGCGTTTTTGTGGCGTTAATCACGGTTATTTCG	28901_SAMN13682884_GCA_010817405	Salmonella	Salmonella enterica	TRUE	3726	3894	5430	1	168	2679	3639	-1	87	28901_SAMN13682884_GCA_010817405
CRP		28901_SAMN13682884_GCA_010817405|28901_SAMN13682884_GCA_010817405_12|1	3804	3849	+	9.42857	6.48e-05	0.455	TGACCAAATAACTACTACCGTTTTGAACAATTTCTTTTTCAAAAAA	28901_SAMN13682884_GCA_010817405	Salmonella	Salmonella enterica	TRUE	3826	3894	5430	1	68	2679	3639	-1	187	28901_SAMN13682884_GCA_010817405
CRP		28901_SAMN13684961_GCA_010420185|28901_SAMN13684961_GCA_010420185_14|1	3704	3749	-	10.5714	3.69e-05	0.355	TGTTCAGATTTGACGCGTTTTTGTGGCGTTAATCACGGTTATTTCG	28901_SAMN13684961_GCA_010420185	Salmonella	Salmonella enterica	TRUE	3726	3894	5430	1	168	2679	3639	-1	87	28901_SAMN13684961_GCA_010420185
CRP		28901_SAMN13684961_GCA_010420185|28901_SAMN13684961_GCA_010420185_14|1	3773	3818	-	9.66234	5.79e-05	0.355	GTAGTTATTTGGTCAAAAAACTCTCATCCAGATCACGTTTTCTGAA	28901_SAMN13684961_GCA_010420185	Salmonella	Salmonella enterica	TRUE	3795	3894	5430	1	99	2679	3639	-1	156	28901_SAMN13684961_GCA_010420185
CRP		28901_SAMN13684961_GCA_010420185|28901_SAMN13684961_GCA_010420185_14|1	3804	3849	+	9.42857	6.48e-05	0.355	TGACCAAATAACTACTACCGTTTTGAACAATTTCTTTTTCAAAAAA	28901_SAMN13684961_GCA_010420185	Salmonella	Salmonella enterica	TRUE	3826	3894	5430	1	68	2679	3639	-1	187	28901_SAMN13684961_GCA_010420185
CRP		28901_SAMN13685206_GCA_010859325|28901_SAMN13685206_GCA_010859325_13|1	3706	3751	-	10.5714	3.69e-05	0.359	TGTTCAGATTTGACGCGTTTTTGTGGCGTTAATCACGGTTATTTCG	28901_SAMN13685206_GCA_010859325	Salmonella	Salmonella enterica	TRUE	3728	3896	5432	1	168	2681	3641	-1	87	28901_SAMN13685206_GCA_010859325
CRP		28901_SAMN13685206_GCA_010859325|28901_SAMN13685206_GCA_010859325_13|1	3775	3820	-	9.66234	5.79e-05	0.359	GTAGTTATTTGGTCAAAAAACTCTCATCCAGATCACGTTTTCTGAA	28901_SAMN13685206_GCA_010859325	Salmonella	Salmonella enterica	TRUE	3797	3896	5432	1	99	2681	3641	-1	156	28901_SAMN13685206_GCA_010859325
CRP		28901_SAMN13685206_GCA_010859325|28901_SAMN13685206_GCA_010859325_13|1	3806	3851	+	9.42857	6.48e-05	0.359	TGACCAAATAACTACTACCGTTTTGAACAATTTCTTTTTCAAAAAA	28901_SAMN13685206_GCA_010859325	Salmonella	Salmonella enterica	TRUE	3828	3896	5432	1	68	2681	3641	-1	187	28901_SAMN13685206_GCA_010859325
CRP		28901_SAMN13691101_GCA_010791635|28901_SAMN13691101_GCA_010791635_10|1	3775	3820	-	9.66234	5.79e-05	0.458	GTAGTTATTTGGTCAAAAAACTCTCATCCAGATCACGTTTTCTGAA	28901_SAMN13691101_GCA_010791635	Salmonella	Salmonella enterica	TRUE	3797	3896	5432	1	99	2681	3641	-1	156	28901_SAMN13691101_GCA_010791635
CRP		28901_SAMN13691101_GCA_010791635|28901_SAMN13691101_GCA_010791635_10|1	3706	3751	-	9.55844	6.09e-05	0.458	TGTTCAGATTTGGCGCGTTTTTGTGGCGTTAATCACGGTTATTTCG	28901_SAMN13691101_GCA_010791635	Salmonella	Salmonella enterica	TRUE	3728	3896	5432	1	168	2681	3641	-1	87	28901_SAMN13691101_GCA_010791635
CRP		28901_SAMN13691101_GCA_010791635|28901_SAMN13691101_GCA_010791635_10|1	3806	3851	+	9.42857	6.48e-05	0.458	TGACCAAATAACTACTACCGTTTTGAACAATTTCTTTTTCAAAAAA	28901_SAMN13691101_GCA_010791635	Salmonella	Salmonella enterica	TRUE	3828	3896	5432	1	68	2681	3641	-1	187	28901_SAMN13691101_GCA_010791635
CRP		28901_SAMN13691104_GCA_010857245|28901_SAMN13691104_GCA_010857245_11|2	7045	7090	+	10.5714	3.69e-05	0.36	TGTTCAGATTTGACGCGTTTTTGTGGCGTTAATCACGGTTATTTCG	28901_SAMN13691104_GCA_010857245	Salmonella	Salmonella enterica	TRUE	7067	5363	6899	-1	168	7154	8114	1	87	28901_SAMN13691104_GCA_010857245
CRP		28901_SAMN13691104_GCA_010857245|28901_SAMN13691104_GCA_010857245_11|2	6976	7021	+	9.66234	5.79e-05	0.36	GTAGTTATTTGGTCAAAAAACTCTCATCCAGATCACGTTTTCTGAA	28901_SAMN13691104_GCA_010857245	Salmonella	Salmonella enterica	TRUE	6998	5363	6899	-1	99	7154	8114	1	156	28901_SAMN13691104_GCA_010857245
CRP		28901_SAMN13691104_GCA_010857245|28901_SAMN13691104_GCA_010857245_11|2	6945	6990	-	9.42857	6.48e-05	0.36	TGACCAAATAACTACTACCGTTTTGAACAATTTCTTTTTCAAAAAA	28901_SAMN13691104_GCA_010857245	Salmonella	Salmonella enterica	TRUE	6967	5363	6899	-1	68	7154	8114	1	187	28901_SAMN13691104_GCA_010857245
CRP		28901_SAMN13691106_GCA_011264075|28901_SAMN13691106_GCA_011264075_13|1	3773	3818	-	9.66234	5.79e-05	0.454	GTAGTTATTTGGTCAAAAAACTCTCATCCAGATCACGTTTTCTGAA	28901_SAMN13691106_GCA_011264075	Salmonella	Salmonella enterica	TRUE	3795	3894	5430	1	99	2679	3639	-1	156	28901_SAMN13691106_GCA_011264075
CRP		28901_SAMN13691106_GCA_011264075|28901_SAMN13691106_GCA_011264075_13|1	3704	3749	-	9.55844	6.09e-05	0.454	TGTTCAGATTTGGCGCGTTTTTGTGGCGTTAATCACGGTTATTTCG	28901_SAMN13691106_GCA_011264075	Salmonella	Salmonella enterica	TRUE	3726	3894	5430	1	168	2679	3639	-1	87	28901_SAMN13691106_GCA_011264075
CRP		28901_SAMN13691106_GCA_011264075|28901_SAMN13691106_GCA_011264075_13|1	3804	3849	+	9.42857	6.48e-05	0.454	TGACCAAATAACTACTACCGTTTTGAACAATTTCTTTTTCAAAAAA	28901_SAMN13691106_GCA_011264075	Salmonella	Salmonella enterica	TRUE	3826	3894	5430	1	68	2679	3639	-1	187	28901_SAMN13691106_GCA_011264075
CRP		28901_SAMN13701079_GCA_010862125|28901_SAMN13701079_GCA_010862125_9|2	6976	7021	+	9.66234	5.79e-05	0.463	GTAGTTATTTGGTCAAAAAACTCTCATCCAGATCACGTTTTCTGAA	28901_SAMN13701079_GCA_010862125	Salmonella	Salmonella enterica	TRUE	6998	5363	6899	-1	99	7154	8114	1	156	28901_SAMN13701079_GCA_010862125
CRP		28901_SAMN13701079_GCA_010862125|28901_SAMN13701079_GCA_010862125_9|2	7045	7090	+	9.55844	6.09e-05	0.463	TGTTCAGATTTGGCGCGTTTTTGTGGCGTTAATCACGGTTATTTCG	28901_SAMN13701079_GCA_010862125	Salmonella	Salmonella enterica	TRUE	7067	5363	6899	-1	168	7154	8114	1	87	28901_SAMN13701079_GCA_010862125
CRP		28901_SAMN13701079_GCA_010862125|28901_SAMN13701079_GCA_010862125_9|2	6945	6990	-	9.42857	6.48e-05	0.463	TGACCAAATAACTACTACCGTTTTGAACAATTTCTTTTTCAAAAAA	28901_SAMN13701079_GCA_010862125	Salmonella	Salmonella enterica	TRUE	6967	5363	6899	-1	68	7154	8114	1	187	28901_SAMN13701079_GCA_010862125
CRP		28901_SAMN13708364_GCA_010420645|28901_SAMN13708364_GCA_010420645_38|2	6975	7020	+	11.2468	2.61e-05	0.338	GTAGTTATTTGGTTAAAAAACTCTCATCCAGATCACGTTTTATGAA	28901_SAMN13708364_GCA_010420645	Salmonella	Salmonella enterica	TRUE	6997	5362	6898	-1	99	7154	8114	1	157	28901_SAMN13708364_GCA_010420645
CRP		28901_SAMN13708364_GCA_010420645|28901_SAMN13708364_GCA_010420645_38|2	6944	6989	-	10.8571	3.19e-05	0.338	TAACCAAATAACTACTACCGTTTTGAACAATTTCTTTTTCAAAAAA	28901_SAMN13708364_GCA_010420645	Salmonella	Salmonella enterica	TRUE	6966	5362	6898	-1	68	7154	8114	1	188	28901_SAMN13708364_GCA_010420645
CRP		28901_SAMN13708364_GCA_010420645|28901_SAMN13708364_GCA_010420645_38|2	7044	7089	+	9.55844	6.09e-05	0.431	TGTTCAGATTTGGCGCGTTTTTGTGGCGTTAATCACGGTTATTTCG	28901_SAMN13708364_GCA_010420645	Salmonella	Salmonella enterica	TRUE	7066	5362	6898	-1	168	7154	8114	1	88	28901_SAMN13708364_GCA_010420645
CRP		28901_SAMN13708394_GCA_010744355|28901_SAMN13708394_GCA_010744355_24|2	7045	7090	+	10.5714	3.69e-05	0.36	TGTTCAGATTTGACGCGTTTTTGTGGCGTTAATCACGGTTATTTCG	28901_SAMN13708394_GCA_010744355	Salmonella	Salmonella enterica	TRUE	7067	5363	6899	-1	168	7154	8114	1	87	28901_SAMN13708394_GCA_010744355
CRP		28901_SAMN13708394_GCA_010744355|28901_SAMN13708394_GCA_010744355_24|2	6976	7021	+	9.66234	5.79e-05	0.36	GTAGTTATTTGGTCAAAAAACTCTCATCCAGATCACGTTTTCTGAA	28901_SAMN13708394_GCA_010744355	Salmonella	Salmonella enterica	TRUE	6998	5363	6899	-1	99	7154	8114	1	156	28901_SAMN13708394_GCA_010744355
CRP		28901_SAMN13708394_GCA_010744355|28901_SAMN13708394_GCA_010744355_24|2	6945	6990	-	9.42857	6.48e-05	0.36	TGACCAAATAACTACTACCGTTTTGAACAATTTCTTTTTCAAAAAA	28901_SAMN13708394_GCA_010744355	Salmonella	Salmonella enterica	TRUE	6967	5363	6899	-1	68	7154	8114	1	187	28901_SAMN13708394_GCA_010744355
CRP		28901_SAMN13708773_GCA_011193315|28901_SAMN13708773_GCA_011193315_11|2	6976	7021	+	9.66234	5.79e-05	0.46	GTAGTTATTTGGTCAAAAAACTCTCATCCAGATCACGTTTTCTGAA	28901_SAMN13708773_GCA_011193315	Salmonella	Salmonella enterica	TRUE	6998	5363	6899	-1	99	7154	8114	1	156	28901_SAMN13708773_GCA_011193315
CRP		28901_SAMN13708773_GCA_011193315|28901_SAMN13708773_GCA_011193315_11|2	7045	7090	+	9.55844	6.09e-05	0.46	TGTTCAGATTTGGCGCGTTTTTGTGGCGTTAATCACGGTTATTTCG	28901_SAMN13708773_GCA_011193315	Salmonella	Salmonella enterica	TRUE	7067	5363	6899	-1	168	7154	8114	1	87	28901_SAMN13708773_GCA_011193315
CRP		28901_SAMN13708773_GCA_011193315|28901_SAMN13708773_GCA_011193315_11|2	6945	6990	-	9.42857	6.48e-05	0.46	TGACCAAATAACTACTACCGTTTTGAACAATTTCTTTTTCAAAAAA	28901_SAMN13708773_GCA_011193315	Salmonella	Salmonella enterica	TRUE	6967	5363	6899	-1	68	7154	8114	1	187	28901_SAMN13708773_GCA_011193315
CRP		28901_SAMN13713575_GCA_010478325|28901_SAMN13713575_GCA_010478325_9|1	3774	3819	-	9.66234	5.79e-05	0.344	GTAGTTATTTGGTCAAAAAACTCTCATCCAGATCACGTTTTCTGAA	28901_SAMN13713575_GCA_010478325	Salmonella	Salmonella enterica	TRUE	3796	3895	5431	1	99	2680	3640	-1	156	28901_SAMN13713575_GCA_010478325
CRP		28901_SAMN13713575_GCA_010478325|28901_SAMN13713575_GCA_010478325_9|1	3705	3750	-	9.55844	6.09e-05	0.344	TGTTCAGATTTGGCGCGTTTTTGTGGCGTTAATCACGGTTATTTCG	28901_SAMN13713575_GCA_010478325	Salmonella	Salmonella enterica	TRUE	3727	3895	5431	1	168	2680	3640	-1	87	28901_SAMN13713575_GCA_010478325
CRP		28901_SAMN13713575_GCA_010478325|28901_SAMN13713575_GCA_010478325_9|1	3805	3850	+	9.42857	6.48e-05	0.344	TGACCAAATAACTACTACCGTTTTGAACAATTTCTTTTTCAAAAAA	28901_SAMN13713575_GCA_010478325	Salmonella	Salmonella enterica	TRUE	3827	3895	5431	1	68	2680	3640	-1	187	28901_SAMN13713575_GCA_010478325
CRP		28901_SAMN13718758_GCA_016231185|28901_SAMN13718758_GCA_016231185_10|1	3774	3819	-	11.2468	2.61e-05	0.339	GTAGTTATTTGGTTAAAAAACTCTCATCCAGATCACGTTTTATGAA	28901_SAMN13718758_GCA_016231185	Salmonella	Salmonella enterica	TRUE	3796	3895	5431	1	99	2679	3639	-1	157	28901_SAMN13718758_GCA_016231185
CRP		28901_SAMN13718758_GCA_016231185|28901_SAMN13718758_GCA_016231185_10|1	3805	3850	+	10.8571	3.19e-05	0.339	TAACCAAATAACTACTACCGTTTTGAACAATTTCTTTTTCAAAAAA	28901_SAMN13718758_GCA_016231185	Salmonella	Salmonella enterica	TRUE	3827	3895	5431	1	68	2679	3639	-1	188	28901_SAMN13718758_GCA_016231185
CRP		28901_SAMN13718758_GCA_016231185|28901_SAMN13718758_GCA_016231185_10|1	3705	3750	-	9.55844	6.09e-05	0.432	TGTTCAGATTTGGCGCGTTTTTGTGGCGTTAATCACGGTTATTTCG	28901_SAMN13718758_GCA_016231185	Salmonella	Salmonella enterica	TRUE	3727	3895	5431	1	168	2679	3639	-1	88	28901_SAMN13718758_GCA_016231185
CRP		28901_SAMN13740211_GCA_011327975|28901_SAMN13740211_GCA_011327975_34|2	6976	7021	+	9.66234	5.79e-05	0.463	GTAGTTATTTGGTCAAAAAACTCTCATCCAGATCACGTTTTCTGAA	28901_SAMN13740211_GCA_011327975	Salmonella	Salmonella enterica	TRUE	6998	5363	6899	-1	99	7154	8114	1	156	28901_SAMN13740211_GCA_011327975
CRP		28901_SAMN13740211_GCA_011327975|28901_SAMN13740211_GCA_011327975_34|2	7045	7090	+	9.55844	6.09e-05	0.463	TGTTCAGATTTGGCGCGTTTTTGTGGCGTTAATCACGGTTATTTCG	28901_SAMN13740211_GCA_011327975	Salmonella	Salmonella enterica	TRUE	7067	5363	6899	-1	168	7154	8114	1	87	28901_SAMN13740211_GCA_011327975
CRP		28901_SAMN13740211_GCA_011327975|28901_SAMN13740211_GCA_011327975_34|2	6945	6990	-	9.42857	6.48e-05	0.463	TGACCAAATAACTACTACCGTTTTGAACAATTTCTTTTTCAAAAAA	28901_SAMN13740211_GCA_011327975	Salmonella	Salmonella enterica	TRUE	6967	5363	6899	-1	68	7154	8114	1	187	28901_SAMN13740211_GCA_011327975
CRP		28901_SAMN13740750_GCA_010534775|28901_SAMN13740750_GCA_010534775_12|1	3773	3818	-	9.66234	5.79e-05	0.456	GTAGTTATTTGGTCAAAAAACTCTCATCCAGATCACGTTTTCTGAA	28901_SAMN13740750_GCA_010534775	Salmonella	Salmonella enterica	TRUE	3795	3894	5430	1	99	2679	3639	-1	156	28901_SAMN13740750_GCA_010534775
CRP		28901_SAMN13740750_GCA_010534775|28901_SAMN13740750_GCA_010534775_12|1	3704	3749	-	9.55844	6.09e-05	0.456	TGTTCAGATTTGGCGCGTTTTTGTGGCGTTAATCACGGTTATTTCG	28901_SAMN13740750_GCA_010534775	Salmonella	Salmonella enterica	TRUE	3726	3894	5430	1	168	2679	3639	-1	87	28901_SAMN13740750_GCA_010534775
CRP		28901_SAMN13740750_GCA_010534775|28901_SAMN13740750_GCA_010534775_12|1	3804	3849	+	9.42857	6.48e-05	0.456	TGACCAAATAACTACTACCGTTTTGAACAATTTCTTTTTCAAAAAA	28901_SAMN13740750_GCA_010534775	Salmonella	Salmonella enterica	TRUE	3826	3894	5430	1	68	2679	3639	-1	187	28901_SAMN13740750_GCA_010534775
CRP		28901_SAMN13747454_GCA_010404935|28901_SAMN13747454_GCA_010404935_15|1	3773	3818	-	9.66234	5.79e-05	0.454	GTAGTTATTTGGTCAAAAAACTCTCATCCAGATCACGTTTTCTGAA	28901_SAMN13747454_GCA_010404935	Salmonella	Salmonella enterica	TRUE	3795	3894	5430	1	99	2679	3639	-1	156	28901_SAMN13747454_GCA_010404935
CRP		28901_SAMN13747454_GCA_010404935|28901_SAMN13747454_GCA_010404935_15|1	3704	3749	-	9.55844	6.09e-05	0.454	TGTTCAGATTTGGCGCGTTTTTGTGGCGTTAATCACGGTTATTTCG	28901_SAMN13747454_GCA_010404935	Salmonella	Salmonella enterica	TRUE	3726	3894	5430	1	168	2679	3639	-1	87	28901_SAMN13747454_GCA_010404935
CRP		28901_SAMN13747454_GCA_010404935|28901_SAMN13747454_GCA_010404935_15|1	3804	3849	+	9.42857	6.48e-05	0.454	TGACCAAATAACTACTACCGTTTTGAACAATTTCTTTTTCAAAAAA	28901_SAMN13747454_GCA_010404935	Salmonella	Salmonella enterica	TRUE	3826	3894	5430	1	68	2679	3639	-1	187	28901_SAMN13747454_GCA_010404935
CRP		28901_SAMN13747777_GCA_010446115|28901_SAMN13747777_GCA_010446115_9|1	3774	3819	-	11.2468	2.61e-05	0.339	GTAGTTATTTGGTTAAAAAACTCTCATCCAGATCACGTTTTATGAA	28901_SAMN13747777_GCA_010446115	Salmonella	Salmonella enterica	TRUE	3796	3895	5431	1	99	2679	3639	-1	157	28901_SAMN13747777_GCA_010446115
CRP		28901_SAMN13747777_GCA_010446115|28901_SAMN13747777_GCA_010446115_9|1	3805	3850	+	10.8571	3.19e-05	0.339	TAACCAAATAACTACTACCGTTTTGAACAATTTCTTTTTCAAAAAA	28901_SAMN13747777_GCA_010446115	Salmonella	Salmonella enterica	TRUE	3827	3895	5431	1	68	2679	3639	-1	188	28901_SAMN13747777_GCA_010446115
CRP		28901_SAMN13747777_GCA_010446115|28901_SAMN13747777_GCA_010446115_9|1	3705	3750	-	9.55844	6.09e-05	0.432	TGTTCAGATTTGGCGCGTTTTTGTGGCGTTAATCACGGTTATTTCG	28901_SAMN13747777_GCA_010446115	Salmonella	Salmonella enterica	TRUE	3727	3895	5431	1	168	2679	3639	-1	88	28901_SAMN13747777_GCA_010446115
CRP		28901_SAMN13761066_GCA_010526665|28901_SAMN13761066_GCA_010526665_7|2	6976	7021	+	9.66234	5.79e-05	0.463	GTAGTTATTTGGTCAAAAAACTCTCATCCAGATCACGTTTTCTGAA	28901_SAMN13761066_GCA_010526665	Salmonella	Salmonella enterica	TRUE	6998	5363	6899	-1	99	7154	8114	1	156	28901_SAMN13761066_GCA_010526665
CRP		28901_SAMN13761066_GCA_010526665|28901_SAMN13761066_GCA_010526665_7|2	7045	7090	+	9.55844	6.09e-05	0.463	TGTTCAGATTTGGCGCGTTTTTGTGGCGTTAATCACGGTTATTTCG	28901_SAMN13761066_GCA_010526665	Salmonella	Salmonella enterica	TRUE	7067	5363	6899	-1	168	7154	8114	1	87	28901_SAMN13761066_GCA_010526665
CRP		28901_SAMN13761066_GCA_010526665|28901_SAMN13761066_GCA_010526665_7|2	6945	6990	-	9.42857	6.48e-05	0.463	TGACCAAATAACTACTACCGTTTTGAACAATTTCTTTTTCAAAAAA	28901_SAMN13761066_GCA_010526665	Salmonella	Salmonella enterica	TRUE	6967	5363	6899	-1	68	7154	8114	1	187	28901_SAMN13761066_GCA_010526665
CRP		28901_SAMN13761324_GCA_010729445|28901_SAMN13761324_GCA_010729445_6|2	6976	7021	+	9.66234	5.79e-05	0.463	GTAGTTATTTGGTCAAAAAACTCTCATCCAGATCACGTTTTCTGAA	28901_SAMN13761324_GCA_010729445	Salmonella	Salmonella enterica	TRUE	6998	5363	6899	-1	99	7154	8114	1	156	28901_SAMN13761324_GCA_010729445
CRP		28901_SAMN13761324_GCA_010729445|28901_SAMN13761324_GCA_010729445_6|2	7045	7090	+	9.55844	6.09e-05	0.463	TGTTCAGATTTGGCGCGTTTTTGTGGCGTTAATCACGGTTATTTCG	28901_SAMN13761324_GCA_010729445	Salmonella	Salmonella enterica	TRUE	7067	5363	6899	-1	168	7154	8114	1	87	28901_SAMN13761324_GCA_010729445
CRP		28901_SAMN13761324_GCA_010729445|28901_SAMN13761324_GCA_010729445_6|2	6945	6990	-	9.42857	6.48e-05	0.463	TGACCAAATAACTACTACCGTTTTGAACAATTTCTTTTTCAAAAAA	28901_SAMN13761324_GCA_010729445	Salmonella	Salmonella enterica	TRUE	6967	5363	6899	-1	68	7154	8114	1	187	28901_SAMN13761324_GCA_010729445
CRP		28901_SAMN13763304_GCA_010721355|28901_SAMN13763304_GCA_010721355_12|1	3774	3819	-	9.66234	5.79e-05	0.343	GTAGTTATTTGGTCAAAAAACTCTCATCCAGATCACGTTTTCTGAA	28901_SAMN13763304_GCA_010721355	Salmonella	Salmonella enterica	TRUE	3796	3895	5431	1	99	2680	3640	-1	156	28901_SAMN13763304_GCA_010721355
CRP		28901_SAMN13763304_GCA_010721355|28901_SAMN13763304_GCA_010721355_12|1	3705	3750	-	9.55844	6.09e-05	0.343	TGTTCAGATTTGGCGCGTTTTTGTGGCGTTAATCACGGTTATTTCG	28901_SAMN13763304_GCA_010721355	Salmonella	Salmonella enterica	TRUE	3727	3895	5431	1	168	2680	3640	-1	87	28901_SAMN13763304_GCA_010721355
CRP		28901_SAMN13763304_GCA_010721355|28901_SAMN13763304_GCA_010721355_12|1	3805	3850	+	9.42857	6.48e-05	0.343	TGACCAAATAACTACTACCGTTTTGAACAATTTCTTTTTCAAAAAA	28901_SAMN13763304_GCA_010721355	Salmonella	Salmonella enterica	TRUE	3827	3895	5431	1	68	2680	3640	-1	187	28901_SAMN13763304_GCA_010721355
CRP		28901_SAMN13781407_GCA_010721375|28901_SAMN13781407_GCA_010721375_14|1	3704	3749	-	10.5714	3.69e-05	0.355	TGTTCAGATTTGACGCGTTTTTGTGGCGTTAATCACGGTTATTTCG	28901_SAMN13781407_GCA_010721375	Salmonella	Salmonella enterica	TRUE	3726	3894	5430	1	168	2679	3639	-1	87	28901_SAMN13781407_GCA_010721375
CRP		28901_SAMN13781407_GCA_010721375|28901_SAMN13781407_GCA_010721375_14|1	3773	3818	-	9.66234	5.79e-05	0.355	GTAGTTATTTGGTCAAAAAACTCTCATCCAGATCACGTTTTCTGAA	28901_SAMN13781407_GCA_010721375	Salmonella	Salmonella enterica	TRUE	3795	3894	5430	1	99	2679	3639	-1	156	28901_SAMN13781407_GCA_010721375
CRP		28901_SAMN13781407_GCA_010721375|28901_SAMN13781407_GCA_010721375_14|1	3804	3849	+	9.42857	6.48e-05	0.355	TGACCAAATAACTACTACCGTTTTGAACAATTTCTTTTTCAAAAAA	28901_SAMN13781407_GCA_010721375	Salmonella	Salmonella enterica	TRUE	3826	3894	5430	1	68	2679	3639	-1	187	28901_SAMN13781407_GCA_010721375
CRP		28901_SAMN13821915_GCA_010731015|28901_SAMN13821915_GCA_010731015_12|1	3775	3820	-	9.66234	5.79e-05	0.458	GTAGTTATTTGGTCAAAAAACTCTCATCCAGATCACGTTTTCTGAA	28901_SAMN13821915_GCA_010731015	Salmonella	Salmonella enterica	TRUE	3797	3896	5432	1	99	2681	3641	-1	156	28901_SAMN13821915_GCA_010731015
CRP		28901_SAMN13821915_GCA_010731015|28901_SAMN13821915_GCA_010731015_12|1	3706	3751	-	9.55844	6.09e-05	0.458	TGTTCAGATTTGGCGCGTTTTTGTGGCGTTAATCACGGTTATTTCG	28901_SAMN13821915_GCA_010731015	Salmonella	Salmonella enterica	TRUE	3728	3896	5432	1	168	2681	3641	-1	87	28901_SAMN13821915_GCA_010731015
CRP		28901_SAMN13821915_GCA_010731015|28901_SAMN13821915_GCA_010731015_12|1	3806	3851	+	9.42857	6.48e-05	0.458	TGACCAAATAACTACTACCGTTTTGAACAATTTCTTTTTCAAAAAA	28901_SAMN13821915_GCA_010731015	Salmonella	Salmonella enterica	TRUE	3828	3896	5432	1	68	2681	3641	-1	187	28901_SAMN13821915_GCA_010731015
CRP		28901_SAMN13825149_GCA_011206825|28901_SAMN13825149_GCA_011206825_9|1	3773	3818	-	11.3247	2.5e-05	0.355	GTAGTTATTTGGTCAAAAAACTCTCATCCAGATCACGTTTTATGAA	28901_SAMN13825149_GCA_011206825	Salmonella	Salmonella enterica	TRUE	3795	3894	5430	1	99	2679	3639	-1	156	28901_SAMN13825149_GCA_011206825
CRP		28901_SAMN13825149_GCA_011206825|28901_SAMN13825149_GCA_011206825_9|1	3704	3749	-	10.5714	3.69e-05	0.355	TGTTCAGATTTGACGCGTTTTTGTGGCGTTAATCACGGTTATTTCG	28901_SAMN13825149_GCA_011206825	Salmonella	Salmonella enterica	TRUE	3726	3894	5430	1	168	2679	3639	-1	87	28901_SAMN13825149_GCA_011206825
CRP		28901_SAMN13825149_GCA_011206825|28901_SAMN13825149_GCA_011206825_9|1	3804	3849	+	9.42857	6.48e-05	0.355	TGACCAAATAACTACTACCGTTTTGAACAATTTCTTTTTCAAAAAA	28901_SAMN13825149_GCA_011206825	Salmonella	Salmonella enterica	TRUE	3826	3894	5430	1	68	2679	3639	-1	187	28901_SAMN13825149_GCA_011206825
CRP		28901_SAMN13825593_GCA_016221625|28901_SAMN13825593_GCA_016221625_13|1	3774	3819	-	11.2468	2.61e-05	0.339	GTAGTTATTTGGTTAAAAAACTCTCATCCAGATCACGTTTTATGAA	28901_SAMN13825593_GCA_016221625	Salmonella	Salmonella enterica	TRUE	3796	3895	5431	1	99	2679	3639	-1	157	28901_SAMN13825593_GCA_016221625
CRP		28901_SAMN13825593_GCA_016221625|28901_SAMN13825593_GCA_016221625_13|1	3805	3850	+	10.8571	3.19e-05	0.339	TAACCAAATAACTACTACCGTTTTGAACAATTTCTTTTTCAAAAAA	28901_SAMN13825593_GCA_016221625	Salmonella	Salmonella enterica	TRUE	3827	3895	5431	1	68	2679	3639	-1	188	28901_SAMN13825593_GCA_016221625
CRP		28901_SAMN13825593_GCA_016221625|28901_SAMN13825593_GCA_016221625_13|1	3705	3750	-	9.55844	6.09e-05	0.432	TGTTCAGATTTGGCGCGTTTTTGTGGCGTTAATCACGGTTATTTCG	28901_SAMN13825593_GCA_016221625	Salmonella	Salmonella enterica	TRUE	3727	3895	5431	1	168	2679	3639	-1	88	28901_SAMN13825593_GCA_016221625
CRP		28901_SAMN13835239_GCA_010710215|28901_SAMN13835239_GCA_010710215_26|1	3704	3749	-	10.5714	3.69e-05	0.357	TGTTCAGATTTGACGCGTTTTTGTGGCGTTAATCACGGTTATTTCG	28901_SAMN13835239_GCA_010710215	Salmonella	Salmonella enterica	TRUE	3726	3894	5430	1	168	2679	3639	-1	87	28901_SAMN13835239_GCA_010710215
CRP		28901_SAMN13835239_GCA_010710215|28901_SAMN13835239_GCA_010710215_26|1	3773	3818	-	9.66234	5.79e-05	0.357	GTAGTTATTTGGTCAAAAAACTCTCATCCAGATCACGTTTTCTGAA	28901_SAMN13835239_GCA_010710215	Salmonella	Salmonella enterica	TRUE	3795	3894	5430	1	99	2679	3639	-1	156	28901_SAMN13835239_GCA_010710215
CRP		28901_SAMN13835239_GCA_010710215|28901_SAMN13835239_GCA_010710215_26|1	3804	3849	+	9.42857	6.48e-05	0.357	TGACCAAATAACTACTACCGTTTTGAACAATTTCTTTTTCAAAAAA	28901_SAMN13835239_GCA_010710215	Salmonella	Salmonella enterica	TRUE	3826	3894	5430	1	68	2679	3639	-1	187	28901_SAMN13835239_GCA_010710215
CRP		28901_SAMN13840433_GCA_010400565|28901_SAMN13840433_GCA_010400565_8|1	3773	3818	-	11.2468	2.61e-05	0.338	GTAGTTATTTGGTTAAAAAACTCTCATCCAGATCACGTTTTATGAA	28901_SAMN13840433_GCA_010400565	Salmonella	Salmonella enterica	TRUE	3795	3894	5430	1	99	2679	3639	-1	156	28901_SAMN13840433_GCA_010400565
CRP		28901_SAMN13840433_GCA_010400565|28901_SAMN13840433_GCA_010400565_8|1	3804	3849	+	10.8571	3.19e-05	0.338	TAACCAAATAACTACTACCGTTTTGAACAATTTCTTTTTCAAAAAA	28901_SAMN13840433_GCA_010400565	Salmonella	Salmonella enterica	TRUE	3826	3894	5430	1	68	2679	3639	-1	187	28901_SAMN13840433_GCA_010400565
CRP		28901_SAMN13840433_GCA_010400565|28901_SAMN13840433_GCA_010400565_8|1	3704	3749	-	9.55844	6.09e-05	0.404	TGTTCAGATTTGGCGCGTTTTTGTGGCGTTAATCACGGTTATTTCG	28901_SAMN13840433_GCA_010400565	Salmonella	Salmonella enterica	TRUE	3726	3894	5430	1	168	2679	3639	-1	87	28901_SAMN13840433_GCA_010400565
CRP		28901_SAMN13840515_GCA_010660905|28901_SAMN13840515_GCA_010660905_15|1	3773	3818	-	9.66234	5.79e-05	0.454	GTAGTTATTTGGTCAAAAAACTCTCATCCAGATCACGTTTTCTGAA	28901_SAMN13840515_GCA_010660905	Salmonella	Salmonella enterica	TRUE	3795	3894	5430	1	99	2679	3639	-1	156	28901_SAMN13840515_GCA_010660905
CRP		28901_SAMN13840515_GCA_010660905|28901_SAMN13840515_GCA_010660905_15|1	3704	3749	-	9.55844	6.09e-05	0.454	TGTTCAGATTTGGCGCGTTTTTGTGGCGTTAATCACGGTTATTTCG	28901_SAMN13840515_GCA_010660905	Salmonella	Salmonella enterica	TRUE	3726	3894	5430	1	168	2679	3639	-1	87	28901_SAMN13840515_GCA_010660905
CRP		28901_SAMN13840515_GCA_010660905|28901_SAMN13840515_GCA_010660905_15|1	3804	3849	+	9.42857	6.48e-05	0.454	TGACCAAATAACTACTACCGTTTTGAACAATTTCTTTTTCAAAAAA	28901_SAMN13840515_GCA_010660905	Salmonella	Salmonella enterica	TRUE	3826	3894	5430	1	68	2679	3639	-1	187	28901_SAMN13840515_GCA_010660905
CRP		28901_SAMN13840624_GCA_010811205|28901_SAMN13840624_GCA_010811205_9|1	3773	3818	-	11.2468	2.61e-05	0.338	GTAGTTATTTGGTTAAAAAACTCTCATCCAGATCACGTTTTATGAA	28901_SAMN13840624_GCA_010811205	Salmonella	Salmonella enterica	TRUE	3795	3894	5430	1	99	2679	3639	-1	156	28901_SAMN13840624_GCA_010811205
CRP		28901_SAMN13840624_GCA_010811205|28901_SAMN13840624_GCA_010811205_9|1	3804	3849	+	10.8571	3.19e-05	0.338	TAACCAAATAACTACTACCGTTTTGAACAATTTCTTTTTCAAAAAA	28901_SAMN13840624_GCA_010811205	Salmonella	Salmonella enterica	TRUE	3826	3894	5430	1	68	2679	3639	-1	187	28901_SAMN13840624_GCA_010811205
CRP		28901_SAMN13840624_GCA_010811205|28901_SAMN13840624_GCA_010811205_9|1	3704	3749	-	9.55844	6.09e-05	0.404	TGTTCAGATTTGGCGCGTTTTTGTGGCGTTAATCACGGTTATTTCG	28901_SAMN13840624_GCA_010811205	Salmonella	Salmonella enterica	TRUE	3726	3894	5430	1	168	2679	3639	-1	87	28901_SAMN13840624_GCA_010811205
CRP		28901_SAMN13840834_GCA_010723005|28901_SAMN13840834_GCA_010723005_9|1	3773	3818	-	11.2468	2.61e-05	0.338	GTAGTTATTTGGTTAAAAAACTCTCATCCAGATCACGTTTTATGAA	28901_SAMN13840834_GCA_010723005	Salmonella	Salmonella enterica	TRUE	3795	3894	5430	1	99	2679	3639	-1	156	28901_SAMN13840834_GCA_010723005
CRP		28901_SAMN13840834_GCA_010723005|28901_SAMN13840834_GCA_010723005_9|1	3804	3849	+	10.8571	3.19e-05	0.338	TAACCAAATAACTACTACCGTTTTGAACAATTTCTTTTTCAAAAAA	28901_SAMN13840834_GCA_010723005	Salmonella	Salmonella enterica	TRUE	3826	3894	5430	1	68	2679	3639	-1	187	28901_SAMN13840834_GCA_010723005
CRP		28901_SAMN13840834_GCA_010723005|28901_SAMN13840834_GCA_010723005_9|1	3704	3749	-	9.55844	6.09e-05	0.404	TGTTCAGATTTGGCGCGTTTTTGTGGCGTTAATCACGGTTATTTCG	28901_SAMN13840834_GCA_010723005	Salmonella	Salmonella enterica	TRUE	3726	3894	5430	1	168	2679	3639	-1	87	28901_SAMN13840834_GCA_010723005
CRP		28901_SAMN13861851_GCA_010846525|28901_SAMN13861851_GCA_010846525_18|2	6976	7021	+	9.66234	5.79e-05	0.409	GTAGTTATTTGGTCAAAAAACTCTCATCCAGATCACGTTTTCTGAA	28901_SAMN13861851_GCA_010846525	Salmonella	Salmonella enterica	TRUE	6998	5363	6899	-1	99	7154	8114	1	156	28901_SAMN13861851_GCA_010846525
CRP		28901_SAMN13861851_GCA_010846525|28901_SAMN13861851_GCA_010846525_18|2	7045	7090	+	9.55844	6.09e-05	0.409	TGTTCAGATTTGGCGCGTTTTTGTGGCGTTAATCACGGTTATTTCG	28901_SAMN13861851_GCA_010846525	Salmonella	Salmonella enterica	TRUE	7067	5363	6899	-1	168	7154	8114	1	87	28901_SAMN13861851_GCA_010846525
CRP		28901_SAMN13861851_GCA_010846525|28901_SAMN13861851_GCA_010846525_18|2	6945	6990	-	9.42857	6.48e-05	0.409	TGACCAAATAACTACTACCGTTTTGAACAATTTCTTTTTCAAAAAA	28901_SAMN13861851_GCA_010846525	Salmonella	Salmonella enterica	TRUE	6967	5363	6899	-1	68	7154	8114	1	187	28901_SAMN13861851_GCA_010846525
CRP		28901_SAMN13866114_GCA_010847125|28901_SAMN13866114_GCA_010847125_10|1	3774	3819	-	9.66234	5.79e-05	0.344	GTAGTTATTTGGTCAAAAAACTCTCATCCAGATCACGTTTTCTGAA	28901_SAMN13866114_GCA_010847125	Salmonella	Salmonella enterica	TRUE	3796	3895	5431	1	99	2680	3640	-1	156	28901_SAMN13866114_GCA_010847125
CRP		28901_SAMN13866114_GCA_010847125|28901_SAMN13866114_GCA_010847125_10|1	3705	3750	-	9.55844	6.09e-05	0.344	TGTTCAGATTTGGCGCGTTTTTGTGGCGTTAATCACGGTTATTTCG	28901_SAMN13866114_GCA_010847125	Salmonella	Salmonella enterica	TRUE	3727	3895	5431	1	168	2680	3640	-1	87	28901_SAMN13866114_GCA_010847125
CRP		28901_SAMN13866114_GCA_010847125|28901_SAMN13866114_GCA_010847125_10|1	3805	3850	+	9.42857	6.48e-05	0.344	TGACCAAATAACTACTACCGTTTTGAACAATTTCTTTTTCAAAAAA	28901_SAMN13866114_GCA_010847125	Salmonella	Salmonella enterica	TRUE	3827	3895	5431	1	68	2680	3640	-1	187	28901_SAMN13866114_GCA_010847125
CRP		28901_SAMN13866452_GCA_010847765|28901_SAMN13866452_GCA_010847765_9|1	3774	3819	-	11.2468	2.61e-05	0.339	GTAGTTATTTGGTTAAAAAACTCTCATCCAGATCACGTTTTATGAA	28901_SAMN13866452_GCA_010847765	Salmonella	Salmonella enterica	TRUE	3796	3895	5431	1	99	2679	3639	-1	157	28901_SAMN13866452_GCA_010847765
CRP		28901_SAMN13866452_GCA_010847765|28901_SAMN13866452_GCA_010847765_9|1	3805	3850	+	10.8571	3.19e-05	0.339	TAACCAAATAACTACTACCGTTTTGAACAATTTCTTTTTCAAAAAA	28901_SAMN13866452_GCA_010847765	Salmonella	Salmonella enterica	TRUE	3827	3895	5431	1	68	2679	3639	-1	188	28901_SAMN13866452_GCA_010847765
CRP		28901_SAMN13866452_GCA_010847765|28901_SAMN13866452_GCA_010847765_9|1	3705	3750	-	9.55844	6.09e-05	0.432	TGTTCAGATTTGGCGCGTTTTTGTGGCGTTAATCACGGTTATTTCG	28901_SAMN13866452_GCA_010847765	Salmonella	Salmonella enterica	TRUE	3727	3895	5431	1	168	2679	3639	-1	88	28901_SAMN13866452_GCA_010847765
CRP		28901_SAMN13869994_GCA_011262815|28901_SAMN13869994_GCA_011262815_10|1	3697	3742	-	10.5714	3.69e-05	0.361	TGTTCAGATTTGACGCGTTTTTGTGGCGTTAATCACGGTTATTTCG	28901_SAMN13869994_GCA_011262815	Salmonella	Salmonella enterica	TRUE	3719	3887	5423	1	168	2672	3632	-1	87	28901_SAMN13869994_GCA_011262815
CRP		28901_SAMN13869994_GCA_011262815|28901_SAMN13869994_GCA_011262815_10|1	3766	3811	-	9.66234	5.79e-05	0.361	GTAGTTATTTGGTCAAAAAACTCTCATCCAGATCACGTTTTCTGAA	28901_SAMN13869994_GCA_011262815	Salmonella	Salmonella enterica	TRUE	3788	3887	5423	1	99	2672	3632	-1	156	28901_SAMN13869994_GCA_011262815
CRP		28901_SAMN13869994_GCA_011262815|28901_SAMN13869994_GCA_011262815_10|1	3797	3842	+	9.42857	6.48e-05	0.361	TGACCAAATAACTACTACCGTTTTGAACAATTTCTTTTTCAAAAAA	28901_SAMN13869994_GCA_011262815	Salmonella	Salmonella enterica	TRUE	3819	3887	5423	1	68	2672	3632	-1	187	28901_SAMN13869994_GCA_011262815
CRP		28901_SAMN13873882_GCA_011368895|28901_SAMN13873882_GCA_011368895_12|1	3775	3820	-	9.66234	5.79e-05	0.458	GTAGTTATTTGGTCAAAAAACTCTCATCCAGATCACGTTTTCTGAA	28901_SAMN13873882_GCA_011368895	Salmonella	Salmonella enterica	TRUE	3797	3896	5432	1	99	2681	3641	-1	156	28901_SAMN13873882_GCA_011368895
CRP		28901_SAMN13873882_GCA_011368895|28901_SAMN13873882_GCA_011368895_12|1	3706	3751	-	9.55844	6.09e-05	0.458	TGTTCAGATTTGGCGCGTTTTTGTGGCGTTAATCACGGTTATTTCG	28901_SAMN13873882_GCA_011368895	Salmonella	Salmonella enterica	TRUE	3728	3896	5432	1	168	2681	3641	-1	87	28901_SAMN13873882_GCA_011368895
CRP		28901_SAMN13873882_GCA_011368895|28901_SAMN13873882_GCA_011368895_12|1	3806	3851	+	9.42857	6.48e-05	0.458	TGACCAAATAACTACTACCGTTTTGAACAATTTCTTTTTCAAAAAA	28901_SAMN13873882_GCA_011368895	Salmonella	Salmonella enterica	TRUE	3828	3896	5432	1	68	2681	3641	-1	187	28901_SAMN13873882_GCA_011368895
CRP		28901_SAMN13874146_GCA_011263295|28901_SAMN13874146_GCA_011263295_19|2	7045	7090	+	10.5714	3.69e-05	0.36	TGTTCAGATTTGACGCGTTTTTGTGGCGTTAATCACGGTTATTTCG	28901_SAMN13874146_GCA_011263295	Salmonella	Salmonella enterica	TRUE	7067	5363	6899	-1	168	7154	8114	1	87	28901_SAMN13874146_GCA_011263295
CRP		28901_SAMN13874146_GCA_011263295|28901_SAMN13874146_GCA_011263295_19|2	6976	7021	+	9.66234	5.79e-05	0.36	GTAGTTATTTGGTCAAAAAACTCTCATCCAGATCACGTTTTCTGAA	28901_SAMN13874146_GCA_011263295	Salmonella	Salmonella enterica	TRUE	6998	5363	6899	-1	99	7154	8114	1	156	28901_SAMN13874146_GCA_011263295
CRP		28901_SAMN13874146_GCA_011263295|28901_SAMN13874146_GCA_011263295_19|2	6945	6990	-	9.42857	6.48e-05	0.36	TGACCAAATAACTACTACCGTTTTGAACAATTTCTTTTTCAAAAAA	28901_SAMN13874146_GCA_011263295	Salmonella	Salmonella enterica	TRUE	6967	5363	6899	-1	68	7154	8114	1	187	28901_SAMN13874146_GCA_011263295
CRP		28901_SAMN13874162_GCA_011200795|28901_SAMN13874162_GCA_011200795_15|1	3773	3818	-	9.66234	5.79e-05	0.454	GTAGTTATTTGGTCAAAAAACTCTCATCCAGATCACGTTTTCTGAA	28901_SAMN13874162_GCA_011200795	Salmonella	Salmonella enterica	TRUE	3795	3894	5430	1	99	2679	3639	-1	156	28901_SAMN13874162_GCA_011200795
CRP		28901_SAMN13874162_GCA_011200795|28901_SAMN13874162_GCA_011200795_15|1	3704	3749	-	9.55844	6.09e-05	0.454	TGTTCAGATTTGGCGCGTTTTTGTGGCGTTAATCACGGTTATTTCG	28901_SAMN13874162_GCA_011200795	Salmonella	Salmonella enterica	TRUE	3726	3894	5430	1	168	2679	3639	-1	87	28901_SAMN13874162_GCA_011200795
CRP		28901_SAMN13874162_GCA_011200795|28901_SAMN13874162_GCA_011200795_15|1	3804	3849	+	9.42857	6.48e-05	0.454	TGACCAAATAACTACTACCGTTTTGAACAATTTCTTTTTCAAAAAA	28901_SAMN13874162_GCA_011200795	Salmonella	Salmonella enterica	TRUE	3826	3894	5430	1	68	2679	3639	-1	187	28901_SAMN13874162_GCA_011200795
CRP		28901_SAMN13878457_GCA_011211885|28901_SAMN13878457_GCA_011211885_40|2	7045	7090	+	10.5714	3.69e-05	0.361	TGTTCAGATTTGACGCGTTTTTGTGGCGTTAATCACGGTTATTTCG	28901_SAMN13878457_GCA_011211885	Salmonella	Salmonella enterica	TRUE	7067	5363	6899	-1	168	7154	8114	1	87	28901_SAMN13878457_GCA_011211885
CRP		28901_SAMN13878457_GCA_011211885|28901_SAMN13878457_GCA_011211885_40|2	6976	7021	+	9.66234	5.79e-05	0.361	GTAGTTATTTGGTCAAAAAACTCTCATCCAGATCACGTTTTCTGAA	28901_SAMN13878457_GCA_011211885	Salmonella	Salmonella enterica	TRUE	6998	5363	6899	-1	99	7154	8114	1	156	28901_SAMN13878457_GCA_011211885
CRP		28901_SAMN13878457_GCA_011211885|28901_SAMN13878457_GCA_011211885_40|2	6945	6990	-	9.42857	6.48e-05	0.361	TGACCAAATAACTACTACCGTTTTGAACAATTTCTTTTTCAAAAAA	28901_SAMN13878457_GCA_011211885	Salmonella	Salmonella enterica	TRUE	6967	5363	6899	-1	68	7154	8114	1	187	28901_SAMN13878457_GCA_011211885
CRP		28901_SAMN13895633_GCA_011215625|28901_SAMN13895633_GCA_011215625_10|1	3774	3819	-	11.2468	2.61e-05	0.339	GTAGTTATTTGGTTAAAAAACTCTCATCCAGATCACGTTTTATGAA	28901_SAMN13895633_GCA_011215625	Salmonella	Salmonella enterica	TRUE	3796	3895	5431	1	99	2679	3639	-1	157	28901_SAMN13895633_GCA_011215625
CRP		28901_SAMN13895633_GCA_011215625|28901_SAMN13895633_GCA_011215625_10|1	3805	3850	+	10.8571	3.19e-05	0.339	TAACCAAATAACTACTACCGTTTTGAACAATTTCTTTTTCAAAAAA	28901_SAMN13895633_GCA_011215625	Salmonella	Salmonella enterica	TRUE	3827	3895	5431	1	68	2679	3639	-1	188	28901_SAMN13895633_GCA_011215625
CRP		28901_SAMN13895633_GCA_011215625|28901_SAMN13895633_GCA_011215625_10|1	3705	3750	-	9.55844	6.09e-05	0.432	TGTTCAGATTTGGCGCGTTTTTGTGGCGTTAATCACGGTTATTTCG	28901_SAMN13895633_GCA_011215625	Salmonella	Salmonella enterica	TRUE	3727	3895	5431	1	168	2679	3639	-1	88	28901_SAMN13895633_GCA_011215625
CRP		28901_SAMN13899787_GCA_011354285|28901_SAMN13899787_GCA_011354285_18|2	7045	7090	+	9.97403	4.97e-05	0.341	TGTTCAGATTTGACGCGTTTCTGTGGCGTTAATCACGGTTATTTCG	28901_SAMN13899787_GCA_011354285	Salmonella	Salmonella enterica	TRUE	7067	5363	6899	-1	168	7154	8114	1	87	28901_SAMN13899787_GCA_011354285
CRP		28901_SAMN13899787_GCA_011354285|28901_SAMN13899787_GCA_011354285_18|2	6976	7021	+	9.66234	5.79e-05	0.341	GTAGTTATTTGGTCAAAAAACTCTCATCCAGATCACGTTTTCTGAA	28901_SAMN13899787_GCA_011354285	Salmonella	Salmonella enterica	TRUE	6998	5363	6899	-1	99	7154	8114	1	156	28901_SAMN13899787_GCA_011354285
CRP		28901_SAMN13899787_GCA_011354285|28901_SAMN13899787_GCA_011354285_18|2	6945	6990	-	9.42857	6.48e-05	0.341	TGACCAAATAACTACTACCGTTTTGAACAATTTCTTTTTCAAAAAA	28901_SAMN13899787_GCA_011354285	Salmonella	Salmonella enterica	TRUE	6967	5363	6899	-1	68	7154	8114	1	187	28901_SAMN13899787_GCA_011354285
CRP		28901_SAMN13901378_GCA_016221825|28901_SAMN13901378_GCA_016221825_15|2	7045	7090	+	10.5714	3.69e-05	0.361	TGTTCAGATTTGACGCGTTTTTGTGGCGTTAATCACGGTTATTTCG	28901_SAMN13901378_GCA_016221825	Salmonella	Salmonella enterica	TRUE	7067	5363	6899	-1	168	7154	8114	1	87	28901_SAMN13901378_GCA_016221825
CRP		28901_SAMN13901378_GCA_016221825|28901_SAMN13901378_GCA_016221825_15|2	6976	7021	+	9.80519	5.4e-05	0.361	GTAGTTATTTGGTCAAAAAACTCTCATCCAGATCACGTTTTCTAAA	28901_SAMN13901378_GCA_016221825	Salmonella	Salmonella enterica	TRUE	6998	5363	6899	-1	99	7154	8114	1	156	28901_SAMN13901378_GCA_016221825
CRP		28901_SAMN13901378_GCA_016221825|28901_SAMN13901378_GCA_016221825_15|2	6945	6990	-	9.42857	6.48e-05	0.361	TGACCAAATAACTACTACCGTTTTGAACAATTTCTTTTTCAAAAAA	28901_SAMN13901378_GCA_016221825	Salmonella	Salmonella enterica	TRUE	6967	5363	6899	-1	68	7154	8114	1	187	28901_SAMN13901378_GCA_016221825
CRP		28901_SAMN13905291_GCA_016221485|28901_SAMN13905291_GCA_016221485_18|1	3774	3819	-	9.66234	5.79e-05	0.344	GTAGTTATTTGGTCAAAAAACTCTCATCCAGATCACGTTTTCTGAA	28901_SAMN13905291_GCA_016221485	Salmonella	Salmonella enterica	TRUE	3796	3895	5431	1	99	2680	3640	-1	156	28901_SAMN13905291_GCA_016221485
CRP		28901_SAMN13905291_GCA_016221485|28901_SAMN13905291_GCA_016221485_18|1	3705	3750	-	9.55844	6.09e-05	0.344	TGTTCAGATTTGGCGCGTTTTTGTGGCGTTAATCACGGTTATTTCG	28901_SAMN13905291_GCA_016221485	Salmonella	Salmonella enterica	TRUE	3727	3895	5431	1	168	2680	3640	-1	87	28901_SAMN13905291_GCA_016221485
CRP		28901_SAMN13905291_GCA_016221485|28901_SAMN13905291_GCA_016221485_18|1	3805	3850	+	9.42857	6.48e-05	0.344	TGACCAAATAACTACTACCGTTTTGAACAATTTCTTTTTCAAAAAA	28901_SAMN13905291_GCA_016221485	Salmonella	Salmonella enterica	TRUE	3827	3895	5431	1	68	2680	3640	-1	187	28901_SAMN13905291_GCA_016221485
CRP		28901_SAMN13906948_GCA_011199495|28901_SAMN13906948_GCA_011199495_7|2	7045	7090	+	10.5714	3.69e-05	0.359	TGTTCAGATTTGACGCGTTTTTGTGGCGTTAATCACGGTTATTTCG	28901_SAMN13906948_GCA_011199495	Salmonella	Salmonella enterica	TRUE	7067	5363	6899	-1	168	7154	8114	1	87	28901_SAMN13906948_GCA_011199495
CRP		28901_SAMN13906948_GCA_011199495|28901_SAMN13906948_GCA_011199495_7|2	6976	7021	+	9.66234	5.79e-05	0.359	GTAGTTATTTGGTCAAAAAACTCTCATCCAGATCACGTTTTCTGAA	28901_SAMN13906948_GCA_011199495	Salmonella	Salmonella enterica	TRUE	6998	5363	6899	-1	99	7154	8114	1	156	28901_SAMN13906948_GCA_011199495
CRP		28901_SAMN13906948_GCA_011199495|28901_SAMN13906948_GCA_011199495_7|2	6945	6990	-	9.42857	6.48e-05	0.359	TGACCAAATAACTACTACCGTTTTGAACAATTTCTTTTTCAAAAAA	28901_SAMN13906948_GCA_011199495	Salmonella	Salmonella enterica	TRUE	6967	5363	6899	-1	68	7154	8114	1	187	28901_SAMN13906948_GCA_011199495
CRP		28901_SAMN13910421_GCA_011197755|28901_SAMN13910421_GCA_011197755_13|1	3774	3819	-	9.66234	5.79e-05	0.343	GTAGTTATTTGGTCAAAAAACTCTCATCCAGATCACGTTTTCTGAA	28901_SAMN13910421_GCA_011197755	Salmonella	Salmonella enterica	TRUE	3796	3895	5431	1	99	2680	3640	-1	156	28901_SAMN13910421_GCA_011197755
CRP		28901_SAMN13910421_GCA_011197755|28901_SAMN13910421_GCA_011197755_13|1	3705	3750	-	9.55844	6.09e-05	0.343	TGTTCAGATTTGGCGCGTTTTTGTGGCGTTAATCACGGTTATTTCG	28901_SAMN13910421_GCA_011197755	Salmonella	Salmonella enterica	TRUE	3727	3895	5431	1	168	2680	3640	-1	87	28901_SAMN13910421_GCA_011197755
CRP		28901_SAMN13910421_GCA_011197755|28901_SAMN13910421_GCA_011197755_13|1	3805	3850	+	9.42857	6.48e-05	0.343	TGACCAAATAACTACTACCGTTTTGAACAATTTCTTTTTCAAAAAA	28901_SAMN13910421_GCA_011197755	Salmonella	Salmonella enterica	TRUE	3827	3895	5431	1	68	2680	3640	-1	187	28901_SAMN13910421_GCA_011197755
CRP		28901_SAMN13916466_GCA_011201515|28901_SAMN13916466_GCA_011201515_19|2	6975	7020	+	11.2468	2.61e-05	0.338	GTAGTTATTTGGTTAAAAAACTCTCATCCAGATCACGTTTTATGAA	28901_SAMN13916466_GCA_011201515	Salmonella	Salmonella enterica	TRUE	6997	5362	6898	-1	99	7154	8114	1	157	28901_SAMN13916466_GCA_011201515
CRP		28901_SAMN13916466_GCA_011201515|28901_SAMN13916466_GCA_011201515_19|2	6944	6989	-	10.8571	3.19e-05	0.338	TAACCAAATAACTACTACCGTTTTGAACAATTTCTTTTTCAAAAAA	28901_SAMN13916466_GCA_011201515	Salmonella	Salmonella enterica	TRUE	6966	5362	6898	-1	68	7154	8114	1	188	28901_SAMN13916466_GCA_011201515
CRP		28901_SAMN13916466_GCA_011201515|28901_SAMN13916466_GCA_011201515_19|2	7044	7089	+	9.55844	6.09e-05	0.431	TGTTCAGATTTGGCGCGTTTTTGTGGCGTTAATCACGGTTATTTCG	28901_SAMN13916466_GCA_011201515	Salmonella	Salmonella enterica	TRUE	7066	5362	6898	-1	168	7154	8114	1	88	28901_SAMN13916466_GCA_011201515
CRP		28901_SAMN13928360_GCA_011245495|28901_SAMN13928360_GCA_011245495_14|1	3774	3819	-	11.2468	2.61e-05	0.339	GTAGTTATTTGGTTAAAAAACTCTCATCCAGATCACGTTTTATGAA	28901_SAMN13928360_GCA_011245495	Salmonella	Salmonella enterica	TRUE	3796	3895	5431	1	99	2679	3639	-1	157	28901_SAMN13928360_GCA_011245495
CRP		28901_SAMN13928360_GCA_011245495|28901_SAMN13928360_GCA_011245495_14|1	3805	3850	+	10.8571	3.19e-05	0.339	TAACCAAATAACTACTACCGTTTTGAACAATTTCTTTTTCAAAAAA	28901_SAMN13928360_GCA_011245495	Salmonella	Salmonella enterica	TRUE	3827	3895	5431	1	68	2679	3639	-1	188	28901_SAMN13928360_GCA_011245495
CRP		28901_SAMN13928360_GCA_011245495|28901_SAMN13928360_GCA_011245495_14|1	3705	3750	-	9.55844	6.09e-05	0.432	TGTTCAGATTTGGCGCGTTTTTGTGGCGTTAATCACGGTTATTTCG	28901_SAMN13928360_GCA_011245495	Salmonella	Salmonella enterica	TRUE	3727	3895	5431	1	168	2679	3639	-1	88	28901_SAMN13928360_GCA_011245495
CRP		28901_SAMN13929957_GCA_011273825|28901_SAMN13929957_GCA_011273825_7|2	6976	7021	+	11.3247	2.5e-05	0.463	GTAGTTATTTGGTCAAAAAACTCTCATCCAGATCACGTTTTATGAA	28901_SAMN13929957_GCA_011273825	Salmonella	Salmonella enterica	TRUE	6998	5363	6899	-1	99	7154	8114	1	156	28901_SAMN13929957_GCA_011273825
CRP		28901_SAMN13929957_GCA_011273825|28901_SAMN13929957_GCA_011273825_7|2	7045	7090	+	9.55844	6.09e-05	0.463	TGTTCAGATTTGGCGCGTTTTTGTGGCGTTAATCACGGTTATTTCG	28901_SAMN13929957_GCA_011273825	Salmonella	Salmonella enterica	TRUE	7067	5363	6899	-1	168	7154	8114	1	87	28901_SAMN13929957_GCA_011273825
CRP		28901_SAMN13929957_GCA_011273825|28901_SAMN13929957_GCA_011273825_7|2	6945	6990	-	9.42857	6.48e-05	0.463	TGACCAAATAACTACTACCGTTTTGAACAATTTCTTTTTCAAAAAA	28901_SAMN13929957_GCA_011273825	Salmonella	Salmonella enterica	TRUE	6967	5363	6899	-1	68	7154	8114	1	187	28901_SAMN13929957_GCA_011273825
CRP		28901_SAMN13930227_GCA_011273545|28901_SAMN13930227_GCA_011273545_19|1	3697	3742	-	10.5714	3.69e-05	0.361	TGTTCAGATTTGACGCGTTTTTGTGGCGTTAATCACGGTTATTTCG	28901_SAMN13930227_GCA_011273545	Salmonella	Salmonella enterica	TRUE	3719	3887	5423	1	168	2672	3632	-1	87	28901_SAMN13930227_GCA_011273545
CRP		28901_SAMN13930227_GCA_011273545|28901_SAMN13930227_GCA_011273545_19|1	3766	3811	-	9.66234	5.79e-05	0.361	GTAGTTATTTGGTCAAAAAACTCTCATCCAGATCACGTTTTCTGAA	28901_SAMN13930227_GCA_011273545	Salmonella	Salmonella enterica	TRUE	3788	3887	5423	1	99	2672	3632	-1	156	28901_SAMN13930227_GCA_011273545
CRP		28901_SAMN13930227_GCA_011273545|28901_SAMN13930227_GCA_011273545_19|1	3797	3842	+	9.42857	6.48e-05	0.361	TGACCAAATAACTACTACCGTTTTGAACAATTTCTTTTTCAAAAAA	28901_SAMN13930227_GCA_011273545	Salmonella	Salmonella enterica	TRUE	3819	3887	5423	1	68	2672	3632	-1	187	28901_SAMN13930227_GCA_011273545
CRP		28901_SAMN13932525_GCA_011219665|28901_SAMN13932525_GCA_011219665_8|1	3706	3751	-	10.5714	3.69e-05	0.358	TGTTCAGATTTGACGCGTTTTTGTGGCGTTAATCACGGTTATTTCG	28901_SAMN13932525_GCA_011219665	Salmonella	Salmonella enterica	TRUE	3728	3896	5432	1	168	2681	3641	-1	87	28901_SAMN13932525_GCA_011219665
CRP		28901_SAMN13932525_GCA_011219665|28901_SAMN13932525_GCA_011219665_8|1	3775	3820	-	9.66234	5.79e-05	0.358	GTAGTTATTTGGTCAAAAAACTCTCATCCAGATCACGTTTTCTGAA	28901_SAMN13932525_GCA_011219665	Salmonella	Salmonella enterica	TRUE	3797	3896	5432	1	99	2681	3641	-1	156	28901_SAMN13932525_GCA_011219665
CRP		28901_SAMN13932525_GCA_011219665|28901_SAMN13932525_GCA_011219665_8|1	3806	3851	+	9.42857	6.48e-05	0.358	TGACCAAATAACTACTACCGTTTTGAACAATTTCTTTTTCAAAAAA	28901_SAMN13932525_GCA_011219665	Salmonella	Salmonella enterica	TRUE	3828	3896	5432	1	68	2681	3641	-1	187	28901_SAMN13932525_GCA_011219665
CRP		28901_SAMN13936236_GCA_011220045|28901_SAMN13936236_GCA_011220045_20|2	6976	7021	+	9.66234	5.79e-05	0.461	GTAGTTATTTGGTCAAAAAACTCTCATCCAGATCACGTTTTCTGAA	28901_SAMN13936236_GCA_011220045	Salmonella	Salmonella enterica	TRUE	6998	5363	6899	-1	99	7154	8114	1	156	28901_SAMN13936236_GCA_011220045
CRP		28901_SAMN13936236_GCA_011220045|28901_SAMN13936236_GCA_011220045_20|2	7045	7090	+	9.55844	6.09e-05	0.461	TGTTCAGATTTGGCGCGTTTTTGTGGCGTTAATCACGGTTATTTCG	28901_SAMN13936236_GCA_011220045	Salmonella	Salmonella enterica	TRUE	7067	5363	6899	-1	168	7154	8114	1	87	28901_SAMN13936236_GCA_011220045
CRP		28901_SAMN13936236_GCA_011220045|28901_SAMN13936236_GCA_011220045_20|2	6945	6990	-	9.42857	6.48e-05	0.461	TGACCAAATAACTACTACCGTTTTGAACAATTTCTTTTTCAAAAAA	28901_SAMN13936236_GCA_011220045	Salmonella	Salmonella enterica	TRUE	6967	5363	6899	-1	68	7154	8114	1	187	28901_SAMN13936236_GCA_011220045
CRP		28901_SAMN13938319_GCA_011207255|28901_SAMN13938319_GCA_011207255_7|1	3704	3749	-	10.5714	3.69e-05	0.358	TGTTCAGATTTGACGCGTTTTTGTGGCGTTAATCACGGTTATTTCG	28901_SAMN13938319_GCA_011207255	Salmonella	Salmonella enterica	TRUE	3726	3894	5430	1	168	2679	3639	-1	87	28901_SAMN13938319_GCA_011207255
CRP		28901_SAMN13938319_GCA_011207255|28901_SAMN13938319_GCA_011207255_7|1	3773	3818	-	9.66234	5.79e-05	0.358	GTAGTTATTTGGTCAAAAAACTCTCATCCAGATCACGTTTTCTGAA	28901_SAMN13938319_GCA_011207255	Salmonella	Salmonella enterica	TRUE	3795	3894	5430	1	99	2679	3639	-1	156	28901_SAMN13938319_GCA_011207255
CRP		28901_SAMN13938319_GCA_011207255|28901_SAMN13938319_GCA_011207255_7|1	3804	3849	+	9.42857	6.48e-05	0.358	TGACCAAATAACTACTACCGTTTTGAACAATTTCTTTTTCAAAAAA	28901_SAMN13938319_GCA_011207255	Salmonella	Salmonella enterica	TRUE	3826	3894	5430	1	68	2679	3639	-1	187	28901_SAMN13938319_GCA_011207255
CRP		28901_SAMN13940550_GCA_016221025|28901_SAMN13940550_GCA_016221025_11|1	3774	3819	-	11.2468	2.61e-05	0.339	GTAGTTATTTGGTTAAAAAACTCTCATCCAGATCACGTTTTATGAA	28901_SAMN13940550_GCA_016221025	Salmonella	Salmonella enterica	TRUE	3796	3895	5431	1	99	2679	3639	-1	157	28901_SAMN13940550_GCA_016221025
CRP		28901_SAMN13940550_GCA_016221025|28901_SAMN13940550_GCA_016221025_11|1	3805	3850	+	10.8571	3.19e-05	0.339	TAACCAAATAACTACTACCGTTTTGAACAATTTCTTTTTCAAAAAA	28901_SAMN13940550_GCA_016221025	Salmonella	Salmonella enterica	TRUE	3827	3895	5431	1	68	2679	3639	-1	188	28901_SAMN13940550_GCA_016221025
CRP		28901_SAMN13940550_GCA_016221025|28901_SAMN13940550_GCA_016221025_11|1	3705	3750	-	9.55844	6.09e-05	0.432	TGTTCAGATTTGGCGCGTTTTTGTGGCGTTAATCACGGTTATTTCG	28901_SAMN13940550_GCA_016221025	Salmonella	Salmonella enterica	TRUE	3727	3895	5431	1	168	2679	3639	-1	88	28901_SAMN13940550_GCA_016221025
CRP		28901_SAMN13944321_GCA_016220405|28901_SAMN13944321_GCA_016220405_8|1	3774	3819	-	11.2468	2.61e-05	0.339	GTAGTTATTTGGTTAAAAAACTCTCATCCAGATCACGTTTTATGAA	28901_SAMN13944321_GCA_016220405	Salmonella	Salmonella enterica	TRUE	3796	3895	5431	1	99	2679	3639	-1	157	28901_SAMN13944321_GCA_016220405
CRP		28901_SAMN13944321_GCA_016220405|28901_SAMN13944321_GCA_016220405_8|1	3805	3850	+	10.8571	3.19e-05	0.339	TAACCAAATAACTACTACCGTTTTGAACAATTTCTTTTTCAAAAAA	28901_SAMN13944321_GCA_016220405	Salmonella	Salmonella enterica	TRUE	3827	3895	5431	1	68	2679	3639	-1	188	28901_SAMN13944321_GCA_016220405
CRP		28901_SAMN13944321_GCA_016220405|28901_SAMN13944321_GCA_016220405_8|1	3705	3750	-	9.55844	6.09e-05	0.432	TGTTCAGATTTGGCGCGTTTTTGTGGCGTTAATCACGGTTATTTCG	28901_SAMN13944321_GCA_016220405	Salmonella	Salmonella enterica	TRUE	3727	3895	5431	1	168	2679	3639	-1	88	28901_SAMN13944321_GCA_016220405
CRP		28901_SAMN13945424_GCA_011341245|28901_SAMN13945424_GCA_011341245_10|2	7045	7090	+	10.5714	3.69e-05	0.36	TGTTCAGATTTGACGCGTTTTTGTGGCGTTAATCACGGTTATTTCG	28901_SAMN13945424_GCA_011341245	Salmonella	Salmonella enterica	TRUE	7067	5363	6899	-1	168	7154	8114	1	87	28901_SAMN13945424_GCA_011341245
CRP		28901_SAMN13945424_GCA_011341245|28901_SAMN13945424_GCA_011341245_10|2	6976	7021	+	9.66234	5.79e-05	0.36	GTAGTTATTTGGTCAAAAAACTCTCATCCAGATCACGTTTTCTGAA	28901_SAMN13945424_GCA_011341245	Salmonella	Salmonella enterica	TRUE	6998	5363	6899	-1	99	7154	8114	1	156	28901_SAMN13945424_GCA_011341245
CRP		28901_SAMN13945424_GCA_011341245|28901_SAMN13945424_GCA_011341245_10|2	6945	6990	-	9.42857	6.48e-05	0.36	TGACCAAATAACTACTACCGTTTTGAACAATTTCTTTTTCAAAAAA	28901_SAMN13945424_GCA_011341245	Salmonella	Salmonella enterica	TRUE	6967	5363	6899	-1	68	7154	8114	1	187	28901_SAMN13945424_GCA_011341245
CRP		28901_SAMN13951941_GCA_011275385|28901_SAMN13951941_GCA_011275385_9|1	3773	3818	-	9.66234	5.79e-05	0.46	GTAGTTATTTGGTCAAAAAACTCTCATCCAGATCACGTTTTCTGAA	28901_SAMN13951941_GCA_011275385	Salmonella	Salmonella enterica	TRUE	3795	3894	5430	1	99	2679	3639	-1	156	28901_SAMN13951941_GCA_011275385
CRP		28901_SAMN13951941_GCA_011275385|28901_SAMN13951941_GCA_011275385_9|1	3704	3749	-	9.55844	6.09e-05	0.46	TGTTCAGATTTGGCGCGTTTTTGTGGCGTTAATCACGGTTATTTCG	28901_SAMN13951941_GCA_011275385	Salmonella	Salmonella enterica	TRUE	3726	3894	5430	1	168	2679	3639	-1	87	28901_SAMN13951941_GCA_011275385
CRP		28901_SAMN13951941_GCA_011275385|28901_SAMN13951941_GCA_011275385_9|1	3804	3849	+	9.42857	6.48e-05	0.46	TGACCAAATAACTACTACCGTTTTGAACAATTTCTTTTTCAAAAAA	28901_SAMN13951941_GCA_011275385	Salmonella	Salmonella enterica	TRUE	3826	3894	5430	1	68	2679	3639	-1	187	28901_SAMN13951941_GCA_011275385
CRP		28901_SAMN13952056_GCA_011353545|28901_SAMN13952056_GCA_011353545_6|1	3704	3749	-	10.5714	3.69e-05	0.355	TGTTCAGATTTGACGCGTTTTTGTGGCGTTAATCACGGTTATTTCG	28901_SAMN13952056_GCA_011353545	Salmonella	Salmonella enterica	TRUE	3726	3894	5430	1	168	2679	3639	-1	87	28901_SAMN13952056_GCA_011353545
CRP		28901_SAMN13952056_GCA_011353545|28901_SAMN13952056_GCA_011353545_6|1	3773	3818	-	9.66234	5.79e-05	0.355	GTAGTTATTTGGTCAAAAAACTCTCATCCAGATCACGTTTTCTGAA	28901_SAMN13952056_GCA_011353545	Salmonella	Salmonella enterica	TRUE	3795	3894	5430	1	99	2679	3639	-1	156	28901_SAMN13952056_GCA_011353545
CRP		28901_SAMN13952056_GCA_011353545|28901_SAMN13952056_GCA_011353545_6|1	3804	3849	+	9.42857	6.48e-05	0.355	TGACCAAATAACTACTACCGTTTTGAACAATTTCTTTTTCAAAAAA	28901_SAMN13952056_GCA_011353545	Salmonella	Salmonella enterica	TRUE	3826	3894	5430	1	68	2679	3639	-1	187	28901_SAMN13952056_GCA_011353545
CRP		28901_SAMN13954598_GCA_011235975|28901_SAMN13954598_GCA_011235975_10|1	3774	3819	-	11.2468	2.61e-05	0.339	GTAGTTATTTGGTTAAAAAACTCTCATCCAGATCACGTTTTATGAA	28901_SAMN13954598_GCA_011235975	Salmonella	Salmonella enterica	TRUE	3796	3895	5431	1	99	2679	3639	-1	157	28901_SAMN13954598_GCA_011235975
CRP		28901_SAMN13954598_GCA_011235975|28901_SAMN13954598_GCA_011235975_10|1	3805	3850	+	10.8571	3.19e-05	0.339	TAACCAAATAACTACTACCGTTTTGAACAATTTCTTTTTCAAAAAA	28901_SAMN13954598_GCA_011235975	Salmonella	Salmonella enterica	TRUE	3827	3895	5431	1	68	2679	3639	-1	188	28901_SAMN13954598_GCA_011235975
CRP		28901_SAMN13954598_GCA_011235975|28901_SAMN13954598_GCA_011235975_10|1	3705	3750	-	9.55844	6.09e-05	0.432	TGTTCAGATTTGGCGCGTTTTTGTGGCGTTAATCACGGTTATTTCG	28901_SAMN13954598_GCA_011235975	Salmonella	Salmonella enterica	TRUE	3727	3895	5431	1	168	2679	3639	-1	88	28901_SAMN13954598_GCA_011235975
CRP		28901_SAMN13975337_GCA_011227355|28901_SAMN13975337_GCA_011227355_11|1	3773	3818	-	9.66234	5.79e-05	0.454	GTAGTTATTTGGTCAAAAAACTCTCATCCAGATCACGTTTTCTGAA	28901_SAMN13975337_GCA_011227355	Salmonella	Salmonella enterica	TRUE	3795	3894	5430	1	99	2679	3639	-1	156	28901_SAMN13975337_GCA_011227355
CRP		28901_SAMN13975337_GCA_011227355|28901_SAMN13975337_GCA_011227355_11|1	3704	3749	-	9.55844	6.09e-05	0.454	TGTTCAGATTTGGCGCGTTTTTGTGGCGTTAATCACGGTTATTTCG	28901_SAMN13975337_GCA_011227355	Salmonella	Salmonella enterica	TRUE	3726	3894	5430	1	168	2679	3639	-1	87	28901_SAMN13975337_GCA_011227355
CRP		28901_SAMN13975337_GCA_011227355|28901_SAMN13975337_GCA_011227355_11|1	3804	3849	+	9.42857	6.48e-05	0.454	TGACCAAATAACTACTACCGTTTTGAACAATTTCTTTTTCAAAAAA	28901_SAMN13975337_GCA_011227355	Salmonella	Salmonella enterica	TRUE	3826	3894	5430	1	68	2679	3639	-1	187	28901_SAMN13975337_GCA_011227355
CRP		28901_SAMN13977786_GCA_011286745|28901_SAMN13977786_GCA_011286745_12|1	3704	3749	-	10.5714	3.69e-05	0.355	TGTTCAGATTTGACGCGTTTTTGTGGCGTTAATCACGGTTATTTCG	28901_SAMN13977786_GCA_011286745	Salmonella	Salmonella enterica	TRUE	3726	3894	5430	1	168	2679	3639	-1	87	28901_SAMN13977786_GCA_011286745
CRP		28901_SAMN13977786_GCA_011286745|28901_SAMN13977786_GCA_011286745_12|1	3773	3818	-	9.66234	5.79e-05	0.355	GTAGTTATTTGGTCAAAAAACTCTCATCCAGATCACGTTTTCTGAA	28901_SAMN13977786_GCA_011286745	Salmonella	Salmonella enterica	TRUE	3795	3894	5430	1	99	2679	3639	-1	156	28901_SAMN13977786_GCA_011286745
CRP		28901_SAMN13977786_GCA_011286745|28901_SAMN13977786_GCA_011286745_12|1	3804	3849	+	9.42857	6.48e-05	0.355	TGACCAAATAACTACTACCGTTTTGAACAATTTCTTTTTCAAAAAA	28901_SAMN13977786_GCA_011286745	Salmonella	Salmonella enterica	TRUE	3826	3894	5430	1	68	2679	3639	-1	187	28901_SAMN13977786_GCA_011286745
CRP		28901_SAMN13979579_GCA_011231795|28901_SAMN13979579_GCA_011231795_15|1	3773	3818	-	9.66234	5.79e-05	0.454	GTAGTTATTTGGTCAAAAAACTCTCATCCAGATCACGTTTTCTGAA	28901_SAMN13979579_GCA_011231795	Salmonella	Salmonella enterica	TRUE	3795	3894	5430	1	99	2679	3639	-1	156	28901_SAMN13979579_GCA_011231795
CRP		28901_SAMN13979579_GCA_011231795|28901_SAMN13979579_GCA_011231795_15|1	3704	3749	-	9.55844	6.09e-05	0.454	TGTTCAGATTTGGCGCGTTTTTGTGGCGTTAATCACGGTTATTTCG	28901_SAMN13979579_GCA_011231795	Salmonella	Salmonella enterica	TRUE	3726	3894	5430	1	168	2679	3639	-1	87	28901_SAMN13979579_GCA_011231795
CRP		28901_SAMN13979579_GCA_011231795|28901_SAMN13979579_GCA_011231795_15|1	3804	3849	+	9.42857	6.48e-05	0.454	TGACCAAATAACTACTACCGTTTTGAACAATTTCTTTTTCAAAAAA	28901_SAMN13979579_GCA_011231795	Salmonella	Salmonella enterica	TRUE	3826	3894	5430	1	68	2679	3639	-1	187	28901_SAMN13979579_GCA_011231795
CRP		28901_SAMN14002660_GCA_011236115|28901_SAMN14002660_GCA_011236115_15|1	3773	3818	-	9.66234	5.79e-05	0.454	GTAGTTATTTGGTCAAAAAACTCTCATCCAGATCACGTTTTCTGAA	28901_SAMN14002660_GCA_011236115	Salmonella	Salmonella enterica	TRUE	3795	3894	5430	1	99	2679	3639	-1	156	28901_SAMN14002660_GCA_011236115
CRP		28901_SAMN14002660_GCA_011236115|28901_SAMN14002660_GCA_011236115_15|1	3704	3749	-	9.55844	6.09e-05	0.454	TGTTCAGATTTGGCGCGTTTTTGTGGCGTTAATCACGGTTATTTCG	28901_SAMN14002660_GCA_011236115	Salmonella	Salmonella enterica	TRUE	3726	3894	5430	1	168	2679	3639	-1	87	28901_SAMN14002660_GCA_011236115
CRP		28901_SAMN14002660_GCA_011236115|28901_SAMN14002660_GCA_011236115_15|1	3804	3849	+	9.42857	6.48e-05	0.454	TGACCAAATAACTACTACCGTTTTGAACAATTTCTTTTTCAAAAAA	28901_SAMN14002660_GCA_011236115	Salmonella	Salmonella enterica	TRUE	3826	3894	5430	1	68	2679	3639	-1	187	28901_SAMN14002660_GCA_011236115
CRP		28901_SAMN14002792_GCA_011235055|28901_SAMN14002792_GCA_011235055_11|1	3775	3820	-	9.66234	5.79e-05	0.458	GTAGTTATTTGGTCAAAAAACTCTCATCCAGATCACGTTTTCTGAA	28901_SAMN14002792_GCA_011235055	Salmonella	Salmonella enterica	TRUE	3797	3896	5432	1	99	2681	3641	-1	156	28901_SAMN14002792_GCA_011235055
CRP		28901_SAMN14002792_GCA_011235055|28901_SAMN14002792_GCA_011235055_11|1	3706	3751	-	9.55844	6.09e-05	0.458	TGTTCAGATTTGGCGCGTTTTTGTGGCGTTAATCACGGTTATTTCG	28901_SAMN14002792_GCA_011235055	Salmonella	Salmonella enterica	TRUE	3728	3896	5432	1	168	2681	3641	-1	87	28901_SAMN14002792_GCA_011235055
CRP		28901_SAMN14002792_GCA_011235055|28901_SAMN14002792_GCA_011235055_11|1	3806	3851	+	9.42857	6.48e-05	0.458	TGACCAAATAACTACTACCGTTTTGAACAATTTCTTTTTCAAAAAA	28901_SAMN14002792_GCA_011235055	Salmonella	Salmonella enterica	TRUE	3828	3896	5432	1	68	2681	3641	-1	187	28901_SAMN14002792_GCA_011235055
CRP		28901_SAMN14008350_GCA_011239395|28901_SAMN14008350_GCA_011239395_14|1	3774	3819	-	11.2468	2.61e-05	0.339	GTAGTTATTTGGTTAAAAAACTCTCATCCAGATCACGTTTTATGAA	28901_SAMN14008350_GCA_011239395	Salmonella	Salmonella enterica	TRUE	3796	3895	5431	1	99	2679	3639	-1	157	28901_SAMN14008350_GCA_011239395
CRP		28901_SAMN14008350_GCA_011239395|28901_SAMN14008350_GCA_011239395_14|1	3805	3850	+	10.8571	3.19e-05	0.339	TAACCAAATAACTACTACCGTTTTGAACAATTTCTTTTTCAAAAAA	28901_SAMN14008350_GCA_011239395	Salmonella	Salmonella enterica	TRUE	3827	3895	5431	1	68	2679	3639	-1	188	28901_SAMN14008350_GCA_011239395
CRP		28901_SAMN14008350_GCA_011239395|28901_SAMN14008350_GCA_011239395_14|1	3705	3750	-	9.55844	6.09e-05	0.432	TGTTCAGATTTGGCGCGTTTTTGTGGCGTTAATCACGGTTATTTCG	28901_SAMN14008350_GCA_011239395	Salmonella	Salmonella enterica	TRUE	3727	3895	5431	1	168	2679	3639	-1	88	28901_SAMN14008350_GCA_011239395
CRP		28901_SAMN14009999_GCA_011238735|28901_SAMN14009999_GCA_011238735_8|2	6976	7021	+	9.66234	5.79e-05	0.463	GTAGTTATTTGGTCAAAAAACTCTCATCCAGATCACGTTTTCTGAA	28901_SAMN14009999_GCA_011238735	Salmonella	Salmonella enterica	TRUE	6998	5363	6899	-1	99	7154	8114	1	156	28901_SAMN14009999_GCA_011238735
CRP		28901_SAMN14009999_GCA_011238735|28901_SAMN14009999_GCA_011238735_8|2	7045	7090	+	9.55844	6.09e-05	0.463	TGTTCAGATTTGGCGCGTTTTTGTGGCGTTAATCACGGTTATTTCG	28901_SAMN14009999_GCA_011238735	Salmonella	Salmonella enterica	TRUE	7067	5363	6899	-1	168	7154	8114	1	87	28901_SAMN14009999_GCA_011238735
CRP		28901_SAMN14009999_GCA_011238735|28901_SAMN14009999_GCA_011238735_8|2	6945	6990	-	9.42857	6.48e-05	0.463	TGACCAAATAACTACTACCGTTTTGAACAATTTCTTTTTCAAAAAA	28901_SAMN14009999_GCA_011238735	Salmonella	Salmonella enterica	TRUE	6967	5363	6899	-1	68	7154	8114	1	187	28901_SAMN14009999_GCA_011238735
CRP		28901_SAMN14050788_GCA_011244735|28901_SAMN14050788_GCA_011244735_39|2	7045	7090	+	10.5714	3.69e-05	0.36	TGTTCAGATTTGACGCGTTTTTGTGGCGTTAATCACGGTTATTTCG	28901_SAMN14050788_GCA_011244735	Salmonella	Salmonella enterica	TRUE	7067	5363	6899	-1	168	7154	8114	1	87	28901_SAMN14050788_GCA_011244735
CRP		28901_SAMN14050788_GCA_011244735|28901_SAMN14050788_GCA_011244735_39|2	6976	7021	+	9.66234	5.79e-05	0.36	GTAGTTATTTGGTCAAAAAACTCTCATCCAGATCACGTTTTCTGAA	28901_SAMN14050788_GCA_011244735	Salmonella	Salmonella enterica	TRUE	6998	5363	6899	-1	99	7154	8114	1	156	28901_SAMN14050788_GCA_011244735
CRP		28901_SAMN14050788_GCA_011244735|28901_SAMN14050788_GCA_011244735_39|2	6945	6990	-	9.42857	6.48e-05	0.36	TGACCAAATAACTACTACCGTTTTGAACAATTTCTTTTTCAAAAAA	28901_SAMN14050788_GCA_011244735	Salmonella	Salmonella enterica	TRUE	6967	5363	6899	-1	68	7154	8114	1	187	28901_SAMN14050788_GCA_011244735
CRP		28901_SAMN14050922_GCA_011305015|28901_SAMN14050922_GCA_011305015_26|1	3805	3850	+	10.8571	3.19e-05	0.286	TAACCAAATAACTACTACCGTTTTGAACAATTTCTTTTTCAAAAAA	28901_SAMN14050922_GCA_011305015	Salmonella	Salmonella enterica	TRUE	3827	3895	5431	1	68	2680	3640	-1	187	28901_SAMN14050922_GCA_011305015
CRP		28901_SAMN14050922_GCA_011305015|28901_SAMN14050922_GCA_011305015_26|1	3705	3750	-	10.5714	3.69e-05	0.286	TGTTCAGATTTGACGCGTTTTTGTGGCGTTAATCACGGTTATTTCG	28901_SAMN14050922_GCA_011305015	Salmonella	Salmonella enterica	TRUE	3727	3895	5431	1	168	2680	3640	-1	87	28901_SAMN14050922_GCA_011305015
CRP		28901_SAMN14050922_GCA_011305015|28901_SAMN14050922_GCA_011305015_26|1	3774	3819	-	9.58442	6.02e-05	0.286	GTAGTTATTTGGTTAAAAAACTCTCATCCAGATCACGTTTTCTGAA	28901_SAMN14050922_GCA_011305015	Salmonella	Salmonella enterica	TRUE	3796	3895	5431	1	99	2680	3640	-1	156	28901_SAMN14050922_GCA_011305015
CRP		28901_SAMN14051231_GCA_011349725|28901_SAMN14051231_GCA_011349725_9|1	3774	3819	-	11.2468	2.61e-05	0.339	GTAGTTATTTGGTTAAAAAACTCTCATCCAGATCACGTTTTATGAA	28901_SAMN14051231_GCA_011349725	Salmonella	Salmonella enterica	TRUE	3796	3895	5431	1	99	2679	3639	-1	157	28901_SAMN14051231_GCA_011349725
CRP		28901_SAMN14051231_GCA_011349725|28901_SAMN14051231_GCA_011349725_9|1	3805	3850	+	10.8571	3.19e-05	0.339	TAACCAAATAACTACTACCGTTTTGAACAATTTCTTTTTCAAAAAA	28901_SAMN14051231_GCA_011349725	Salmonella	Salmonella enterica	TRUE	3827	3895	5431	1	68	2679	3639	-1	188	28901_SAMN14051231_GCA_011349725
CRP		28901_SAMN14051231_GCA_011349725|28901_SAMN14051231_GCA_011349725_9|1	3705	3750	-	9.55844	6.09e-05	0.432	TGTTCAGATTTGGCGCGTTTTTGTGGCGTTAATCACGGTTATTTCG	28901_SAMN14051231_GCA_011349725	Salmonella	Salmonella enterica	TRUE	3727	3895	5431	1	168	2679	3639	-1	88	28901_SAMN14051231_GCA_011349725
CRP		28901_SAMN14051716_GCA_011344525|28901_SAMN14051716_GCA_011344525_11|1	3773	3818	-	11.2468	2.61e-05	0.338	GTAGTTATTTGGTTAAAAAACTCTCATCCAGATCACGTTTTATGAA	28901_SAMN14051716_GCA_011344525	Salmonella	Salmonella enterica	TRUE	3795	3894	5430	1	99	2679	3639	-1	156	28901_SAMN14051716_GCA_011344525
CRP		28901_SAMN14051716_GCA_011344525|28901_SAMN14051716_GCA_011344525_11|1	3804	3849	+	10.8571	3.19e-05	0.338	TAACCAAATAACTACTACCGTTTTGAACAATTTCTTTTTCAAAAAA	28901_SAMN14051716_GCA_011344525	Salmonella	Salmonella enterica	TRUE	3826	3894	5430	1	68	2679	3639	-1	187	28901_SAMN14051716_GCA_011344525
CRP		28901_SAMN14051716_GCA_011344525|28901_SAMN14051716_GCA_011344525_11|1	3704	3749	-	9.55844	6.09e-05	0.404	TGTTCAGATTTGGCGCGTTTTTGTGGCGTTAATCACGGTTATTTCG	28901_SAMN14051716_GCA_011344525	Salmonella	Salmonella enterica	TRUE	3726	3894	5430	1	168	2679	3639	-1	87	28901_SAMN14051716_GCA_011344525
CRP		28901_SAMN14078813_GCA_011489065|28901_SAMN14078813_GCA_011489065_9|1	3704	3749	-	10.5714	3.69e-05	0.355	TGTTCAGATTTGACGCGTTTTTGTGGCGTTAATCACGGTTATTTCG	28901_SAMN14078813_GCA_011489065	Salmonella	Salmonella enterica	TRUE	3726	3894	5430	1	168	2679	3639	-1	87	28901_SAMN14078813_GCA_011489065
CRP		28901_SAMN14078813_GCA_011489065|28901_SAMN14078813_GCA_011489065_9|1	3773	3818	-	9.66234	5.79e-05	0.355	GTAGTTATTTGGTCAAAAAACTCTCATCCAGATCACGTTTTCTGAA	28901_SAMN14078813_GCA_011489065	Salmonella	Salmonella enterica	TRUE	3795	3894	5430	1	99	2679	3639	-1	156	28901_SAMN14078813_GCA_011489065
CRP		28901_SAMN14078813_GCA_011489065|28901_SAMN14078813_GCA_011489065_9|1	3804	3849	+	9.42857	6.48e-05	0.355	TGACCAAATAACTACTACCGTTTTGAACAATTTCTTTTTCAAAAAA	28901_SAMN14078813_GCA_011489065	Salmonella	Salmonella enterica	TRUE	3826	3894	5430	1	68	2679	3639	-1	187	28901_SAMN14078813_GCA_011489065
CRP		28901_SAMN14079052_GCA_011489265|28901_SAMN14079052_GCA_011489265_9|1	3773	3818	-	11.2468	2.61e-05	0.338	GTAGTTATTTGGTTAAAAAACTCTCATCCAGATCACGTTTTATGAA	28901_SAMN14079052_GCA_011489265	Salmonella	Salmonella enterica	TRUE	3795	3894	5430	1	99	2679	3639	-1	156	28901_SAMN14079052_GCA_011489265
CRP		28901_SAMN14079052_GCA_011489265|28901_SAMN14079052_GCA_011489265_9|1	3804	3849	+	10.8571	3.19e-05	0.338	TAACCAAATAACTACTACCGTTTTGAACAATTTCTTTTTCAAAAAA	28901_SAMN14079052_GCA_011489265	Salmonella	Salmonella enterica	TRUE	3826	3894	5430	1	68	2679	3639	-1	187	28901_SAMN14079052_GCA_011489265
CRP		28901_SAMN14079052_GCA_011489265|28901_SAMN14079052_GCA_011489265_9|1	3704	3749	-	9.55844	6.09e-05	0.404	TGTTCAGATTTGGCGCGTTTTTGTGGCGTTAATCACGGTTATTTCG	28901_SAMN14079052_GCA_011489265	Salmonella	Salmonella enterica	TRUE	3726	3894	5430	1	168	2679	3639	-1	87	28901_SAMN14079052_GCA_011489265
CRP		28901_SAMN14085385_GCA_011490585|28901_SAMN14085385_GCA_011490585_10|1	3705	3750	-	10.5714	3.69e-05	0.286	TGTTCAGATTTGACGCGTTTTTGTGGCGTTAATCACGGTTATTTCG	28901_SAMN14085385_GCA_011490585	Salmonella	Salmonella enterica	TRUE	3727	3895	5431	1	168	2680	3640	-1	87	28901_SAMN14085385_GCA_011490585
CRP		28901_SAMN14085385_GCA_011490585|28901_SAMN14085385_GCA_011490585_10|1	3774	3819	-	9.66234	5.79e-05	0.286	GTAGTTATTTGGTCAAAAAACTCTCATCCAGATCACGTTTTCTGAA	28901_SAMN14085385_GCA_011490585	Salmonella	Salmonella enterica	TRUE	3796	3895	5431	1	99	2680	3640	-1	156	28901_SAMN14085385_GCA_011490585
CRP		28901_SAMN14085385_GCA_011490585|28901_SAMN14085385_GCA_011490585_10|1	3805	3850	+	9.42857	6.48e-05	0.286	TGACCAAATAACTACTACCGTTTTGAACAATTTCTTTTTCAAAAAA	28901_SAMN14085385_GCA_011490585	Salmonella	Salmonella enterica	TRUE	3827	3895	5431	1	68	2680	3640	-1	187	28901_SAMN14085385_GCA_011490585
CRP		28901_SAMN14113226_GCA_011003065|28901_SAMN14113226_GCA_011003065_14|1	3706	3751	-	10.5714	3.69e-05	0.359	TGTTCAGATTTGACGCGTTTTTGTGGCGTTAATCACGGTTATTTCG	28901_SAMN14113226_GCA_011003065	Salmonella	Salmonella enterica	TRUE	3728	3896	5432	1	168	2681	3641	-1	87	28901_SAMN14113226_GCA_011003065
CRP		28901_SAMN14113226_GCA_011003065|28901_SAMN14113226_GCA_011003065_14|1	3775	3820	-	9.66234	5.79e-05	0.359	GTAGTTATTTGGTCAAAAAACTCTCATCCAGATCACGTTTTCTGAA	28901_SAMN14113226_GCA_011003065	Salmonella	Salmonella enterica	TRUE	3797	3896	5432	1	99	2681	3641	-1	156	28901_SAMN14113226_GCA_011003065
CRP		28901_SAMN14113226_GCA_011003065|28901_SAMN14113226_GCA_011003065_14|1	3806	3851	+	9.42857	6.48e-05	0.359	TGACCAAATAACTACTACCGTTTTGAACAATTTCTTTTTCAAAAAA	28901_SAMN14113226_GCA_011003065	Salmonella	Salmonella enterica	TRUE	3828	3896	5432	1	68	2681	3641	-1	187	28901_SAMN14113226_GCA_011003065
CRP		28901_SAMN14113822_GCA_011004965|28901_SAMN14113822_GCA_011004965_11|1	3774	3819	-	9.66234	5.79e-05	0.344	GTAGTTATTTGGTCAAAAAACTCTCATCCAGATCACGTTTTCTGAA	28901_SAMN14113822_GCA_011004965	Salmonella	Salmonella enterica	TRUE	3796	3895	5431	1	99	2680	3640	-1	156	28901_SAMN14113822_GCA_011004965
CRP		28901_SAMN14113822_GCA_011004965|28901_SAMN14113822_GCA_011004965_11|1	3705	3750	-	9.55844	6.09e-05	0.344	TGTTCAGATTTGGCGCGTTTTTGTGGCGTTAATCACGGTTATTTCG	28901_SAMN14113822_GCA_011004965	Salmonella	Salmonella enterica	TRUE	3727	3895	5431	1	168	2680	3640	-1	87	28901_SAMN14113822_GCA_011004965
CRP		28901_SAMN14113822_GCA_011004965|28901_SAMN14113822_GCA_011004965_11|1	3805	3850	+	9.42857	6.48e-05	0.344	TGACCAAATAACTACTACCGTTTTGAACAATTTCTTTTTCAAAAAA	28901_SAMN14113822_GCA_011004965	Salmonella	Salmonella enterica	TRUE	3827	3895	5431	1	68	2680	3640	-1	187	28901_SAMN14113822_GCA_011004965
CRP		28901_SAMN14120891_GCA_011648135|28901_SAMN14120891_GCA_011648135_11|2	6976	7021	+	11.2468	2.61e-05	0.342	GTAGTTATTTGGTTAAAAAACTCTCATCCAGATCACGTTTTATGAA	28901_SAMN14120891_GCA_011648135	Salmonella	Salmonella enterica	TRUE	6998	5363	6899	-1	99	7154	8114	1	156	28901_SAMN14120891_GCA_011648135
CRP		28901_SAMN14120891_GCA_011648135|28901_SAMN14120891_GCA_011648135_11|2	6945	6990	-	10.8571	3.19e-05	0.342	TAACCAAATAACTACTACCGTTTTGAACAATTTCTTTTTCAAAAAA	28901_SAMN14120891_GCA_011648135	Salmonella	Salmonella enterica	TRUE	6967	5363	6899	-1	68	7154	8114	1	187	28901_SAMN14120891_GCA_011648135
CRP		28901_SAMN14120891_GCA_011648135|28901_SAMN14120891_GCA_011648135_11|2	7045	7090	+	9.55844	6.09e-05	0.435	TGTTCAGATTTGGCGCGTTTTTGTGGCGTTAATCACGGTTATTTCG	28901_SAMN14120891_GCA_011648135	Salmonella	Salmonella enterica	TRUE	7067	5363	6899	-1	168	7154	8114	1	87	28901_SAMN14120891_GCA_011648135
CRP		28901_SAMN14125581_GCA_011608905|28901_SAMN14125581_GCA_011608905_12|1	3704	3749	-	10.5714	3.69e-05	0.356	TGTTCAGATTTGACGCGTTTTTGTGGCGTTAATCACGGTTATTTCG	28901_SAMN14125581_GCA_011608905	Salmonella	Salmonella enterica	TRUE	3726	3894	5430	1	168	2679	3639	-1	87	28901_SAMN14125581_GCA_011608905
CRP		28901_SAMN14125581_GCA_011608905|28901_SAMN14125581_GCA_011608905_12|1	3773	3818	-	9.66234	5.79e-05	0.356	GTAGTTATTTGGTCAAAAAACTCTCATCCAGATCACGTTTTCTGAA	28901_SAMN14125581_GCA_011608905	Salmonella	Salmonella enterica	TRUE	3795	3894	5430	1	99	2679	3639	-1	156	28901_SAMN14125581_GCA_011608905
CRP		28901_SAMN14125581_GCA_011608905|28901_SAMN14125581_GCA_011608905_12|1	3804	3849	+	9.42857	6.48e-05	0.356	TGACCAAATAACTACTACCGTTTTGAACAATTTCTTTTTCAAAAAA	28901_SAMN14125581_GCA_011608905	Salmonella	Salmonella enterica	TRUE	3826	3894	5430	1	68	2679	3639	-1	187	28901_SAMN14125581_GCA_011608905
CRP		28901_SAMN14271261_GCA_011505005|28901_SAMN14271261_GCA_011505005_21|2	6976	7021	+	9.66234	5.79e-05	0.463	GTAGTTATTTGGTCAAAAAACTCTCATCCAGATCACGTTTTCTGAA	28901_SAMN14271261_GCA_011505005	Salmonella	Salmonella enterica	TRUE	6998	5363	6899	-1	99	7154	8114	1	156	28901_SAMN14271261_GCA_011505005
CRP		28901_SAMN14271261_GCA_011505005|28901_SAMN14271261_GCA_011505005_21|2	7045	7090	+	9.55844	6.09e-05	0.463	TGTTCAGATTTGGCGCGTTTTTGTGGCGTTAATCACGGTTATTTCG	28901_SAMN14271261_GCA_011505005	Salmonella	Salmonella enterica	TRUE	7067	5363	6899	-1	168	7154	8114	1	87	28901_SAMN14271261_GCA_011505005
CRP		28901_SAMN14271261_GCA_011505005|28901_SAMN14271261_GCA_011505005_21|2	6945	6990	-	9.42857	6.48e-05	0.463	TGACCAAATAACTACTACCGTTTTGAACAATTTCTTTTTCAAAAAA	28901_SAMN14271261_GCA_011505005	Salmonella	Salmonella enterica	TRUE	6967	5363	6899	-1	68	7154	8114	1	187	28901_SAMN14271261_GCA_011505005
CRP		28901_SAMN14291987_GCA_011295455|28901_SAMN14291987_GCA_011295455_10|1	3774	3819	-	11.2468	2.61e-05	0.339	GTAGTTATTTGGTTAAAAAACTCTCATCCAGATCACGTTTTATGAA	28901_SAMN14291987_GCA_011295455	Salmonella	Salmonella enterica	TRUE	3796	3895	5431	1	99	2679	3639	-1	157	28901_SAMN14291987_GCA_011295455
CRP		28901_SAMN14291987_GCA_011295455|28901_SAMN14291987_GCA_011295455_10|1	3805	3850	+	10.8571	3.19e-05	0.339	TAACCAAATAACTACTACCGTTTTGAACAATTTCTTTTTCAAAAAA	28901_SAMN14291987_GCA_011295455	Salmonella	Salmonella enterica	TRUE	3827	3895	5431	1	68	2679	3639	-1	188	28901_SAMN14291987_GCA_011295455
CRP		28901_SAMN14291987_GCA_011295455|28901_SAMN14291987_GCA_011295455_10|1	3705	3750	-	9.55844	6.09e-05	0.432	TGTTCAGATTTGGCGCGTTTTTGTGGCGTTAATCACGGTTATTTCG	28901_SAMN14291987_GCA_011295455	Salmonella	Salmonella enterica	TRUE	3727	3895	5431	1	168	2679	3639	-1	88	28901_SAMN14291987_GCA_011295455
CRP		28901_SAMN14306762_GCA_016189065|28901_SAMN14306762_GCA_016189065_26|2	6975	7020	+	11.2468	2.61e-05	0.338	GTAGTTATTTGGTTAAAAAACTCTCATCCAGATCACGTTTTATGAA	28901_SAMN14306762_GCA_016189065	Salmonella	Salmonella enterica	TRUE	6997	5362	6898	-1	99	7154	8114	1	157	28901_SAMN14306762_GCA_016189065
CRP		28901_SAMN14306762_GCA_016189065|28901_SAMN14306762_GCA_016189065_26|2	6944	6989	-	10.8571	3.19e-05	0.338	TAACCAAATAACTACTACCGTTTTGAACAATTTCTTTTTCAAAAAA	28901_SAMN14306762_GCA_016189065	Salmonella	Salmonella enterica	TRUE	6966	5362	6898	-1	68	7154	8114	1	188	28901_SAMN14306762_GCA_016189065
CRP		28901_SAMN14306762_GCA_016189065|28901_SAMN14306762_GCA_016189065_26|2	7044	7089	+	9.55844	6.09e-05	0.431	TGTTCAGATTTGGCGCGTTTTTGTGGCGTTAATCACGGTTATTTCG	28901_SAMN14306762_GCA_016189065	Salmonella	Salmonella enterica	TRUE	7066	5362	6898	-1	168	7154	8114	1	88	28901_SAMN14306762_GCA_016189065
CRP		28901_SAMN14316365_GCA_016189775|28901_SAMN14316365_GCA_016189775_18|2	6975	7020	+	11.2468	2.61e-05	0.338	GTAGTTATTTGGTTAAAAAACTCTCATCCAGATCACGTTTTATGAA	28901_SAMN14316365_GCA_016189775	Salmonella	Salmonella enterica	TRUE	6997	5362	6898	-1	99	7154	8114	1	157	28901_SAMN14316365_GCA_016189775
CRP		28901_SAMN14316365_GCA_016189775|28901_SAMN14316365_GCA_016189775_18|2	6944	6989	-	10.8571	3.19e-05	0.338	TAACCAAATAACTACTACCGTTTTGAACAATTTCTTTTTCAAAAAA	28901_SAMN14316365_GCA_016189775	Salmonella	Salmonella enterica	TRUE	6966	5362	6898	-1	68	7154	8114	1	188	28901_SAMN14316365_GCA_016189775
CRP		28901_SAMN14316365_GCA_016189775|28901_SAMN14316365_GCA_016189775_18|2	7044	7089	+	9.55844	6.09e-05	0.431	TGTTCAGATTTGGCGCGTTTTTGTGGCGTTAATCACGGTTATTTCG	28901_SAMN14316365_GCA_016189775	Salmonella	Salmonella enterica	TRUE	7066	5362	6898	-1	168	7154	8114	1	88	28901_SAMN14316365_GCA_016189775
CRP		28901_SAMN14323110_GCA_011508665|28901_SAMN14323110_GCA_011508665_17|2	7045	7090	+	10.5714	3.69e-05	0.36	TGTTCAGATTTGACGCGTTTTTGTGGCGTTAATCACGGTTATTTCG	28901_SAMN14323110_GCA_011508665	Salmonella	Salmonella enterica	TRUE	7067	5363	6899	-1	168	7154	8114	1	87	28901_SAMN14323110_GCA_011508665
CRP		28901_SAMN14323110_GCA_011508665|28901_SAMN14323110_GCA_011508665_17|2	6976	7021	+	9.66234	5.79e-05	0.36	GTAGTTATTTGGTCAAAAAACTCTCATCCAGATCACGTTTTCTGAA	28901_SAMN14323110_GCA_011508665	Salmonella	Salmonella enterica	TRUE	6998	5363	6899	-1	99	7154	8114	1	156	28901_SAMN14323110_GCA_011508665
CRP		28901_SAMN14323110_GCA_011508665|28901_SAMN14323110_GCA_011508665_17|2	6945	6990	-	9.42857	6.48e-05	0.36	TGACCAAATAACTACTACCGTTTTGAACAATTTCTTTTTCAAAAAA	28901_SAMN14323110_GCA_011508665	Salmonella	Salmonella enterica	TRUE	6967	5363	6899	-1	68	7154	8114	1	187	28901_SAMN14323110_GCA_011508665
CRP		28901_SAMN14335943_GCA_011468995|28901_SAMN14335943_GCA_011468995_12|1	3706	3751	-	10.5714	3.69e-05	0.359	TGTTCAGATTTGACGCGTTTTTGTGGCGTTAATCACGGTTATTTCG	28901_SAMN14335943_GCA_011468995	Salmonella	Salmonella enterica	TRUE	3728	3896	5432	1	168	2681	3641	-1	87	28901_SAMN14335943_GCA_011468995
CRP		28901_SAMN14335943_GCA_011468995|28901_SAMN14335943_GCA_011468995_12|1	3775	3820	-	9.66234	5.79e-05	0.359	GTAGTTATTTGGTCAAAAAACTCTCATCCAGATCACGTTTTCTGAA	28901_SAMN14335943_GCA_011468995	Salmonella	Salmonella enterica	TRUE	3797	3896	5432	1	99	2681	3641	-1	156	28901_SAMN14335943_GCA_011468995
CRP		28901_SAMN14335943_GCA_011468995|28901_SAMN14335943_GCA_011468995_12|1	3806	3851	+	9.42857	6.48e-05	0.359	TGACCAAATAACTACTACCGTTTTGAACAATTTCTTTTTCAAAAAA	28901_SAMN14335943_GCA_011468995	Salmonella	Salmonella enterica	TRUE	3828	3896	5432	1	68	2681	3641	-1	187	28901_SAMN14335943_GCA_011468995
CRP		28901_SAMN14336379_GCA_011469355|28901_SAMN14336379_GCA_011469355_14|1	3704	3749	-	10.5714	3.69e-05	0.355	TGTTCAGATTTGACGCGTTTTTGTGGCGTTAATCACGGTTATTTCG	28901_SAMN14336379_GCA_011469355	Salmonella	Salmonella enterica	TRUE	3726	3894	5430	1	168	2679	3639	-1	87	28901_SAMN14336379_GCA_011469355
CRP		28901_SAMN14336379_GCA_011469355|28901_SAMN14336379_GCA_011469355_14|1	3773	3818	-	9.66234	5.79e-05	0.355	GTAGTTATTTGGTCAAAAAACTCTCATCCAGATCACGTTTTCTGAA	28901_SAMN14336379_GCA_011469355	Salmonella	Salmonella enterica	TRUE	3795	3894	5430	1	99	2679	3639	-1	156	28901_SAMN14336379_GCA_011469355
CRP		28901_SAMN14336379_GCA_011469355|28901_SAMN14336379_GCA_011469355_14|1	3804	3849	+	9.42857	6.48e-05	0.355	TGACCAAATAACTACTACCGTTTTGAACAATTTCTTTTTCAAAAAA	28901_SAMN14336379_GCA_011469355	Salmonella	Salmonella enterica	TRUE	3826	3894	5430	1	68	2679	3639	-1	187	28901_SAMN14336379_GCA_011469355
CRP		28901_SAMN14337248_GCA_011470235|28901_SAMN14337248_GCA_011470235_12|1	3805	3850	+	10.8571	3.19e-05	0.286	TAACCAAATAACTACTACCGTTTTGAACAATTTCTTTTTCAAAAAA	28901_SAMN14337248_GCA_011470235	Salmonella	Salmonella enterica	TRUE	3827	3895	5431	1	68	2680	3640	-1	187	28901_SAMN14337248_GCA_011470235
CRP		28901_SAMN14337248_GCA_011470235|28901_SAMN14337248_GCA_011470235_12|1	3705	3750	-	10.5714	3.69e-05	0.286	TGTTCAGATTTGACGCGTTTTTGTGGCGTTAATCACGGTTATTTCG	28901_SAMN14337248_GCA_011470235	Salmonella	Salmonella enterica	TRUE	3727	3895	5431	1	168	2680	3640	-1	87	28901_SAMN14337248_GCA_011470235
CRP		28901_SAMN14337248_GCA_011470235|28901_SAMN14337248_GCA_011470235_12|1	3774	3819	-	9.58442	6.02e-05	0.286	GTAGTTATTTGGTTAAAAAACTCTCATCCAGATCACGTTTTCTGAA	28901_SAMN14337248_GCA_011470235	Salmonella	Salmonella enterica	TRUE	3796	3895	5431	1	99	2680	3640	-1	156	28901_SAMN14337248_GCA_011470235
CRP		28901_SAMN14339441_GCA_011467115|28901_SAMN14339441_GCA_011467115_10|1	3774	3819	-	9.66234	5.79e-05	0.344	GTAGTTATTTGGTCAAAAAACTCTCATCCAGATCACGTTTTCTGAA	28901_SAMN14339441_GCA_011467115	Salmonella	Salmonella enterica	TRUE	3796	3895	5431	1	99	2680	3640	-1	156	28901_SAMN14339441_GCA_011467115
CRP		28901_SAMN14339441_GCA_011467115|28901_SAMN14339441_GCA_011467115_10|1	3705	3750	-	9.55844	6.09e-05	0.344	TGTTCAGATTTGGCGCGTTTTTGTGGCGTTAATCACGGTTATTTCG	28901_SAMN14339441_GCA_011467115	Salmonella	Salmonella enterica	TRUE	3727	3895	5431	1	168	2680	3640	-1	87	28901_SAMN14339441_GCA_011467115
CRP		28901_SAMN14339441_GCA_011467115|28901_SAMN14339441_GCA_011467115_10|1	3805	3850	+	9.42857	6.48e-05	0.344	TGACCAAATAACTACTACCGTTTTGAACAATTTCTTTTTCAAAAAA	28901_SAMN14339441_GCA_011467115	Salmonella	Salmonella enterica	TRUE	3827	3895	5431	1	68	2680	3640	-1	187	28901_SAMN14339441_GCA_011467115
CRP		28901_SAMN14345196_GCA_011492065|28901_SAMN14345196_GCA_011492065_11|1	3774	3819	-	9.66234	5.79e-05	0.344	GTAGTTATTTGGTCAAAAAACTCTCATCCAGATCACGTTTTCTGAA	28901_SAMN14345196_GCA_011492065	Salmonella	Salmonella enterica	TRUE	3796	3895	5431	1	99	2680	3640	-1	156	28901_SAMN14345196_GCA_011492065
CRP		28901_SAMN14345196_GCA_011492065|28901_SAMN14345196_GCA_011492065_11|1	3705	3750	-	9.55844	6.09e-05	0.344	TGTTCAGATTTGGCGCGTTTTTGTGGCGTTAATCACGGTTATTTCG	28901_SAMN14345196_GCA_011492065	Salmonella	Salmonella enterica	TRUE	3727	3895	5431	1	168	2680	3640	-1	87	28901_SAMN14345196_GCA_011492065
CRP		28901_SAMN14345196_GCA_011492065|28901_SAMN14345196_GCA_011492065_11|1	3805	3850	+	9.42857	6.48e-05	0.344	TGACCAAATAACTACTACCGTTTTGAACAATTTCTTTTTCAAAAAA	28901_SAMN14345196_GCA_011492065	Salmonella	Salmonella enterica	TRUE	3827	3895	5431	1	68	2680	3640	-1	187	28901_SAMN14345196_GCA_011492065
CRP		28901_SAMN14375072_GCA_011709035|28901_SAMN14375072_GCA_011709035_18|2	7045	7090	+	9.97403	4.97e-05	0.341	TGTTCAGATTTGACGCGTTTCTGTGGCGTTAATCACGGTTATTTCG	28901_SAMN14375072_GCA_011709035	Salmonella	Salmonella enterica	TRUE	7067	5363	6899	-1	168	7154	8114	1	87	28901_SAMN14375072_GCA_011709035
CRP		28901_SAMN14375072_GCA_011709035|28901_SAMN14375072_GCA_011709035_18|2	6976	7021	+	9.66234	5.79e-05	0.341	GTAGTTATTTGGTCAAAAAACTCTCATCCAGATCACGTTTTCTGAA	28901_SAMN14375072_GCA_011709035	Salmonella	Salmonella enterica	TRUE	6998	5363	6899	-1	99	7154	8114	1	156	28901_SAMN14375072_GCA_011709035
CRP		28901_SAMN14375072_GCA_011709035|28901_SAMN14375072_GCA_011709035_18|2	6945	6990	-	9.42857	6.48e-05	0.341	TGACCAAATAACTACTACCGTTTTGAACAATTTCTTTTTCAAAAAA	28901_SAMN14375072_GCA_011709035	Salmonella	Salmonella enterica	TRUE	6967	5363	6899	-1	68	7154	8114	1	187	28901_SAMN14375072_GCA_011709035
CRP		28901_SAMN14376191_GCA_011709635|28901_SAMN14376191_GCA_011709635_12|1	3774	3819	-	11.2468	2.61e-05	0.339	GTAGTTATTTGGTTAAAAAACTCTCATCCAGATCACGTTTTATGAA	28901_SAMN14376191_GCA_011709635	Salmonella	Salmonella enterica	TRUE	3796	3895	5431	1	99	2679	3639	-1	157	28901_SAMN14376191_GCA_011709635
CRP		28901_SAMN14376191_GCA_011709635|28901_SAMN14376191_GCA_011709635_12|1	3805	3850	+	10.8571	3.19e-05	0.339	TAACCAAATAACTACTACCGTTTTGAACAATTTCTTTTTCAAAAAA	28901_SAMN14376191_GCA_011709635	Salmonella	Salmonella enterica	TRUE	3827	3895	5431	1	68	2679	3639	-1	188	28901_SAMN14376191_GCA_011709635
CRP		28901_SAMN14376191_GCA_011709635|28901_SAMN14376191_GCA_011709635_12|1	3705	3750	-	9.55844	6.09e-05	0.432	TGTTCAGATTTGGCGCGTTTTTGTGGCGTTAATCACGGTTATTTCG	28901_SAMN14376191_GCA_011709635	Salmonella	Salmonella enterica	TRUE	3727	3895	5431	1	168	2679	3639	-1	88	28901_SAMN14376191_GCA_011709635
CRP		28901_SAMN14384121_GCA_011749425|28901_SAMN14384121_GCA_011749425_17|1	3704	3749	-	10.5714	3.69e-05	0.357	TGTTCAGATTTGACGCGTTTTTGTGGCGTTAATCACGGTTATTTCG	28901_SAMN14384121_GCA_011749425	Salmonella	Salmonella enterica	TRUE	3726	3894	5430	1	168	2679	3639	-1	87	28901_SAMN14384121_GCA_011749425
CRP		28901_SAMN14384121_GCA_011749425|28901_SAMN14384121_GCA_011749425_17|1	3773	3818	-	9.66234	5.79e-05	0.357	GTAGTTATTTGGTCAAAAAACTCTCATCCAGATCACGTTTTCTGAA	28901_SAMN14384121_GCA_011749425	Salmonella	Salmonella enterica	TRUE	3795	3894	5430	1	99	2679	3639	-1	156	28901_SAMN14384121_GCA_011749425
CRP		28901_SAMN14384121_GCA_011749425|28901_SAMN14384121_GCA_011749425_17|1	3804	3849	+	9.42857	6.48e-05	0.357	TGACCAAATAACTACTACCGTTTTGAACAATTTCTTTTTCAAAAAA	28901_SAMN14384121_GCA_011749425	Salmonella	Salmonella enterica	TRUE	3826	3894	5430	1	68	2679	3639	-1	187	28901_SAMN14384121_GCA_011749425
CRP		28901_SAMN14390526_GCA_011733415|28901_SAMN14390526_GCA_011733415_15|2	7045	7090	+	10.5714	3.69e-05	0.36	TGTTCAGATTTGACGCGTTTTTGTGGCGTTAATCACGGTTATTTCG	28901_SAMN14390526_GCA_011733415	Salmonella	Salmonella enterica	TRUE	7067	5363	6899	-1	168	7154	8114	1	87	28901_SAMN14390526_GCA_011733415
CRP		28901_SAMN14390526_GCA_011733415|28901_SAMN14390526_GCA_011733415_15|2	6976	7021	+	9.66234	5.79e-05	0.36	GTAGTTATTTGGTCAAAAAACTCTCATCCAGATCACGTTTTCTGAA	28901_SAMN14390526_GCA_011733415	Salmonella	Salmonella enterica	TRUE	6998	5363	6899	-1	99	7154	8114	1	156	28901_SAMN14390526_GCA_011733415
CRP		28901_SAMN14390526_GCA_011733415|28901_SAMN14390526_GCA_011733415_15|2	6945	6990	-	9.42857	6.48e-05	0.36	TGACCAAATAACTACTACCGTTTTGAACAATTTCTTTTTCAAAAAA	28901_SAMN14390526_GCA_011733415	Salmonella	Salmonella enterica	TRUE	6967	5363	6899	-1	68	7154	8114	1	187	28901_SAMN14390526_GCA_011733415
CRP		28901_SAMN14404804_GCA_011747565|28901_SAMN14404804_GCA_011747565_8|1	3704	3749	-	10.5714	3.69e-05	0.357	TGTTCAGATTTGACGCGTTTTTGTGGCGTTAATCACGGTTATTTCG	28901_SAMN14404804_GCA_011747565	Salmonella	Salmonella enterica	TRUE	3726	3894	5430	1	168	2679	3639	-1	87	28901_SAMN14404804_GCA_011747565
CRP		28901_SAMN14404804_GCA_011747565|28901_SAMN14404804_GCA_011747565_8|1	3773	3818	-	9.66234	5.79e-05	0.357	GTAGTTATTTGGTCAAAAAACTCTCATCCAGATCACGTTTTCTGAA	28901_SAMN14404804_GCA_011747565	Salmonella	Salmonella enterica	TRUE	3795	3894	5430	1	99	2679	3639	-1	156	28901_SAMN14404804_GCA_011747565
CRP		28901_SAMN14404804_GCA_011747565|28901_SAMN14404804_GCA_011747565_8|1	3804	3849	+	9.42857	6.48e-05	0.357	TGACCAAATAACTACTACCGTTTTGAACAATTTCTTTTTCAAAAAA	28901_SAMN14404804_GCA_011747565	Salmonella	Salmonella enterica	TRUE	3826	3894	5430	1	68	2679	3639	-1	187	28901_SAMN14404804_GCA_011747565
CRP		28901_SAMN14414439_GCA_011731975|28901_SAMN14414439_GCA_011731975_12|2	7045	7090	+	10.5714	3.69e-05	0.358	TGTTCAGATTTGACGCGTTTTTGTGGCGTTAATCACGGTTATTTCG	28901_SAMN14414439_GCA_011731975	Salmonella	Salmonella enterica	TRUE	7067	5363	6899	-1	168	7154	8114	1	87	28901_SAMN14414439_GCA_011731975
CRP		28901_SAMN14414439_GCA_011731975|28901_SAMN14414439_GCA_011731975_12|2	6976	7021	+	9.66234	5.79e-05	0.358	GTAGTTATTTGGTCAAAAAACTCTCATCCAGATCACGTTTTCTGAA	28901_SAMN14414439_GCA_011731975	Salmonella	Salmonella enterica	TRUE	6998	5363	6899	-1	99	7154	8114	1	156	28901_SAMN14414439_GCA_011731975
CRP		28901_SAMN14414439_GCA_011731975|28901_SAMN14414439_GCA_011731975_12|2	6945	6990	-	9.42857	6.48e-05	0.358	TGACCAAATAACTACTACCGTTTTGAACAATTTCTTTTTCAAAAAA	28901_SAMN14414439_GCA_011731975	Salmonella	Salmonella enterica	TRUE	6967	5363	6899	-1	68	7154	8114	1	187	28901_SAMN14414439_GCA_011731975
CRP		28901_SAMN14414444_GCA_011731715|28901_SAMN14414444_GCA_011731715_8|1	3704	3749	-	10.5714	3.69e-05	0.355	TGTTCAGATTTGACGCGTTTTTGTGGCGTTAATCACGGTTATTTCG	28901_SAMN14414444_GCA_011731715	Salmonella	Salmonella enterica	TRUE	3726	3894	5430	1	168	2679	3639	-1	87	28901_SAMN14414444_GCA_011731715
CRP		28901_SAMN14414444_GCA_011731715|28901_SAMN14414444_GCA_011731715_8|1	3773	3818	-	9.66234	5.79e-05	0.355	GTAGTTATTTGGTCAAAAAACTCTCATCCAGATCACGTTTTCTGAA	28901_SAMN14414444_GCA_011731715	Salmonella	Salmonella enterica	TRUE	3795	3894	5430	1	99	2679	3639	-1	156	28901_SAMN14414444_GCA_011731715
CRP		28901_SAMN14414444_GCA_011731715|28901_SAMN14414444_GCA_011731715_8|1	3804	3849	+	9.42857	6.48e-05	0.355	TGACCAAATAACTACTACCGTTTTGAACAATTTCTTTTTCAAAAAA	28901_SAMN14414444_GCA_011731715	Salmonella	Salmonella enterica	TRUE	3826	3894	5430	1	68	2679	3639	-1	187	28901_SAMN14414444_GCA_011731715
CRP		28901_SAMN14420237_GCA_011726955|28901_SAMN14420237_GCA_011726955_8|2	6976	7021	+	11.3247	2.5e-05	0.463	GTAGTTATTTGGTCAAAAAACTCTCATCCAGATCACGTTTTATGAA	28901_SAMN14420237_GCA_011726955	Salmonella	Salmonella enterica	TRUE	6998	5363	6899	-1	99	7154	8114	1	156	28901_SAMN14420237_GCA_011726955
CRP		28901_SAMN14420237_GCA_011726955|28901_SAMN14420237_GCA_011726955_8|2	7045	7090	+	9.55844	6.09e-05	0.463	TGTTCAGATTTGGCGCGTTTTTGTGGCGTTAATCACGGTTATTTCG	28901_SAMN14420237_GCA_011726955	Salmonella	Salmonella enterica	TRUE	7067	5363	6899	-1	168	7154	8114	1	87	28901_SAMN14420237_GCA_011726955
CRP		28901_SAMN14420237_GCA_011726955|28901_SAMN14420237_GCA_011726955_8|2	6945	6990	-	9.42857	6.48e-05	0.463	TGACCAAATAACTACTACCGTTTTGAACAATTTCTTTTTCAAAAAA	28901_SAMN14420237_GCA_011726955	Salmonella	Salmonella enterica	TRUE	6967	5363	6899	-1	68	7154	8114	1	187	28901_SAMN14420237_GCA_011726955
CRP		28901_SAMN14428855_GCA_011740975|28901_SAMN14428855_GCA_011740975_9|1	3774	3819	-	9.66234	5.79e-05	0.343	GTAGTTATTTGGTCAAAAAACTCTCATCCAGATCACGTTTTCTGAA	28901_SAMN14428855_GCA_011740975	Salmonella	Salmonella enterica	TRUE	3796	3895	5431	1	99	2680	3640	-1	156	28901_SAMN14428855_GCA_011740975
CRP		28901_SAMN14428855_GCA_011740975|28901_SAMN14428855_GCA_011740975_9|1	3705	3750	-	9.55844	6.09e-05	0.343	TGTTCAGATTTGGCGCGTTTTTGTGGCGTTAATCACGGTTATTTCG	28901_SAMN14428855_GCA_011740975	Salmonella	Salmonella enterica	TRUE	3727	3895	5431	1	168	2680	3640	-1	87	28901_SAMN14428855_GCA_011740975
CRP		28901_SAMN14428855_GCA_011740975|28901_SAMN14428855_GCA_011740975_9|1	3805	3850	+	9.42857	6.48e-05	0.343	TGACCAAATAACTACTACCGTTTTGAACAATTTCTTTTTCAAAAAA	28901_SAMN14428855_GCA_011740975	Salmonella	Salmonella enterica	TRUE	3827	3895	5431	1	68	2680	3640	-1	187	28901_SAMN14428855_GCA_011740975
CRP		28901_SAMN14428998_GCA_011740235|28901_SAMN14428998_GCA_011740235_19|2	7045	7090	+	9.97403	4.97e-05	0.341	TGTTCAGATTTGACGCGTTTCTGTGGCGTTAATCACGGTTATTTCG	28901_SAMN14428998_GCA_011740235	Salmonella	Salmonella enterica	TRUE	7067	5363	6899	-1	168	7154	8114	1	87	28901_SAMN14428998_GCA_011740235
CRP		28901_SAMN14428998_GCA_011740235|28901_SAMN14428998_GCA_011740235_19|2	6976	7021	+	9.66234	5.79e-05	0.341	GTAGTTATTTGGTCAAAAAACTCTCATCCAGATCACGTTTTCTGAA	28901_SAMN14428998_GCA_011740235	Salmonella	Salmonella enterica	TRUE	6998	5363	6899	-1	99	7154	8114	1	156	28901_SAMN14428998_GCA_011740235
CRP		28901_SAMN14428998_GCA_011740235|28901_SAMN14428998_GCA_011740235_19|2	6945	6990	-	9.42857	6.48e-05	0.341	TGACCAAATAACTACTACCGTTTTGAACAATTTCTTTTTCAAAAAA	28901_SAMN14428998_GCA_011740235	Salmonella	Salmonella enterica	TRUE	6967	5363	6899	-1	68	7154	8114	1	187	28901_SAMN14428998_GCA_011740235
CRP		28901_SAMN14430719_GCA_011740215|28901_SAMN14430719_GCA_011740215_11|1	3773	3818	-	11.2468	2.61e-05	0.338	GTAGTTATTTGGTTAAAAAACTCTCATCCAGATCACGTTTTATGAA	28901_SAMN14430719_GCA_011740215	Salmonella	Salmonella enterica	TRUE	3795	3894	5430	1	99	2679	3639	-1	156	28901_SAMN14430719_GCA_011740215
CRP		28901_SAMN14430719_GCA_011740215|28901_SAMN14430719_GCA_011740215_11|1	3804	3849	+	10.8571	3.19e-05	0.338	TAACCAAATAACTACTACCGTTTTGAACAATTTCTTTTTCAAAAAA	28901_SAMN14430719_GCA_011740215	Salmonella	Salmonella enterica	TRUE	3826	3894	5430	1	68	2679	3639	-1	187	28901_SAMN14430719_GCA_011740215
CRP		28901_SAMN14430719_GCA_011740215|28901_SAMN14430719_GCA_011740215_11|1	3704	3749	-	9.55844	6.09e-05	0.404	TGTTCAGATTTGGCGCGTTTTTGTGGCGTTAATCACGGTTATTTCG	28901_SAMN14430719_GCA_011740215	Salmonella	Salmonella enterica	TRUE	3726	3894	5430	1	168	2679	3639	-1	87	28901_SAMN14430719_GCA_011740215
CRP		28901_SAMN14447512_GCA_011754935|28901_SAMN14447512_GCA_011754935_15|1	3773	3818	-	9.66234	5.79e-05	0.454	GTAGTTATTTGGTCAAAAAACTCTCATCCAGATCACGTTTTCTGAA	28901_SAMN14447512_GCA_011754935	Salmonella	Salmonella enterica	TRUE	3795	3894	5430	1	99	2679	3639	-1	156	28901_SAMN14447512_GCA_011754935
CRP		28901_SAMN14447512_GCA_011754935|28901_SAMN14447512_GCA_011754935_15|1	3704	3749	-	9.55844	6.09e-05	0.454	TGTTCAGATTTGGCGCGTTTTTGTGGCGTTAATCACGGTTATTTCG	28901_SAMN14447512_GCA_011754935	Salmonella	Salmonella enterica	TRUE	3726	3894	5430	1	168	2679	3639	-1	87	28901_SAMN14447512_GCA_011754935
CRP		28901_SAMN14447512_GCA_011754935|28901_SAMN14447512_GCA_011754935_15|1	3804	3849	+	9.42857	6.48e-05	0.454	TGACCAAATAACTACTACCGTTTTGAACAATTTCTTTTTCAAAAAA	28901_SAMN14447512_GCA_011754935	Salmonella	Salmonella enterica	TRUE	3826	3894	5430	1	68	2679	3639	-1	187	28901_SAMN14447512_GCA_011754935
CRP		28901_SAMN14485891_GCA_011770805|28901_SAMN14485891_GCA_011770805_19|2	6976	7021	+	9.66234	5.79e-05	0.46	GTAGTTATTTGGTCAAAAAACTCTCATCCAGATCACGTTTTCTGAA	28901_SAMN14485891_GCA_011770805	Salmonella	Salmonella enterica	TRUE	6998	5363	6899	-1	99	7154	8114	1	156	28901_SAMN14485891_GCA_011770805
CRP		28901_SAMN14485891_GCA_011770805|28901_SAMN14485891_GCA_011770805_19|2	7045	7090	+	9.55844	6.09e-05	0.46	TGTTCAGATTTGGCGCGTTTTTGTGGCGTTAATCACGGTTATTTCG	28901_SAMN14485891_GCA_011770805	Salmonella	Salmonella enterica	TRUE	7067	5363	6899	-1	168	7154	8114	1	87	28901_SAMN14485891_GCA_011770805
CRP		28901_SAMN14485891_GCA_011770805|28901_SAMN14485891_GCA_011770805_19|2	6945	6990	-	9.42857	6.48e-05	0.46	TGACCAAATAACTACTACCGTTTTGAACAATTTCTTTTTCAAAAAA	28901_SAMN14485891_GCA_011770805	Salmonella	Salmonella enterica	TRUE	6967	5363	6899	-1	68	7154	8114	1	187	28901_SAMN14485891_GCA_011770805
CRP		28901_SAMN14516940_GCA_011988005|28901_SAMN14516940_GCA_011988005_31|2	6976	7021	+	9.66234	5.79e-05	0.463	GTAGTTATTTGGTCAAAAAACTCTCATCCAGATCACGTTTTCTGAA	28901_SAMN14516940_GCA_011988005	Salmonella	Salmonella enterica	TRUE	6998	5363	6899	-1	99	7154	8114	1	156	28901_SAMN14516940_GCA_011988005
CRP		28901_SAMN14516940_GCA_011988005|28901_SAMN14516940_GCA_011988005_31|2	7045	7090	+	9.55844	6.09e-05	0.463	TGTTCAGATTTGGCGCGTTTTTGTGGCGTTAATCACGGTTATTTCG	28901_SAMN14516940_GCA_011988005	Salmonella	Salmonella enterica	TRUE	7067	5363	6899	-1	168	7154	8114	1	87	28901_SAMN14516940_GCA_011988005
CRP		28901_SAMN14516940_GCA_011988005|28901_SAMN14516940_GCA_011988005_31|2	6945	6990	-	9.42857	6.48e-05	0.463	TGACCAAATAACTACTACCGTTTTGAACAATTTCTTTTTCAAAAAA	28901_SAMN14516940_GCA_011988005	Salmonella	Salmonella enterica	TRUE	6967	5363	6899	-1	68	7154	8114	1	187	28901_SAMN14516940_GCA_011988005
CRP		28901_SAMN14517819_GCA_011985325|28901_SAMN14517819_GCA_011985325_13|1	3704	3749	-	10.5714	3.69e-05	0.356	TGTTCAGATTTGACGCGTTTTTGTGGCGTTAATCACGGTTATTTCG	28901_SAMN14517819_GCA_011985325	Salmonella	Salmonella enterica	TRUE	3726	3894	5430	1	168	2679	3639	-1	87	28901_SAMN14517819_GCA_011985325
CRP		28901_SAMN14517819_GCA_011985325|28901_SAMN14517819_GCA_011985325_13|1	3773	3818	-	9.66234	5.79e-05	0.356	GTAGTTATTTGGTCAAAAAACTCTCATCCAGATCACGTTTTCTGAA	28901_SAMN14517819_GCA_011985325	Salmonella	Salmonella enterica	TRUE	3795	3894	5430	1	99	2679	3639	-1	156	28901_SAMN14517819_GCA_011985325
CRP		28901_SAMN14517819_GCA_011985325|28901_SAMN14517819_GCA_011985325_13|1	3804	3849	+	9.42857	6.48e-05	0.356	TGACCAAATAACTACTACCGTTTTGAACAATTTCTTTTTCAAAAAA	28901_SAMN14517819_GCA_011985325	Salmonella	Salmonella enterica	TRUE	3826	3894	5430	1	68	2679	3639	-1	187	28901_SAMN14517819_GCA_011985325
CRP		28901_SAMN14534681_GCA_012043255|28901_SAMN14534681_GCA_012043255_13|1	3774	3819	-	9.66234	5.79e-05	0.345	GTAGTTATTTGGTCAAAAAACTCTCATCCAGATCACGTTTTCTGAA	28901_SAMN14534681_GCA_012043255	Salmonella	Salmonella enterica	TRUE	3796	3895	5410	1	99	2680	3640	-1	156	28901_SAMN14534681_GCA_012043255
CRP		28901_SAMN14534681_GCA_012043255|28901_SAMN14534681_GCA_012043255_13|1	3705	3750	-	9.55844	6.09e-05	0.345	TGTTCAGATTTGGCGCGTTTTTGTGGCGTTAATCACGGTTATTTCG	28901_SAMN14534681_GCA_012043255	Salmonella	Salmonella enterica	TRUE	3727	3895	5410	1	168	2680	3640	-1	87	28901_SAMN14534681_GCA_012043255
CRP		28901_SAMN14534681_GCA_012043255|28901_SAMN14534681_GCA_012043255_13|1	3805	3850	+	9.42857	6.48e-05	0.345	TGACCAAATAACTACTACCGTTTTGAACAATTTCTTTTTCAAAAAA	28901_SAMN14534681_GCA_012043255	Salmonella	Salmonella enterica	TRUE	3827	3895	5410	1	68	2680	3640	-1	187	28901_SAMN14534681_GCA_012043255
CRP		28901_SAMN14543667_GCA_012108315|28901_SAMN14543667_GCA_012108315_12|1	3774	3819	-	9.66234	5.79e-05	0.344	GTAGTTATTTGGTCAAAAAACTCTCATCCAGATCACGTTTTCTGAA	28901_SAMN14543667_GCA_012108315	Salmonella	Salmonella enterica	TRUE	3796	3895	5431	1	99	2680	3640	-1	156	28901_SAMN14543667_GCA_012108315
CRP		28901_SAMN14543667_GCA_012108315|28901_SAMN14543667_GCA_012108315_12|1	3705	3750	-	9.55844	6.09e-05	0.344	TGTTCAGATTTGGCGCGTTTTTGTGGCGTTAATCACGGTTATTTCG	28901_SAMN14543667_GCA_012108315	Salmonella	Salmonella enterica	TRUE	3727	3895	5431	1	168	2680	3640	-1	87	28901_SAMN14543667_GCA_012108315
CRP		28901_SAMN14543667_GCA_012108315|28901_SAMN14543667_GCA_012108315_12|1	3805	3850	+	9.42857	6.48e-05	0.344	TGACCAAATAACTACTACCGTTTTGAACAATTTCTTTTTCAAAAAA	28901_SAMN14543667_GCA_012108315	Salmonella	Salmonella enterica	TRUE	3827	3895	5431	1	68	2680	3640	-1	187	28901_SAMN14543667_GCA_012108315
CRP		28901_SAMN14544486_GCA_012163775|28901_SAMN14544486_GCA_012163775_15|2	7045	7090	+	10.5714	3.69e-05	0.286	TGTTCAGATTTGACGCGTTTTTGTGGCGTTAATCACGGTTATTTCG	28901_SAMN14544486_GCA_012163775	Salmonella	Salmonella enterica	TRUE	7067	5363	6899	-1	168	7154	8114	1	87	28901_SAMN14544486_GCA_012163775
CRP		28901_SAMN14544486_GCA_012163775|28901_SAMN14544486_GCA_012163775_15|2	6976	7021	+	9.66234	5.79e-05	0.286	GTAGTTATTTGGTCAAAAAACTCTCATCCAGATCACGTTTTCTGAA	28901_SAMN14544486_GCA_012163775	Salmonella	Salmonella enterica	TRUE	6998	5363	6899	-1	99	7154	8114	1	156	28901_SAMN14544486_GCA_012163775
CRP		28901_SAMN14544486_GCA_012163775|28901_SAMN14544486_GCA_012163775_15|2	6945	6990	-	9.42857	6.48e-05	0.286	TGACCAAATAACTACTACCGTTTTGAACAATTTCTTTTTCAAAAAA	28901_SAMN14544486_GCA_012163775	Salmonella	Salmonella enterica	TRUE	6967	5363	6899	-1	68	7154	8114	1	187	28901_SAMN14544486_GCA_012163775
CRP		28901_SAMN14544493_GCA_012105995|28901_SAMN14544493_GCA_012105995_24|2	7045	7090	+	10.5714	3.69e-05	0.36	TGTTCAGATTTGACGCGTTTTTGTGGCGTTAATCACGGTTATTTCG	28901_SAMN14544493_GCA_012105995	Salmonella	Salmonella enterica	TRUE	7067	5363	6899	-1	168	7154	8114	1	87	28901_SAMN14544493_GCA_012105995
CRP		28901_SAMN14544493_GCA_012105995|28901_SAMN14544493_GCA_012105995_24|2	6976	7021	+	9.66234	5.79e-05	0.36	GTAGTTATTTGGTCAAAAAACTCTCATCCAGATCACGTTTTCTGAA	28901_SAMN14544493_GCA_012105995	Salmonella	Salmonella enterica	TRUE	6998	5363	6899	-1	99	7154	8114	1	156	28901_SAMN14544493_GCA_012105995
CRP		28901_SAMN14544493_GCA_012105995|28901_SAMN14544493_GCA_012105995_24|2	6945	6990	-	9.42857	6.48e-05	0.36	TGACCAAATAACTACTACCGTTTTGAACAATTTCTTTTTCAAAAAA	28901_SAMN14544493_GCA_012105995	Salmonella	Salmonella enterica	TRUE	6967	5363	6899	-1	68	7154	8114	1	187	28901_SAMN14544493_GCA_012105995
CRP		28901_SAMN14546218_GCA_012158545|28901_SAMN14546218_GCA_012158545_8|1	3704	3749	-	10.5714	3.69e-05	0.355	TGTTCAGATTTGACGCGTTTTTGTGGCGTTAATCACGGTTATTTCG	28901_SAMN14546218_GCA_012158545	Salmonella	Salmonella enterica	TRUE	3726	3894	5430	1	168	2679	3639	-1	87	28901_SAMN14546218_GCA_012158545
CRP		28901_SAMN14546218_GCA_012158545|28901_SAMN14546218_GCA_012158545_8|1	3773	3818	-	9.66234	5.79e-05	0.355	GTAGTTATTTGGTCAAAAAACTCTCATCCAGATCACGTTTTCTGAA	28901_SAMN14546218_GCA_012158545	Salmonella	Salmonella enterica	TRUE	3795	3894	5430	1	99	2679	3639	-1	156	28901_SAMN14546218_GCA_012158545
CRP		28901_SAMN14546218_GCA_012158545|28901_SAMN14546218_GCA_012158545_8|1	3804	3849	+	9.42857	6.48e-05	0.355	TGACCAAATAACTACTACCGTTTTGAACAATTTCTTTTTCAAAAAA	28901_SAMN14546218_GCA_012158545	Salmonella	Salmonella enterica	TRUE	3826	3894	5430	1	68	2679	3639	-1	187	28901_SAMN14546218_GCA_012158545
CRP		28901_SAMN14560338_GCA_012283005|28901_SAMN14560338_GCA_012283005_17|2	6976	7021	+	11.2468	2.61e-05	0.341	GTAGTTATTTGGTTAAAAAACTCTCATCCAGATCACGTTTTATGAA	28901_SAMN14560338_GCA_012283005	Salmonella	Salmonella enterica	TRUE	6998	5363	6899	-1	99	7154	8114	1	156	28901_SAMN14560338_GCA_012283005
CRP		28901_SAMN14560338_GCA_012283005|28901_SAMN14560338_GCA_012283005_17|2	6945	6990	-	10.8571	3.19e-05	0.341	TAACCAAATAACTACTACCGTTTTGAACAATTTCTTTTTCAAAAAA	28901_SAMN14560338_GCA_012283005	Salmonella	Salmonella enterica	TRUE	6967	5363	6899	-1	68	7154	8114	1	187	28901_SAMN14560338_GCA_012283005
CRP		28901_SAMN14560338_GCA_012283005|28901_SAMN14560338_GCA_012283005_17|2	7045	7090	+	9.55844	6.09e-05	0.409	TGTTCAGATTTGGCGCGTTTTTGTGGCGTTAATCACGGTTATTTCG	28901_SAMN14560338_GCA_012283005	Salmonella	Salmonella enterica	TRUE	7067	5363	6899	-1	168	7154	8114	1	87	28901_SAMN14560338_GCA_012283005
CRP		28901_SAMN14595029_GCA_012285405|28901_SAMN14595029_GCA_012285405_17|2	7045	7090	+	10.5714	3.69e-05	0.359	TGTTCAGATTTGACGCGTTTTTGTGGCGTTAATCACGGTTATTTCG	28901_SAMN14595029_GCA_012285405	Salmonella	Salmonella enterica	TRUE	7067	5363	6899	-1	168	7154	8114	1	87	28901_SAMN14595029_GCA_012285405
CRP		28901_SAMN14595029_GCA_012285405|28901_SAMN14595029_GCA_012285405_17|2	6976	7021	+	9.66234	5.79e-05	0.359	GTAGTTATTTGGTCAAAAAACTCTCATCCAGATCACGTTTTCTGAA	28901_SAMN14595029_GCA_012285405	Salmonella	Salmonella enterica	TRUE	6998	5363	6899	-1	99	7154	8114	1	156	28901_SAMN14595029_GCA_012285405
CRP		28901_SAMN14595029_GCA_012285405|28901_SAMN14595029_GCA_012285405_17|2	6945	6990	-	9.42857	6.48e-05	0.359	TGACCAAATAACTACTACCGTTTTGAACAATTTCTTTTTCAAAAAA	28901_SAMN14595029_GCA_012285405	Salmonella	Salmonella enterica	TRUE	6967	5363	6899	-1	68	7154	8114	1	187	28901_SAMN14595029_GCA_012285405
CRP		28901_SAMN14596832_GCA_012654975|28901_SAMN14596832_GCA_012654975_10|1	3773	3818	-	9.66234	5.79e-05	0.455	GTAGTTATTTGGTCAAAAAACTCTCATCCAGATCACGTTTTCTGAA	28901_SAMN14596832_GCA_012654975	Salmonella	Salmonella enterica	TRUE	3795	3894	5430	1	99	2679	3639	-1	156	28901_SAMN14596832_GCA_012654975
CRP		28901_SAMN14596832_GCA_012654975|28901_SAMN14596832_GCA_012654975_10|1	3704	3749	-	9.55844	6.09e-05	0.455	TGTTCAGATTTGGCGCGTTTTTGTGGCGTTAATCACGGTTATTTCG	28901_SAMN14596832_GCA_012654975	Salmonella	Salmonella enterica	TRUE	3726	3894	5430	1	168	2679	3639	-1	87	28901_SAMN14596832_GCA_012654975
CRP		28901_SAMN14596832_GCA_012654975|28901_SAMN14596832_GCA_012654975_10|1	3804	3849	+	9.42857	6.48e-05	0.455	TGACCAAATAACTACTACCGTTTTGAACAATTTCTTTTTCAAAAAA	28901_SAMN14596832_GCA_012654975	Salmonella	Salmonella enterica	TRUE	3826	3894	5430	1	68	2679	3639	-1	187	28901_SAMN14596832_GCA_012654975
CRP		28901_SAMN14602525_GCA_012657115|28901_SAMN14602525_GCA_012657115_12|1	3774	3819	-	11.2468	2.61e-05	0.339	GTAGTTATTTGGTTAAAAAACTCTCATCCAGATCACGTTTTATGAA	28901_SAMN14602525_GCA_012657115	Salmonella	Salmonella enterica	TRUE	3796	3895	5431	1	99	2679	3639	-1	157	28901_SAMN14602525_GCA_012657115
CRP		28901_SAMN14602525_GCA_012657115|28901_SAMN14602525_GCA_012657115_12|1	3805	3850	+	10.8571	3.19e-05	0.339	TAACCAAATAACTACTACCGTTTTGAACAATTTCTTTTTCAAAAAA	28901_SAMN14602525_GCA_012657115	Salmonella	Salmonella enterica	TRUE	3827	3895	5431	1	68	2679	3639	-1	188	28901_SAMN14602525_GCA_012657115
CRP		28901_SAMN14602525_GCA_012657115|28901_SAMN14602525_GCA_012657115_12|1	3705	3750	-	9.55844	6.09e-05	0.432	TGTTCAGATTTGGCGCGTTTTTGTGGCGTTAATCACGGTTATTTCG	28901_SAMN14602525_GCA_012657115	Salmonella	Salmonella enterica	TRUE	3727	3895	5431	1	168	2679	3639	-1	88	28901_SAMN14602525_GCA_012657115
CRP		28901_SAMN14605604_GCA_014593695|28901_SAMN14605604_GCA_014593695_17|2	6976	7021	+	9.66234	5.79e-05	0.463	GTAGTTATTTGGTCAAAAAACTCTCATCCAGATCACGTTTTCTGAA	28901_SAMN14605604_GCA_014593695	Salmonella	Salmonella enterica	TRUE	6998	5363	6899	-1	99	7154	8114	1	156	28901_SAMN14605604_GCA_014593695
CRP		28901_SAMN14605604_GCA_014593695|28901_SAMN14605604_GCA_014593695_17|2	7045	7090	+	9.55844	6.09e-05	0.463	TGTTCAGATTTGGCGCGTTTTTGTGGCGTTAATCACGGTTATTTCG	28901_SAMN14605604_GCA_014593695	Salmonella	Salmonella enterica	TRUE	7067	5363	6899	-1	168	7154	8114	1	87	28901_SAMN14605604_GCA_014593695
CRP		28901_SAMN14605604_GCA_014593695|28901_SAMN14605604_GCA_014593695_17|2	6945	6990	-	9.42857	6.48e-05	0.463	TGACCAAATAACTACTACCGTTTTGAACAATTTCTTTTTCAAAAAA	28901_SAMN14605604_GCA_014593695	Salmonella	Salmonella enterica	TRUE	6967	5363	6899	-1	68	7154	8114	1	187	28901_SAMN14605604_GCA_014593695
CRP		28901_SAMN14646192_GCA_014588155|28901_SAMN14646192_GCA_014588155_11|1	3774	3819	-	9.66234	5.79e-05	0.344	GTAGTTATTTGGTCAAAAAACTCTCATCCAGATCACGTTTTCTGAA	28901_SAMN14646192_GCA_014588155	Salmonella	Salmonella enterica	TRUE	3796	3895	5431	1	99	2680	3640	-1	156	28901_SAMN14646192_GCA_014588155
CRP		28901_SAMN14646192_GCA_014588155|28901_SAMN14646192_GCA_014588155_11|1	3705	3750	-	9.55844	6.09e-05	0.344	TGTTCAGATTTGGCGCGTTTTTGTGGCGTTAATCACGGTTATTTCG	28901_SAMN14646192_GCA_014588155	Salmonella	Salmonella enterica	TRUE	3727	3895	5431	1	168	2680	3640	-1	87	28901_SAMN14646192_GCA_014588155
CRP		28901_SAMN14646192_GCA_014588155|28901_SAMN14646192_GCA_014588155_11|1	3805	3850	+	9.42857	6.48e-05	0.344	TGACCAAATAACTACTACCGTTTTGAACAATTTCTTTTTCAAAAAA	28901_SAMN14646192_GCA_014588155	Salmonella	Salmonella enterica	TRUE	3827	3895	5431	1	68	2680	3640	-1	187	28901_SAMN14646192_GCA_014588155
CRP		28901_SAMN14647010_GCA_014586175|28901_SAMN14647010_GCA_014586175_18|1	3804	3849	+	10.8571	3.19e-05	0.431	TAACCAAATAACTACTACCGTTTTGAACAATTTCTTTTTCAAAAAA	28901_SAMN14647010_GCA_014586175	Salmonella	Salmonella enterica	TRUE	3826	3894	5430	1	68	2679	3639	-1	187	28901_SAMN14647010_GCA_014586175
CRP		28901_SAMN14647010_GCA_014586175|28901_SAMN14647010_GCA_014586175_18|1	3773	3818	-	9.58442	6.02e-05	0.431	GTAGTTATTTGGTTAAAAAACTCTCATCCAGATCACGTTTTCTGAA	28901_SAMN14647010_GCA_014586175	Salmonella	Salmonella enterica	TRUE	3795	3894	5430	1	99	2679	3639	-1	156	28901_SAMN14647010_GCA_014586175
CRP		28901_SAMN14647010_GCA_014586175|28901_SAMN14647010_GCA_014586175_18|1	3704	3749	-	9.55844	6.09e-05	0.431	TGTTCAGATTTGGCGCGTTTTTGTGGCGTTAATCACGGTTATTTCG	28901_SAMN14647010_GCA_014586175	Salmonella	Salmonella enterica	TRUE	3726	3894	5430	1	168	2679	3639	-1	87	28901_SAMN14647010_GCA_014586175
CRP		28901_SAMN14652814_GCA_014585095|28901_SAMN14652814_GCA_014585095_12|1	3773	3818	-	9.66234	5.79e-05	0.455	GTAGTTATTTGGTCAAAAAACTCTCATCCAGATCACGTTTTCTGAA	28901_SAMN14652814_GCA_014585095	Salmonella	Salmonella enterica	TRUE	3795	3894	5430	1	99	2679	3639	-1	156	28901_SAMN14652814_GCA_014585095
CRP		28901_SAMN14652814_GCA_014585095|28901_SAMN14652814_GCA_014585095_12|1	3704	3749	-	9.55844	6.09e-05	0.455	TGTTCAGATTTGGCGCGTTTTTGTGGCGTTAATCACGGTTATTTCG	28901_SAMN14652814_GCA_014585095	Salmonella	Salmonella enterica	TRUE	3726	3894	5430	1	168	2679	3639	-1	87	28901_SAMN14652814_GCA_014585095
CRP		28901_SAMN14652814_GCA_014585095|28901_SAMN14652814_GCA_014585095_12|1	3804	3849	+	9.42857	6.48e-05	0.455	TGACCAAATAACTACTACCGTTTTGAACAATTTCTTTTTCAAAAAA	28901_SAMN14652814_GCA_014585095	Salmonella	Salmonella enterica	TRUE	3826	3894	5430	1	68	2679	3639	-1	187	28901_SAMN14652814_GCA_014585095
CRP		28901_SAMN14671905_GCA_014580455|28901_SAMN14671905_GCA_014580455_11|1	3774	3819	-	11.2468	2.61e-05	0.339	GTAGTTATTTGGTTAAAAAACTCTCATCCAGATCACGTTTTATGAA	28901_SAMN14671905_GCA_014580455	Salmonella	Salmonella enterica	TRUE	3796	3895	5431	1	99	2679	3639	-1	157	28901_SAMN14671905_GCA_014580455
CRP		28901_SAMN14671905_GCA_014580455|28901_SAMN14671905_GCA_014580455_11|1	3805	3850	+	10.8571	3.19e-05	0.339	TAACCAAATAACTACTACCGTTTTGAACAATTTCTTTTTCAAAAAA	28901_SAMN14671905_GCA_014580455	Salmonella	Salmonella enterica	TRUE	3827	3895	5431	1	68	2679	3639	-1	188	28901_SAMN14671905_GCA_014580455
CRP		28901_SAMN14671905_GCA_014580455|28901_SAMN14671905_GCA_014580455_11|1	3705	3750	-	9.55844	6.09e-05	0.432	TGTTCAGATTTGGCGCGTTTTTGTGGCGTTAATCACGGTTATTTCG	28901_SAMN14671905_GCA_014580455	Salmonella	Salmonella enterica	TRUE	3727	3895	5431	1	168	2679	3639	-1	88	28901_SAMN14671905_GCA_014580455
CRP		28901_SAMN14671916_GCA_014580395|28901_SAMN14671916_GCA_014580395_9|1	3774	3819	-	11.2468	2.61e-05	0.339	GTAGTTATTTGGTTAAAAAACTCTCATCCAGATCACGTTTTATGAA	28901_SAMN14671916_GCA_014580395	Salmonella	Salmonella enterica	TRUE	3796	3895	5431	1	99	2679	3639	-1	157	28901_SAMN14671916_GCA_014580395
CRP		28901_SAMN14671916_GCA_014580395|28901_SAMN14671916_GCA_014580395_9|1	3805	3850	+	10.8571	3.19e-05	0.339	TAACCAAATAACTACTACCGTTTTGAACAATTTCTTTTTCAAAAAA	28901_SAMN14671916_GCA_014580395	Salmonella	Salmonella enterica	TRUE	3827	3895	5431	1	68	2679	3639	-1	188	28901_SAMN14671916_GCA_014580395
CRP		28901_SAMN14671916_GCA_014580395|28901_SAMN14671916_GCA_014580395_9|1	3705	3750	-	9.55844	6.09e-05	0.432	TGTTCAGATTTGGCGCGTTTTTGTGGCGTTAATCACGGTTATTTCG	28901_SAMN14671916_GCA_014580395	Salmonella	Salmonella enterica	TRUE	3727	3895	5431	1	168	2679	3639	-1	88	28901_SAMN14671916_GCA_014580395
CRP		28901_SAMN14739215_GCA_014569895|28901_SAMN14739215_GCA_014569895_15|1	3774	3819	-	11.3247	2.5e-05	0.276	GTAGTTATTTGGTCAAAAAACTCTCATCCAGATCACGTTTTATGAA	28901_SAMN14739215_GCA_014569895	Salmonella	Salmonella enterica	TRUE	3796	3895	5431	1	99	2680	3640	-1	156	28901_SAMN14739215_GCA_014569895
CRP		28901_SAMN14739215_GCA_014569895|28901_SAMN14739215_GCA_014569895_15|1	3662	3707	-	10.4545	3.91e-05	0.276	TCGGAGTGATAACTGAACAATTGTGTTAATGATCTAGAAATGTTCA	28901_SAMN14739215_GCA_014569895	Salmonella	Salmonella enterica	TRUE	3684	3895	5431	1	211	2680	3640	-1	44	28901_SAMN14739215_GCA_014569895
CRP		28901_SAMN14739215_GCA_014569895|28901_SAMN14739215_GCA_014569895_15|1	3705	3750	-	9.55844	6.09e-05	0.276	TGTTCAGATTTGGCGCGTTTTTGTGGCGTTAATCACGGTTATTTCG	28901_SAMN14739215_GCA_014569895	Salmonella	Salmonella enterica	TRUE	3727	3895	5431	1	168	2680	3640	-1	87	28901_SAMN14739215_GCA_014569895
CRP		28901_SAMN14739215_GCA_014569895|28901_SAMN14739215_GCA_014569895_15|1	3805	3850	+	9.42857	6.48e-05	0.276	TGACCAAATAACTACTACCGTTTTGAACAATTTCTTTTTCAAAAAA	28901_SAMN14739215_GCA_014569895	Salmonella	Salmonella enterica	TRUE	3827	3895	5431	1	68	2680	3640	-1	187	28901_SAMN14739215_GCA_014569895
CRP		28901_SAMN14739412_GCA_014569455|28901_SAMN14739412_GCA_014569455_10|1	3774	3819	-	11.2468	2.61e-05	0.339	GTAGTTATTTGGTTAAAAAACTCTCATCCAGATCACGTTTTATGAA	28901_SAMN14739412_GCA_014569455	Salmonella	Salmonella enterica	TRUE	3796	3895	5431	1	99	2679	3639	-1	157	28901_SAMN14739412_GCA_014569455
CRP		28901_SAMN14739412_GCA_014569455|28901_SAMN14739412_GCA_014569455_10|1	3805	3850	+	10.8571	3.19e-05	0.339	TAACCAAATAACTACTACCGTTTTGAACAATTTCTTTTTCAAAAAA	28901_SAMN14739412_GCA_014569455	Salmonella	Salmonella enterica	TRUE	3827	3895	5431	1	68	2679	3639	-1	188	28901_SAMN14739412_GCA_014569455
CRP		28901_SAMN14739412_GCA_014569455|28901_SAMN14739412_GCA_014569455_10|1	3705	3750	-	9.55844	6.09e-05	0.432	TGTTCAGATTTGGCGCGTTTTTGTGGCGTTAATCACGGTTATTTCG	28901_SAMN14739412_GCA_014569455	Salmonella	Salmonella enterica	TRUE	3727	3895	5431	1	168	2679	3639	-1	88	28901_SAMN14739412_GCA_014569455
CRP		28901_SAMN14843696_GCA_013131155|28901_SAMN14843696_GCA_013131155_10|2	6976	7021	+	9.66234	5.79e-05	0.463	GTAGTTATTTGGTCAAAAAACTCTCATCCAGATCACGTTTTCTGAA	28901_SAMN14843696_GCA_013131155	Salmonella	Salmonella enterica	TRUE	6998	5363	6899	-1	99	7154	8114	1	156	28901_SAMN14843696_GCA_013131155
CRP		28901_SAMN14843696_GCA_013131155|28901_SAMN14843696_GCA_013131155_10|2	7045	7090	+	9.55844	6.09e-05	0.463	TGTTCAGATTTGGCGCGTTTTTGTGGCGTTAATCACGGTTATTTCG	28901_SAMN14843696_GCA_013131155	Salmonella	Salmonella enterica	TRUE	7067	5363	6899	-1	168	7154	8114	1	87	28901_SAMN14843696_GCA_013131155
CRP		28901_SAMN14843696_GCA_013131155|28901_SAMN14843696_GCA_013131155_10|2	6945	6990	-	9.42857	6.48e-05	0.463	TGACCAAATAACTACTACCGTTTTGAACAATTTCTTTTTCAAAAAA	28901_SAMN14843696_GCA_013131155	Salmonella	Salmonella enterica	TRUE	6967	5363	6899	-1	68	7154	8114	1	187	28901_SAMN14843696_GCA_013131155
CRP		28901_SAMN14843700_GCA_013129935|28901_SAMN14843700_GCA_013129935_12|1	3773	3818	-	9.66234	5.79e-05	0.46	GTAGTTATTTGGTCAAAAAACTCTCATCCAGATCACGTTTTCTGAA	28901_SAMN14843700_GCA_013129935	Salmonella	Salmonella enterica	TRUE	3795	3894	5430	1	99	2679	3639	-1	156	28901_SAMN14843700_GCA_013129935
CRP		28901_SAMN14843700_GCA_013129935|28901_SAMN14843700_GCA_013129935_12|1	3704	3749	-	9.55844	6.09e-05	0.46	TGTTCAGATTTGGCGCGTTTTTGTGGCGTTAATCACGGTTATTTCG	28901_SAMN14843700_GCA_013129935	Salmonella	Salmonella enterica	TRUE	3726	3894	5430	1	168	2679	3639	-1	87	28901_SAMN14843700_GCA_013129935
CRP		28901_SAMN14843700_GCA_013129935|28901_SAMN14843700_GCA_013129935_12|1	3804	3849	+	9.42857	6.48e-05	0.46	TGACCAAATAACTACTACCGTTTTGAACAATTTCTTTTTCAAAAAA	28901_SAMN14843700_GCA_013129935	Salmonella	Salmonella enterica	TRUE	3826	3894	5430	1	68	2679	3639	-1	187	28901_SAMN14843700_GCA_013129935
CRP		28901_SAMN14848592_GCA_013123985|28901_SAMN14848592_GCA_013123985_12|1	3773	3818	-	9.66234	5.79e-05	0.455	GTAGTTATTTGGTCAAAAAACTCTCATCCAGATCACGTTTTCTGAA	28901_SAMN14848592_GCA_013123985	Salmonella	Salmonella enterica	TRUE	3795	3894	5430	1	99	2679	3639	-1	156	28901_SAMN14848592_GCA_013123985
CRP		28901_SAMN14848592_GCA_013123985|28901_SAMN14848592_GCA_013123985_12|1	3704	3749	-	9.55844	6.09e-05	0.455	TGTTCAGATTTGGCGCGTTTTTGTGGCGTTAATCACGGTTATTTCG	28901_SAMN14848592_GCA_013123985	Salmonella	Salmonella enterica	TRUE	3726	3894	5430	1	168	2679	3639	-1	87	28901_SAMN14848592_GCA_013123985
CRP		28901_SAMN14848592_GCA_013123985|28901_SAMN14848592_GCA_013123985_12|1	3804	3849	+	9.42857	6.48e-05	0.455	TGACCAAATAACTACTACCGTTTTGAACAATTTCTTTTTCAAAAAA	28901_SAMN14848592_GCA_013123985	Salmonella	Salmonella enterica	TRUE	3826	3894	5430	1	68	2679	3639	-1	187	28901_SAMN14848592_GCA_013123985
CRP		28901_SAMN14885050_GCA_016173465|28901_SAMN14885050_GCA_016173465_10|1	3774	3819	-	11.2468	2.61e-05	0.339	GTAGTTATTTGGTTAAAAAACTCTCATCCAGATCACGTTTTATGAA	28901_SAMN14885050_GCA_016173465	Salmonella	Salmonella enterica	TRUE	3796	3895	5431	1	99	2679	3639	-1	157	28901_SAMN14885050_GCA_016173465
CRP		28901_SAMN14885050_GCA_016173465|28901_SAMN14885050_GCA_016173465_10|1	3805	3850	+	10.8571	3.19e-05	0.339	TAACCAAATAACTACTACCGTTTTGAACAATTTCTTTTTCAAAAAA	28901_SAMN14885050_GCA_016173465	Salmonella	Salmonella enterica	TRUE	3827	3895	5431	1	68	2679	3639	-1	188	28901_SAMN14885050_GCA_016173465
CRP		28901_SAMN14885050_GCA_016173465|28901_SAMN14885050_GCA_016173465_10|1	3705	3750	-	9.55844	6.09e-05	0.432	TGTTCAGATTTGGCGCGTTTTTGTGGCGTTAATCACGGTTATTTCG	28901_SAMN14885050_GCA_016173465	Salmonella	Salmonella enterica	TRUE	3727	3895	5431	1	168	2679	3639	-1	88	28901_SAMN14885050_GCA_016173465
CRP		28901_SAMN14886842_GCA_013101745|28901_SAMN14886842_GCA_013101745_13|1	3774	3819	-	9.66234	5.79e-05	0.344	GTAGTTATTTGGTCAAAAAACTCTCATCCAGATCACGTTTTCTGAA	28901_SAMN14886842_GCA_013101745	Salmonella	Salmonella enterica	TRUE	3796	3895	5431	1	99	2680	3640	-1	156	28901_SAMN14886842_GCA_013101745
CRP		28901_SAMN14886842_GCA_013101745|28901_SAMN14886842_GCA_013101745_13|1	3705	3750	-	9.55844	6.09e-05	0.344	TGTTCAGATTTGGCGCGTTTTTGTGGCGTTAATCACGGTTATTTCG	28901_SAMN14886842_GCA_013101745	Salmonella	Salmonella enterica	TRUE	3727	3895	5431	1	168	2680	3640	-1	87	28901_SAMN14886842_GCA_013101745
CRP		28901_SAMN14886842_GCA_013101745|28901_SAMN14886842_GCA_013101745_13|1	3805	3850	+	9.42857	6.48e-05	0.344	TGACCAAATAACTACTACCGTTTTGAACAATTTCTTTTTCAAAAAA	28901_SAMN14886842_GCA_013101745	Salmonella	Salmonella enterica	TRUE	3827	3895	5431	1	68	2680	3640	-1	187	28901_SAMN14886842_GCA_013101745
CRP		28901_SAMN14918815_GCA_013094335|28901_SAMN14918815_GCA_013094335_41|2	7045	7090	+	9.97403	4.97e-05	0.341	TGTTCAGATTTGACGCGTTTCTGTGGCGTTAATCACGGTTATTTCG	28901_SAMN14918815_GCA_013094335	Salmonella	Salmonella enterica	TRUE	7067	5363	6899	-1	168	7154	8114	1	87	28901_SAMN14918815_GCA_013094335
CRP		28901_SAMN14918815_GCA_013094335|28901_SAMN14918815_GCA_013094335_41|2	6976	7021	+	9.66234	5.79e-05	0.341	GTAGTTATTTGGTCAAAAAACTCTCATCCAGATCACGTTTTCTGAA	28901_SAMN14918815_GCA_013094335	Salmonella	Salmonella enterica	TRUE	6998	5363	6899	-1	99	7154	8114	1	156	28901_SAMN14918815_GCA_013094335
CRP		28901_SAMN14918815_GCA_013094335|28901_SAMN14918815_GCA_013094335_41|2	6945	6990	-	9.42857	6.48e-05	0.341	TGACCAAATAACTACTACCGTTTTGAACAATTTCTTTTTCAAAAAA	28901_SAMN14918815_GCA_013094335	Salmonella	Salmonella enterica	TRUE	6967	5363	6899	-1	68	7154	8114	1	187	28901_SAMN14918815_GCA_013094335
CRP		28901_SAMN14946433_GCA_013122075|28901_SAMN14946433_GCA_013122075_10|1	3805	3850	+	10.8571	3.19e-05	0.286	TAACCAAATAACTACTACCGTTTTGAACAATTTCTTTTTCAAAAAA	28901_SAMN14946433_GCA_013122075	Salmonella	Salmonella enterica	TRUE	3827	3895	5431	1	68	2680	3640	-1	187	28901_SAMN14946433_GCA_013122075
CRP		28901_SAMN14946433_GCA_013122075|28901_SAMN14946433_GCA_013122075_10|1	3705	3750	-	10.5714	3.69e-05	0.286	TGTTCAGATTTGACGCGTTTTTGTGGCGTTAATCACGGTTATTTCG	28901_SAMN14946433_GCA_013122075	Salmonella	Salmonella enterica	TRUE	3727	3895	5431	1	168	2680	3640	-1	87	28901_SAMN14946433_GCA_013122075
CRP		28901_SAMN14946433_GCA_013122075|28901_SAMN14946433_GCA_013122075_10|1	3774	3819	-	9.58442	6.02e-05	0.286	GTAGTTATTTGGTTAAAAAACTCTCATCCAGATCACGTTTTCTGAA	28901_SAMN14946433_GCA_013122075	Salmonella	Salmonella enterica	TRUE	3796	3895	5431	1	99	2680	3640	-1	156	28901_SAMN14946433_GCA_013122075
CRP		28901_SAMN14977423_GCA_016171965|28901_SAMN14977423_GCA_016171965_12|1	3775	3820	-	9.66234	5.79e-05	0.458	GTAGTTATTTGGTCAAAAAACTCTCATCCAGATCACGTTTTCTGAA	28901_SAMN14977423_GCA_016171965	Salmonella	Salmonella enterica	TRUE	3797	3896	5432	1	99	2681	3641	-1	156	28901_SAMN14977423_GCA_016171965
CRP		28901_SAMN14977423_GCA_016171965|28901_SAMN14977423_GCA_016171965_12|1	3706	3751	-	9.55844	6.09e-05	0.458	TGTTCAGATTTGGCGCGTTTTTGTGGCGTTAATCACGGTTATTTCG	28901_SAMN14977423_GCA_016171965	Salmonella	Salmonella enterica	TRUE	3728	3896	5432	1	168	2681	3641	-1	87	28901_SAMN14977423_GCA_016171965
CRP		28901_SAMN14977423_GCA_016171965|28901_SAMN14977423_GCA_016171965_12|1	3806	3851	+	9.42857	6.48e-05	0.458	TGACCAAATAACTACTACCGTTTTGAACAATTTCTTTTTCAAAAAA	28901_SAMN14977423_GCA_016171965	Salmonella	Salmonella enterica	TRUE	3828	3896	5432	1	68	2681	3641	-1	187	28901_SAMN14977423_GCA_016171965
CRP		28901_SAMN14983941_GCA_013144425|28901_SAMN14983941_GCA_013144425_11|1	3774	3819	-	11.2468	2.61e-05	0.339	GTAGTTATTTGGTTAAAAAACTCTCATCCAGATCACGTTTTATGAA	28901_SAMN14983941_GCA_013144425	Salmonella	Salmonella enterica	TRUE	3796	3895	5431	1	99	2679	3639	-1	157	28901_SAMN14983941_GCA_013144425
CRP		28901_SAMN14983941_GCA_013144425|28901_SAMN14983941_GCA_013144425_11|1	3805	3850	+	10.8571	3.19e-05	0.339	TAACCAAATAACTACTACCGTTTTGAACAATTTCTTTTTCAAAAAA	28901_SAMN14983941_GCA_013144425	Salmonella	Salmonella enterica	TRUE	3827	3895	5431	1	68	2679	3639	-1	188	28901_SAMN14983941_GCA_013144425
CRP		28901_SAMN14983941_GCA_013144425|28901_SAMN14983941_GCA_013144425_11|1	3705	3750	-	9.55844	6.09e-05	0.432	TGTTCAGATTTGGCGCGTTTTTGTGGCGTTAATCACGGTTATTTCG	28901_SAMN14983941_GCA_013144425	Salmonella	Salmonella enterica	TRUE	3727	3895	5431	1	168	2679	3639	-1	88	28901_SAMN14983941_GCA_013144425
CRP		28901_SAMN14987848_GCA_016171705|28901_SAMN14987848_GCA_016171705_10|1	3774	3819	-	11.2468	2.61e-05	0.339	GTAGTTATTTGGTTAAAAAACTCTCATCCAGATCACGTTTTATGAA	28901_SAMN14987848_GCA_016171705	Salmonella	Salmonella enterica	TRUE	3796	3895	5431	1	99	2679	3639	-1	157	28901_SAMN14987848_GCA_016171705
CRP		28901_SAMN14987848_GCA_016171705|28901_SAMN14987848_GCA_016171705_10|1	3805	3850	+	10.8571	3.19e-05	0.339	TAACCAAATAACTACTACCGTTTTGAACAATTTCTTTTTCAAAAAA	28901_SAMN14987848_GCA_016171705	Salmonella	Salmonella enterica	TRUE	3827	3895	5431	1	68	2679	3639	-1	188	28901_SAMN14987848_GCA_016171705
CRP		28901_SAMN14987848_GCA_016171705|28901_SAMN14987848_GCA_016171705_10|1	3705	3750	-	9.55844	6.09e-05	0.432	TGTTCAGATTTGGCGCGTTTTTGTGGCGTTAATCACGGTTATTTCG	28901_SAMN14987848_GCA_016171705	Salmonella	Salmonella enterica	TRUE	3727	3895	5431	1	168	2679	3639	-1	88	28901_SAMN14987848_GCA_016171705
CRP		28901_SAMN14997638_GCA_013148725|28901_SAMN14997638_GCA_013148725_11|1	3773	3818	-	9.66234	5.79e-05	0.455	GTAGTTATTTGGTCAAAAAACTCTCATCCAGATCACGTTTTCTGAA	28901_SAMN14997638_GCA_013148725	Salmonella	Salmonella enterica	TRUE	3795	3894	5430	1	99	2679	3639	-1	156	28901_SAMN14997638_GCA_013148725
CRP		28901_SAMN14997638_GCA_013148725|28901_SAMN14997638_GCA_013148725_11|1	3704	3749	-	9.55844	6.09e-05	0.455	TGTTCAGATTTGGCGCGTTTTTGTGGCGTTAATCACGGTTATTTCG	28901_SAMN14997638_GCA_013148725	Salmonella	Salmonella enterica	TRUE	3726	3894	5430	1	168	2679	3639	-1	87	28901_SAMN14997638_GCA_013148725
CRP		28901_SAMN14997638_GCA_013148725|28901_SAMN14997638_GCA_013148725_11|1	3804	3849	+	9.42857	6.48e-05	0.455	TGACCAAATAACTACTACCGTTTTGAACAATTTCTTTTTCAAAAAA	28901_SAMN14997638_GCA_013148725	Salmonella	Salmonella enterica	TRUE	3826	3894	5430	1	68	2679	3639	-1	187	28901_SAMN14997638_GCA_013148725
CRP		28901_SAMN14997701_GCA_013150605|28901_SAMN14997701_GCA_013150605_14|1	3704	3749	-	10.5714	3.69e-05	0.475	TGTTCAGATTTGACGCGTTTTTGTGGCGTTAATCACGGTTATTTCG	28901_SAMN14997701_GCA_013150605	Salmonella	Salmonella enterica	TRUE	3726	3894	5430	1	168	2679	3639	-1	87	28901_SAMN14997701_GCA_013150605
CRP		28901_SAMN14997701_GCA_013150605|28901_SAMN14997701_GCA_013150605_14|1	3804	3849	+	9.42857	6.48e-05	0.475	TGACCAAATAACTACTACCGTTTTGAACAATTTCTTTTTCAAAAAA	28901_SAMN14997701_GCA_013150605	Salmonella	Salmonella enterica	TRUE	3826	3894	5430	1	68	2679	3639	-1	187	28901_SAMN14997701_GCA_013150605
CRP		28901_SAMN14997707_GCA_013162065|28901_SAMN14997707_GCA_013162065_8|1	3774	3819	-	11.2468	2.61e-05	0.339	GTAGTTATTTGGTTAAAAAACTCTCATCCAGATCACGTTTTATGAA	28901_SAMN14997707_GCA_013162065	Salmonella	Salmonella enterica	TRUE	3796	3895	5431	1	99	2679	3639	-1	157	28901_SAMN14997707_GCA_013162065
CRP		28901_SAMN14997707_GCA_013162065|28901_SAMN14997707_GCA_013162065_8|1	3805	3850	+	10.8571	3.19e-05	0.339	TAACCAAATAACTACTACCGTTTTGAACAATTTCTTTTTCAAAAAA	28901_SAMN14997707_GCA_013162065	Salmonella	Salmonella enterica	TRUE	3827	3895	5431	1	68	2679	3639	-1	188	28901_SAMN14997707_GCA_013162065
CRP		28901_SAMN14997707_GCA_013162065|28901_SAMN14997707_GCA_013162065_8|1	3705	3750	-	9.55844	6.09e-05	0.432	TGTTCAGATTTGGCGCGTTTTTGTGGCGTTAATCACGGTTATTTCG	28901_SAMN14997707_GCA_013162065	Salmonella	Salmonella enterica	TRUE	3727	3895	5431	1	168	2679	3639	-1	88	28901_SAMN14997707_GCA_013162065
CRP		28901_SAMN14997995_GCA_013161635|28901_SAMN14997995_GCA_013161635_9|1	3774	3819	-	11.2468	2.61e-05	0.339	GTAGTTATTTGGTTAAAAAACTCTCATCCAGATCACGTTTTATGAA	28901_SAMN14997995_GCA_013161635	Salmonella	Salmonella enterica	TRUE	3796	3895	5431	1	99	2679	3639	-1	157	28901_SAMN14997995_GCA_013161635
CRP		28901_SAMN14997995_GCA_013161635|28901_SAMN14997995_GCA_013161635_9|1	3805	3850	+	10.8571	3.19e-05	0.339	TAACCAAATAACTACTACCGTTTTGAACAATTTCTTTTTCAAAAAA	28901_SAMN14997995_GCA_013161635	Salmonella	Salmonella enterica	TRUE	3827	3895	5431	1	68	2679	3639	-1	188	28901_SAMN14997995_GCA_013161635
CRP		28901_SAMN14997995_GCA_013161635|28901_SAMN14997995_GCA_013161635_9|1	3705	3750	-	9.55844	6.09e-05	0.432	TGTTCAGATTTGGCGCGTTTTTGTGGCGTTAATCACGGTTATTTCG	28901_SAMN14997995_GCA_013161635	Salmonella	Salmonella enterica	TRUE	3727	3895	5431	1	168	2679	3639	-1	88	28901_SAMN14997995_GCA_013161635
CRP		28901_SAMN15018043_GCA_013811295|28901_SAMN15018043_GCA_013811295_8|1	3706	3751	-	10.5714	3.69e-05	0.358	TGTTCAGATTTGACGCGTTTTTGTGGCGTTAATCACGGTTATTTCG	28901_SAMN15018043_GCA_013811295	Salmonella	Salmonella enterica	TRUE	3728	3896	5432	1	168	2681	3641	-1	87	28901_SAMN15018043_GCA_013811295
CRP		28901_SAMN15018043_GCA_013811295|28901_SAMN15018043_GCA_013811295_8|1	3775	3820	-	9.66234	5.79e-05	0.358	GTAGTTATTTGGTCAAAAAACTCTCATCCAGATCACGTTTTCTGAA	28901_SAMN15018043_GCA_013811295	Salmonella	Salmonella enterica	TRUE	3797	3896	5432	1	99	2681	3641	-1	156	28901_SAMN15018043_GCA_013811295
CRP		28901_SAMN15018043_GCA_013811295|28901_SAMN15018043_GCA_013811295_8|1	3806	3851	+	9.42857	6.48e-05	0.358	TGACCAAATAACTACTACCGTTTTGAACAATTTCTTTTTCAAAAAA	28901_SAMN15018043_GCA_013811295	Salmonella	Salmonella enterica	TRUE	3828	3896	5432	1	68	2681	3641	-1	187	28901_SAMN15018043_GCA_013811295
CRP		28901_SAMN15018271_GCA_013810725|28901_SAMN15018271_GCA_013810725_9|1	3773	3818	-	9.66234	5.79e-05	0.455	GTAGTTATTTGGTCAAAAAACTCTCATCCAGATCACGTTTTCTGAA	28901_SAMN15018271_GCA_013810725	Salmonella	Salmonella enterica	TRUE	3795	3894	5430	1	99	2679	3639	-1	156	28901_SAMN15018271_GCA_013810725
CRP		28901_SAMN15018271_GCA_013810725|28901_SAMN15018271_GCA_013810725_9|1	3704	3749	-	9.55844	6.09e-05	0.455	TGTTCAGATTTGGCGCGTTTTTGTGGCGTTAATCACGGTTATTTCG	28901_SAMN15018271_GCA_013810725	Salmonella	Salmonella enterica	TRUE	3726	3894	5430	1	168	2679	3639	-1	87	28901_SAMN15018271_GCA_013810725
CRP		28901_SAMN15018271_GCA_013810725|28901_SAMN15018271_GCA_013810725_9|1	3804	3849	+	9.42857	6.48e-05	0.455	TGACCAAATAACTACTACCGTTTTGAACAATTTCTTTTTCAAAAAA	28901_SAMN15018271_GCA_013810725	Salmonella	Salmonella enterica	TRUE	3826	3894	5430	1	68	2679	3639	-1	187	28901_SAMN15018271_GCA_013810725
CRP		28901_SAMN15048214_GCA_013795445|28901_SAMN15048214_GCA_013795445_10|1	3774	3819	-	9.66234	5.79e-05	0.344	GTAGTTATTTGGTCAAAAAACTCTCATCCAGATCACGTTTTCTGAA	28901_SAMN15048214_GCA_013795445	Salmonella	Salmonella enterica	TRUE	3796	3895	5431	1	99	2680	3640	-1	156	28901_SAMN15048214_GCA_013795445
CRP		28901_SAMN15048214_GCA_013795445|28901_SAMN15048214_GCA_013795445_10|1	3705	3750	-	9.55844	6.09e-05	0.344	TGTTCAGATTTGGCGCGTTTTTGTGGCGTTAATCACGGTTATTTCG	28901_SAMN15048214_GCA_013795445	Salmonella	Salmonella enterica	TRUE	3727	3895	5431	1	168	2680	3640	-1	87	28901_SAMN15048214_GCA_013795445
CRP		28901_SAMN15048214_GCA_013795445|28901_SAMN15048214_GCA_013795445_10|1	3805	3850	+	9.42857	6.48e-05	0.344	TGACCAAATAACTACTACCGTTTTGAACAATTTCTTTTTCAAAAAA	28901_SAMN15048214_GCA_013795445	Salmonella	Salmonella enterica	TRUE	3827	3895	5431	1	68	2680	3640	-1	187	28901_SAMN15048214_GCA_013795445
CRP		28901_SAMN15048441_GCA_013796565|28901_SAMN15048441_GCA_013796565_9|1	3706	3751	-	10.5714	3.69e-05	0.358	TGTTCAGATTTGACGCGTTTTTGTGGCGTTAATCACGGTTATTTCG	28901_SAMN15048441_GCA_013796565	Salmonella	Salmonella enterica	TRUE	3728	3896	5432	1	168	2681	3641	-1	87	28901_SAMN15048441_GCA_013796565
CRP		28901_SAMN15048441_GCA_013796565|28901_SAMN15048441_GCA_013796565_9|1	3775	3820	-	9.66234	5.79e-05	0.358	GTAGTTATTTGGTCAAAAAACTCTCATCCAGATCACGTTTTCTGAA	28901_SAMN15048441_GCA_013796565	Salmonella	Salmonella enterica	TRUE	3797	3896	5432	1	99	2681	3641	-1	156	28901_SAMN15048441_GCA_013796565
CRP		28901_SAMN15048441_GCA_013796565|28901_SAMN15048441_GCA_013796565_9|1	3806	3851	+	9.42857	6.48e-05	0.358	TGACCAAATAACTACTACCGTTTTGAACAATTTCTTTTTCAAAAAA	28901_SAMN15048441_GCA_013796565	Salmonella	Salmonella enterica	TRUE	3828	3896	5432	1	68	2681	3641	-1	187	28901_SAMN15048441_GCA_013796565
CRP		28901_SAMN15062329_GCA_013783725|28901_SAMN15062329_GCA_013783725_9|1	3704	3749	-	10.5714	3.69e-05	0.355	TGTTCAGATTTGACGCGTTTTTGTGGCGTTAATCACGGTTATTTCG	28901_SAMN15062329_GCA_013783725	Salmonella	Salmonella enterica	TRUE	3726	3894	5430	1	168	2679	3639	-1	87	28901_SAMN15062329_GCA_013783725
CRP		28901_SAMN15062329_GCA_013783725|28901_SAMN15062329_GCA_013783725_9|1	3773	3818	-	9.66234	5.79e-05	0.355	GTAGTTATTTGGTCAAAAAACTCTCATCCAGATCACGTTTTCTGAA	28901_SAMN15062329_GCA_013783725	Salmonella	Salmonella enterica	TRUE	3795	3894	5430	1	99	2679	3639	-1	156	28901_SAMN15062329_GCA_013783725
CRP		28901_SAMN15062329_GCA_013783725|28901_SAMN15062329_GCA_013783725_9|1	3804	3849	+	9.42857	6.48e-05	0.355	TGACCAAATAACTACTACCGTTTTGAACAATTTCTTTTTCAAAAAA	28901_SAMN15062329_GCA_013783725	Salmonella	Salmonella enterica	TRUE	3826	3894	5430	1	68	2679	3639	-1	187	28901_SAMN15062329_GCA_013783725
CRP		28901_SAMN15075255_GCA_013775325|28901_SAMN15075255_GCA_013775325_12|1	3773	3818	-	9.66234	5.79e-05	0.46	GTAGTTATTTGGTCAAAAAACTCTCATCCAGATCACGTTTTCTGAA	28901_SAMN15075255_GCA_013775325	Salmonella	Salmonella enterica	TRUE	3795	3894	5430	1	99	2679	3639	-1	156	28901_SAMN15075255_GCA_013775325
CRP		28901_SAMN15075255_GCA_013775325|28901_SAMN15075255_GCA_013775325_12|1	3704	3749	-	9.55844	6.09e-05	0.46	TGTTCAGATTTGGCGCGTTTTTGTGGCGTTAATCACGGTTATTTCG	28901_SAMN15075255_GCA_013775325	Salmonella	Salmonella enterica	TRUE	3726	3894	5430	1	168	2679	3639	-1	87	28901_SAMN15075255_GCA_013775325
CRP		28901_SAMN15075255_GCA_013775325|28901_SAMN15075255_GCA_013775325_12|1	3804	3849	+	9.42857	6.48e-05	0.46	TGACCAAATAACTACTACCGTTTTGAACAATTTCTTTTTCAAAAAA	28901_SAMN15075255_GCA_013775325	Salmonella	Salmonella enterica	TRUE	3826	3894	5430	1	68	2679	3639	-1	187	28901_SAMN15075255_GCA_013775325
CRP		28901_SAMN15103011_GCA_013762885|28901_SAMN15103011_GCA_013762885_12|1	3774	3819	-	11.2468	2.61e-05	0.338	GTAGTTATTTGGTTAAAAAACTCTCATCCAGATCACGTTTTATGAA	28901_SAMN15103011_GCA_013762885	Salmonella	Salmonella enterica	TRUE	3796	3895	5431	1	99	2679	3639	-1	157	28901_SAMN15103011_GCA_013762885
CRP		28901_SAMN15103011_GCA_013762885|28901_SAMN15103011_GCA_013762885_12|1	3805	3850	+	10.8571	3.19e-05	0.338	TAACCAAATAACTACTACCGTTTTGAACAATTTCTTTTTCAAAAAA	28901_SAMN15103011_GCA_013762885	Salmonella	Salmonella enterica	TRUE	3827	3895	5431	1	68	2679	3639	-1	188	28901_SAMN15103011_GCA_013762885
CRP		28901_SAMN15103011_GCA_013762885|28901_SAMN15103011_GCA_013762885_12|1	3705	3750	-	9.55844	6.09e-05	0.43	TGTTCAGATTTGGCGCGTTTTTGTGGCGTTAATCACGGTTATTTCG	28901_SAMN15103011_GCA_013762885	Salmonella	Salmonella enterica	TRUE	3727	3895	5431	1	168	2679	3639	-1	88	28901_SAMN15103011_GCA_013762885
CRP		28901_SAMN15147078_GCA_013754755|28901_SAMN15147078_GCA_013754755_10|2	7045	7090	+	10.5714	3.69e-05	0.359	TGTTCAGATTTGACGCGTTTTTGTGGCGTTAATCACGGTTATTTCG	28901_SAMN15147078_GCA_013754755	Salmonella	Salmonella enterica	TRUE	7067	5363	6899	-1	168	7154	8114	1	87	28901_SAMN15147078_GCA_013754755
CRP		28901_SAMN15147078_GCA_013754755|28901_SAMN15147078_GCA_013754755_10|2	6976	7021	+	9.66234	5.79e-05	0.359	GTAGTTATTTGGTCAAAAAACTCTCATCCAGATCACGTTTTCTGAA	28901_SAMN15147078_GCA_013754755	Salmonella	Salmonella enterica	TRUE	6998	5363	6899	-1	99	7154	8114	1	156	28901_SAMN15147078_GCA_013754755
CRP		28901_SAMN15147078_GCA_013754755|28901_SAMN15147078_GCA_013754755_10|2	6945	6990	-	9.42857	6.48e-05	0.359	TGACCAAATAACTACTACCGTTTTGAACAATTTCTTTTTCAAAAAA	28901_SAMN15147078_GCA_013754755	Salmonella	Salmonella enterica	TRUE	6967	5363	6899	-1	68	7154	8114	1	187	28901_SAMN15147078_GCA_013754755
CRP		28901_SAMN15147242_GCA_013753515|28901_SAMN15147242_GCA_013753515_7|1	3773	3818	-	9.66234	5.79e-05	0.455	GTAGTTATTTGGTCAAAAAACTCTCATCCAGATCACGTTTTCTGAA	28901_SAMN15147242_GCA_013753515	Salmonella	Salmonella enterica	TRUE	3795	3894	5430	1	99	2679	3639	-1	156	28901_SAMN15147242_GCA_013753515
CRP		28901_SAMN15147242_GCA_013753515|28901_SAMN15147242_GCA_013753515_7|1	3704	3749	-	9.55844	6.09e-05	0.455	TGTTCAGATTTGGCGCGTTTTTGTGGCGTTAATCACGGTTATTTCG	28901_SAMN15147242_GCA_013753515	Salmonella	Salmonella enterica	TRUE	3726	3894	5430	1	168	2679	3639	-1	87	28901_SAMN15147242_GCA_013753515
CRP		28901_SAMN15147242_GCA_013753515|28901_SAMN15147242_GCA_013753515_7|1	3804	3849	+	9.42857	6.48e-05	0.455	TGACCAAATAACTACTACCGTTTTGAACAATTTCTTTTTCAAAAAA	28901_SAMN15147242_GCA_013753515	Salmonella	Salmonella enterica	TRUE	3826	3894	5430	1	68	2679	3639	-1	187	28901_SAMN15147242_GCA_013753515
CRP		28901_SAMN15147738_GCA_013753035|28901_SAMN15147738_GCA_013753035_11|1	3706	3751	-	10.5714	3.69e-05	0.359	TGTTCAGATTTGACGCGTTTTTGTGGCGTTAATCACGGTTATTTCG	28901_SAMN15147738_GCA_013753035	Salmonella	Salmonella enterica	TRUE	3728	3896	5432	1	168	2681	3641	-1	87	28901_SAMN15147738_GCA_013753035
CRP		28901_SAMN15147738_GCA_013753035|28901_SAMN15147738_GCA_013753035_11|1	3775	3820	-	9.66234	5.79e-05	0.359	GTAGTTATTTGGTCAAAAAACTCTCATCCAGATCACGTTTTCTGAA	28901_SAMN15147738_GCA_013753035	Salmonella	Salmonella enterica	TRUE	3797	3896	5432	1	99	2681	3641	-1	156	28901_SAMN15147738_GCA_013753035
CRP		28901_SAMN15147738_GCA_013753035|28901_SAMN15147738_GCA_013753035_11|1	3806	3851	+	9.42857	6.48e-05	0.359	TGACCAAATAACTACTACCGTTTTGAACAATTTCTTTTTCAAAAAA	28901_SAMN15147738_GCA_013753035	Salmonella	Salmonella enterica	TRUE	3828	3896	5432	1	68	2681	3641	-1	187	28901_SAMN15147738_GCA_013753035
CRP		28901_SAMN15147900_GCA_013752835|28901_SAMN15147900_GCA_013752835_11|1	3774	3819	-	11.2468	2.61e-05	0.339	GTAGTTATTTGGTTAAAAAACTCTCATCCAGATCACGTTTTATGAA	28901_SAMN15147900_GCA_013752835	Salmonella	Salmonella enterica	TRUE	3796	3895	5431	1	99	2679	3639	-1	157	28901_SAMN15147900_GCA_013752835
CRP		28901_SAMN15147900_GCA_013752835|28901_SAMN15147900_GCA_013752835_11|1	3805	3850	+	10.8571	3.19e-05	0.339	TAACCAAATAACTACTACCGTTTTGAACAATTTCTTTTTCAAAAAA	28901_SAMN15147900_GCA_013752835	Salmonella	Salmonella enterica	TRUE	3827	3895	5431	1	68	2679	3639	-1	188	28901_SAMN15147900_GCA_013752835
CRP		28901_SAMN15147900_GCA_013752835|28901_SAMN15147900_GCA_013752835_11|1	3705	3750	-	9.55844	6.09e-05	0.432	TGTTCAGATTTGGCGCGTTTTTGTGGCGTTAATCACGGTTATTTCG	28901_SAMN15147900_GCA_013752835	Salmonella	Salmonella enterica	TRUE	3727	3895	5431	1	168	2679	3639	-1	88	28901_SAMN15147900_GCA_013752835
CRP		28901_SAMN15159627_GCA_013751665|28901_SAMN15159627_GCA_013751665_13|1	3774	3819	-	9.66234	5.79e-05	0.344	GTAGTTATTTGGTCAAAAAACTCTCATCCAGATCACGTTTTCTGAA	28901_SAMN15159627_GCA_013751665	Salmonella	Salmonella enterica	TRUE	3796	3895	5431	1	99	2680	3640	-1	156	28901_SAMN15159627_GCA_013751665
CRP		28901_SAMN15159627_GCA_013751665|28901_SAMN15159627_GCA_013751665_13|1	3705	3750	-	9.55844	6.09e-05	0.344	TGTTCAGATTTGGCGCGTTTTTGTGGCGTTAATCACGGTTATTTCG	28901_SAMN15159627_GCA_013751665	Salmonella	Salmonella enterica	TRUE	3727	3895	5431	1	168	2680	3640	-1	87	28901_SAMN15159627_GCA_013751665
CRP		28901_SAMN15159627_GCA_013751665|28901_SAMN15159627_GCA_013751665_13|1	3805	3850	+	9.42857	6.48e-05	0.344	TGACCAAATAACTACTACCGTTTTGAACAATTTCTTTTTCAAAAAA	28901_SAMN15159627_GCA_013751665	Salmonella	Salmonella enterica	TRUE	3827	3895	5431	1	68	2680	3640	-1	187	28901_SAMN15159627_GCA_013751665
CRP		28901_SAMN15160272_GCA_013748835|28901_SAMN15160272_GCA_013748835_10|1	3697	3742	-	10.5714	3.69e-05	0.361	TGTTCAGATTTGACGCGTTTTTGTGGCGTTAATCACGGTTATTTCG	28901_SAMN15160272_GCA_013748835	Salmonella	Salmonella enterica	TRUE	3719	3887	5423	1	168	2672	3632	-1	87	28901_SAMN15160272_GCA_013748835
CRP		28901_SAMN15160272_GCA_013748835|28901_SAMN15160272_GCA_013748835_10|1	3766	3811	-	9.66234	5.79e-05	0.361	GTAGTTATTTGGTCAAAAAACTCTCATCCAGATCACGTTTTCTGAA	28901_SAMN15160272_GCA_013748835	Salmonella	Salmonella enterica	TRUE	3788	3887	5423	1	99	2672	3632	-1	156	28901_SAMN15160272_GCA_013748835
CRP		28901_SAMN15160272_GCA_013748835|28901_SAMN15160272_GCA_013748835_10|1	3797	3842	+	9.42857	6.48e-05	0.361	TGACCAAATAACTACTACCGTTTTGAACAATTTCTTTTTCAAAAAA	28901_SAMN15160272_GCA_013748835	Salmonella	Salmonella enterica	TRUE	3819	3887	5423	1	68	2672	3632	-1	187	28901_SAMN15160272_GCA_013748835
CRP		28901_SAMN15168934_GCA_013745175|28901_SAMN15168934_GCA_013745175_8|2	6952	6997	+	9.66234	5.79e-05	0.457	GTAGTTATTTGGTCAAAAAACTCTCATCCAGATCACGTTTTCTGAA	28901_SAMN15168934_GCA_013745175	Salmonella	Salmonella enterica	TRUE	6974	5339	6875	-1	99	7130	8090	1	156	28901_SAMN15168934_GCA_013745175
CRP		28901_SAMN15168934_GCA_013745175|28901_SAMN15168934_GCA_013745175_8|2	7021	7066	+	9.55844	6.09e-05	0.457	TGTTCAGATTTGGCGCGTTTTTGTGGCGTTAATCACGGTTATTTCG	28901_SAMN15168934_GCA_013745175	Salmonella	Salmonella enterica	TRUE	7043	5339	6875	-1	168	7130	8090	1	87	28901_SAMN15168934_GCA_013745175
CRP		28901_SAMN15168934_GCA_013745175|28901_SAMN15168934_GCA_013745175_8|2	6921	6966	-	9.42857	6.48e-05	0.457	TGACCAAATAACTACTACCGTTTTGAACAATTTCTTTTTCAAAAAA	28901_SAMN15168934_GCA_013745175	Salmonella	Salmonella enterica	TRUE	6943	5339	6875	-1	68	7130	8090	1	187	28901_SAMN15168934_GCA_013745175
CRP		28901_SAMN15172192_GCA_013742575|28901_SAMN15172192_GCA_013742575_12|2	7045	7090	+	10.5714	3.69e-05	0.361	TGTTCAGATTTGACGCGTTTTTGTGGCGTTAATCACGGTTATTTCG	28901_SAMN15172192_GCA_013742575	Salmonella	Salmonella enterica	TRUE	7067	5363	6899	-1	168	7154	8114	1	87	28901_SAMN15172192_GCA_013742575
CRP		28901_SAMN15172192_GCA_013742575|28901_SAMN15172192_GCA_013742575_12|2	6976	7021	+	9.66234	5.79e-05	0.361	GTAGTTATTTGGTCAAAAAACTCTCATCCAGATCACGTTTTCTGAA	28901_SAMN15172192_GCA_013742575	Salmonella	Salmonella enterica	TRUE	6998	5363	6899	-1	99	7154	8114	1	156	28901_SAMN15172192_GCA_013742575
CRP		28901_SAMN15172192_GCA_013742575|28901_SAMN15172192_GCA_013742575_12|2	6945	6990	-	9.42857	6.48e-05	0.361	TGACCAAATAACTACTACCGTTTTGAACAATTTCTTTTTCAAAAAA	28901_SAMN15172192_GCA_013742575	Salmonella	Salmonella enterica	TRUE	6967	5363	6899	-1	68	7154	8114	1	187	28901_SAMN15172192_GCA_013742575
CRP		28901_SAMN15184724_GCA_013742795|28901_SAMN15184724_GCA_013742795_13|1	3774	3819	-	11.2468	2.61e-05	0.339	GTAGTTATTTGGTTAAAAAACTCTCATCCAGATCACGTTTTATGAA	28901_SAMN15184724_GCA_013742795	Salmonella	Salmonella enterica	TRUE	3796	3895	5431	1	99	2679	3639	-1	157	28901_SAMN15184724_GCA_013742795
CRP		28901_SAMN15184724_GCA_013742795|28901_SAMN15184724_GCA_013742795_13|1	3805	3850	+	10.8571	3.19e-05	0.339	TAACCAAATAACTACTACCGTTTTGAACAATTTCTTTTTCAAAAAA	28901_SAMN15184724_GCA_013742795	Salmonella	Salmonella enterica	TRUE	3827	3895	5431	1	68	2679	3639	-1	188	28901_SAMN15184724_GCA_013742795
CRP		28901_SAMN15184724_GCA_013742795|28901_SAMN15184724_GCA_013742795_13|1	3705	3750	-	9.55844	6.09e-05	0.432	TGTTCAGATTTGGCGCGTTTTTGTGGCGTTAATCACGGTTATTTCG	28901_SAMN15184724_GCA_013742795	Salmonella	Salmonella enterica	TRUE	3727	3895	5431	1	168	2679	3639	-1	88	28901_SAMN15184724_GCA_013742795
CRP		28901_SAMN15184725_GCA_013742625|28901_SAMN15184725_GCA_013742625_11|1	3706	3751	-	10.5714	3.69e-05	0.359	TGTTCAGATTTGACGCGTTTTTGTGGCGTTAATCACGGTTATTTCG	28901_SAMN15184725_GCA_013742625	Salmonella	Salmonella enterica	TRUE	3728	3896	5432	1	168	2681	3641	-1	87	28901_SAMN15184725_GCA_013742625
CRP		28901_SAMN15184725_GCA_013742625|28901_SAMN15184725_GCA_013742625_11|1	3775	3820	-	9.66234	5.79e-05	0.359	GTAGTTATTTGGTCAAAAAACTCTCATCCAGATCACGTTTTCTGAA	28901_SAMN15184725_GCA_013742625	Salmonella	Salmonella enterica	TRUE	3797	3896	5432	1	99	2681	3641	-1	156	28901_SAMN15184725_GCA_013742625
CRP		28901_SAMN15184725_GCA_013742625|28901_SAMN15184725_GCA_013742625_11|1	3806	3851	+	9.42857	6.48e-05	0.359	TGACCAAATAACTACTACCGTTTTGAACAATTTCTTTTTCAAAAAA	28901_SAMN15184725_GCA_013742625	Salmonella	Salmonella enterica	TRUE	3828	3896	5432	1	68	2681	3641	-1	187	28901_SAMN15184725_GCA_013742625
CRP		28901_SAMN15222160_GCA_013725535|28901_SAMN15222160_GCA_013725535_11|1	3773	3818	-	9.66234	5.79e-05	0.455	GTAGTTATTTGGTCAAAAAACTCTCATCCAGATCACGTTTTCTGAA	28901_SAMN15222160_GCA_013725535	Salmonella	Salmonella enterica	TRUE	3795	3894	5430	1	99	2679	3639	-1	156	28901_SAMN15222160_GCA_013725535
CRP		28901_SAMN15222160_GCA_013725535|28901_SAMN15222160_GCA_013725535_11|1	3704	3749	-	9.55844	6.09e-05	0.455	TGTTCAGATTTGGCGCGTTTTTGTGGCGTTAATCACGGTTATTTCG	28901_SAMN15222160_GCA_013725535	Salmonella	Salmonella enterica	TRUE	3726	3894	5430	1	168	2679	3639	-1	87	28901_SAMN15222160_GCA_013725535
CRP		28901_SAMN15222160_GCA_013725535|28901_SAMN15222160_GCA_013725535_11|1	3804	3849	+	9.42857	6.48e-05	0.455	TGACCAAATAACTACTACCGTTTTGAACAATTTCTTTTTCAAAAAA	28901_SAMN15222160_GCA_013725535	Salmonella	Salmonella enterica	TRUE	3826	3894	5430	1	68	2679	3639	-1	187	28901_SAMN15222160_GCA_013725535
CRP		28901_SAMN15226278_GCA_013719445|28901_SAMN15226278_GCA_013719445_10|2	7045	7090	+	10.5714	3.69e-05	0.359	TGTTCAGATTTGACGCGTTTTTGTGGCGTTAATCACGGTTATTTCG	28901_SAMN15226278_GCA_013719445	Salmonella	Salmonella enterica	TRUE	7067	5363	6899	-1	168	7154	8114	1	87	28901_SAMN15226278_GCA_013719445
CRP		28901_SAMN15226278_GCA_013719445|28901_SAMN15226278_GCA_013719445_10|2	6976	7021	+	9.66234	5.79e-05	0.359	GTAGTTATTTGGTCAAAAAACTCTCATCCAGATCACGTTTTCTGAA	28901_SAMN15226278_GCA_013719445	Salmonella	Salmonella enterica	TRUE	6998	5363	6899	-1	99	7154	8114	1	156	28901_SAMN15226278_GCA_013719445
CRP		28901_SAMN15226278_GCA_013719445|28901_SAMN15226278_GCA_013719445_10|2	6945	6990	-	9.42857	6.48e-05	0.359	TGACCAAATAACTACTACCGTTTTGAACAATTTCTTTTTCAAAAAA	28901_SAMN15226278_GCA_013719445	Salmonella	Salmonella enterica	TRUE	6967	5363	6899	-1	68	7154	8114	1	187	28901_SAMN15226278_GCA_013719445
CRP		28901_SAMN15226511_GCA_013718965|28901_SAMN15226511_GCA_013718965_11|1	3773	3818	-	9.66234	5.79e-05	0.46	GTAGTTATTTGGTCAAAAAACTCTCATCCAGATCACGTTTTCTGAA	28901_SAMN15226511_GCA_013718965	Salmonella	Salmonella enterica	TRUE	3795	3894	5430	1	99	2679	3639	-1	156	28901_SAMN15226511_GCA_013718965
CRP		28901_SAMN15226511_GCA_013718965|28901_SAMN15226511_GCA_013718965_11|1	3704	3749	-	9.55844	6.09e-05	0.46	TGTTCAGATTTGGCGCGTTTTTGTGGCGTTAATCACGGTTATTTCG	28901_SAMN15226511_GCA_013718965	Salmonella	Salmonella enterica	TRUE	3726	3894	5430	1	168	2679	3639	-1	87	28901_SAMN15226511_GCA_013718965
CRP		28901_SAMN15226511_GCA_013718965|28901_SAMN15226511_GCA_013718965_11|1	3804	3849	+	9.42857	6.48e-05	0.46	TGACCAAATAACTACTACCGTTTTGAACAATTTCTTTTTCAAAAAA	28901_SAMN15226511_GCA_013718965	Salmonella	Salmonella enterica	TRUE	3826	3894	5430	1	68	2679	3639	-1	187	28901_SAMN15226511_GCA_013718965
CRP		28901_SAMN15250054_GCA_013691635|28901_SAMN15250054_GCA_013691635_7|2	7045	7090	+	10.5714	3.69e-05	0.361	TGTTCAGATTTGACGCGTTTTTGTGGCGTTAATCACGGTTATTTCG	28901_SAMN15250054_GCA_013691635	Salmonella	Salmonella enterica	TRUE	7067	5363	6899	-1	168	7154	8114	1	87	28901_SAMN15250054_GCA_013691635
CRP		28901_SAMN15250054_GCA_013691635|28901_SAMN15250054_GCA_013691635_7|2	6976	7021	+	9.66234	5.79e-05	0.361	GTAGTTATTTGGTCAAAAAACTCTCATCCAGATCACGTTTTCTGAA	28901_SAMN15250054_GCA_013691635	Salmonella	Salmonella enterica	TRUE	6998	5363	6899	-1	99	7154	8114	1	156	28901_SAMN15250054_GCA_013691635
CRP		28901_SAMN15250054_GCA_013691635|28901_SAMN15250054_GCA_013691635_7|2	6945	6990	-	9.42857	6.48e-05	0.361	TGACCAAATAACTACTACCGTTTTGAACAATTTCTTTTTCAAAAAA	28901_SAMN15250054_GCA_013691635	Salmonella	Salmonella enterica	TRUE	6967	5363	6899	-1	68	7154	8114	1	187	28901_SAMN15250054_GCA_013691635
CRP		28901_SAMN15250058_GCA_013691655|28901_SAMN15250058_GCA_013691655_14|1	3704	3749	-	10.5714	3.69e-05	0.357	TGTTCAGATTTGACGCGTTTTTGTGGCGTTAATCACGGTTATTTCG	28901_SAMN15250058_GCA_013691655	Salmonella	Salmonella enterica	TRUE	3726	3894	5430	1	168	2679	3639	-1	87	28901_SAMN15250058_GCA_013691655
CRP		28901_SAMN15250058_GCA_013691655|28901_SAMN15250058_GCA_013691655_14|1	3773	3818	-	9.66234	5.79e-05	0.357	GTAGTTATTTGGTCAAAAAACTCTCATCCAGATCACGTTTTCTGAA	28901_SAMN15250058_GCA_013691655	Salmonella	Salmonella enterica	TRUE	3795	3894	5430	1	99	2679	3639	-1	156	28901_SAMN15250058_GCA_013691655
CRP		28901_SAMN15250058_GCA_013691655|28901_SAMN15250058_GCA_013691655_14|1	3804	3849	+	9.42857	6.48e-05	0.357	TGACCAAATAACTACTACCGTTTTGAACAATTTCTTTTTCAAAAAA	28901_SAMN15250058_GCA_013691655	Salmonella	Salmonella enterica	TRUE	3826	3894	5430	1	68	2679	3639	-1	187	28901_SAMN15250058_GCA_013691655
CRP		28901_SAMN15297621_GCA_013685915|28901_SAMN15297621_GCA_013685915_19|2	7045	7090	+	9.97403	4.97e-05	0.341	TGTTCAGATTTGACGCGTTTCTGTGGCGTTAATCACGGTTATTTCG	28901_SAMN15297621_GCA_013685915	Salmonella	Salmonella enterica	TRUE	7067	5363	6899	-1	168	7154	8114	1	87	28901_SAMN15297621_GCA_013685915
CRP		28901_SAMN15297621_GCA_013685915|28901_SAMN15297621_GCA_013685915_19|2	6976	7021	+	9.66234	5.79e-05	0.341	GTAGTTATTTGGTCAAAAAACTCTCATCCAGATCACGTTTTCTGAA	28901_SAMN15297621_GCA_013685915	Salmonella	Salmonella enterica	TRUE	6998	5363	6899	-1	99	7154	8114	1	156	28901_SAMN15297621_GCA_013685915
CRP		28901_SAMN15297621_GCA_013685915|28901_SAMN15297621_GCA_013685915_19|2	6945	6990	-	9.42857	6.48e-05	0.341	TGACCAAATAACTACTACCGTTTTGAACAATTTCTTTTTCAAAAAA	28901_SAMN15297621_GCA_013685915	Salmonella	Salmonella enterica	TRUE	6967	5363	6899	-1	68	7154	8114	1	187	28901_SAMN15297621_GCA_013685915
CRP		28901_SAMN15314496_GCA_013683275|28901_SAMN15314496_GCA_013683275_13|1	3704	3749	-	10.5714	3.69e-05	0.356	TGTTCAGATTTGACGCGTTTTTGTGGCGTTAATCACGGTTATTTCG	28901_SAMN15314496_GCA_013683275	Salmonella	Salmonella enterica	TRUE	3726	3894	5430	1	168	2679	3639	-1	87	28901_SAMN15314496_GCA_013683275
CRP		28901_SAMN15314496_GCA_013683275|28901_SAMN15314496_GCA_013683275_13|1	3773	3818	-	9.66234	5.79e-05	0.356	GTAGTTATTTGGTCAAAAAACTCTCATCCAGATCACGTTTTCTGAA	28901_SAMN15314496_GCA_013683275	Salmonella	Salmonella enterica	TRUE	3795	3894	5430	1	99	2679	3639	-1	156	28901_SAMN15314496_GCA_013683275
CRP		28901_SAMN15314496_GCA_013683275|28901_SAMN15314496_GCA_013683275_13|1	3804	3849	+	9.42857	6.48e-05	0.356	TGACCAAATAACTACTACCGTTTTGAACAATTTCTTTTTCAAAAAA	28901_SAMN15314496_GCA_013683275	Salmonella	Salmonella enterica	TRUE	3826	3894	5430	1	68	2679	3639	-1	187	28901_SAMN15314496_GCA_013683275
CRP		28901_SAMN15317834_GCA_013680815|28901_SAMN15317834_GCA_013680815_9|2	6976	7021	+	9.66234	5.79e-05	0.463	GTAGTTATTTGGTCAAAAAACTCTCATCCAGATCACGTTTTCTGAA	28901_SAMN15317834_GCA_013680815	Salmonella	Salmonella enterica	TRUE	6998	5363	6899	-1	99	7154	8114	1	156	28901_SAMN15317834_GCA_013680815
CRP		28901_SAMN15317834_GCA_013680815|28901_SAMN15317834_GCA_013680815_9|2	7045	7090	+	9.55844	6.09e-05	0.463	TGTTCAGATTTGGCGCGTTTTTGTGGCGTTAATCACGGTTATTTCG	28901_SAMN15317834_GCA_013680815	Salmonella	Salmonella enterica	TRUE	7067	5363	6899	-1	168	7154	8114	1	87	28901_SAMN15317834_GCA_013680815
CRP		28901_SAMN15317834_GCA_013680815|28901_SAMN15317834_GCA_013680815_9|2	6945	6990	-	9.42857	6.48e-05	0.463	TGACCAAATAACTACTACCGTTTTGAACAATTTCTTTTTCAAAAAA	28901_SAMN15317834_GCA_013680815	Salmonella	Salmonella enterica	TRUE	6967	5363	6899	-1	68	7154	8114	1	187	28901_SAMN15317834_GCA_013680815
CRP		28901_SAMN15317849_GCA_013680955|28901_SAMN15317849_GCA_013680955_7|1	3704	3749	-	10.5714	3.69e-05	0.355	TGTTCAGATTTGACGCGTTTTTGTGGCGTTAATCACGGTTATTTCG	28901_SAMN15317849_GCA_013680955	Salmonella	Salmonella enterica	TRUE	3726	3894	5430	1	168	2679	3639	-1	87	28901_SAMN15317849_GCA_013680955
CRP		28901_SAMN15317849_GCA_013680955|28901_SAMN15317849_GCA_013680955_7|1	3773	3818	-	9.66234	5.79e-05	0.355	GTAGTTATTTGGTCAAAAAACTCTCATCCAGATCACGTTTTCTGAA	28901_SAMN15317849_GCA_013680955	Salmonella	Salmonella enterica	TRUE	3795	3894	5430	1	99	2679	3639	-1	156	28901_SAMN15317849_GCA_013680955
CRP		28901_SAMN15317849_GCA_013680955|28901_SAMN15317849_GCA_013680955_7|1	3804	3849	+	9.42857	6.48e-05	0.355	TGACCAAATAACTACTACCGTTTTGAACAATTTCTTTTTCAAAAAA	28901_SAMN15317849_GCA_013680955	Salmonella	Salmonella enterica	TRUE	3826	3894	5430	1	68	2679	3639	-1	187	28901_SAMN15317849_GCA_013680955
CRP		28901_SAMN15325495_GCA_013679935|28901_SAMN15325495_GCA_013679935_9|2	6976	7021	+	9.66234	5.79e-05	0.463	GTAGTTATTTGGTCAAAAAACTCTCATCCAGATCACGTTTTCTGAA	28901_SAMN15325495_GCA_013679935	Salmonella	Salmonella enterica	TRUE	6998	5363	6899	-1	99	7154	8114	1	156	28901_SAMN15325495_GCA_013679935
CRP		28901_SAMN15325495_GCA_013679935|28901_SAMN15325495_GCA_013679935_9|2	7045	7090	+	9.55844	6.09e-05	0.463	TGTTCAGATTTGGCGCGTTTTTGTGGCGTTAATCACGGTTATTTCG	28901_SAMN15325495_GCA_013679935	Salmonella	Salmonella enterica	TRUE	7067	5363	6899	-1	168	7154	8114	1	87	28901_SAMN15325495_GCA_013679935
CRP		28901_SAMN15325495_GCA_013679935|28901_SAMN15325495_GCA_013679935_9|2	6945	6990	-	9.42857	6.48e-05	0.463	TGACCAAATAACTACTACCGTTTTGAACAATTTCTTTTTCAAAAAA	28901_SAMN15325495_GCA_013679935	Salmonella	Salmonella enterica	TRUE	6967	5363	6899	-1	68	7154	8114	1	187	28901_SAMN15325495_GCA_013679935
CRP		28901_SAMN15340396_GCA_013673835|28901_SAMN15340396_GCA_013673835_7|1	3773	3818	-	9.66234	5.79e-05	0.459	GTAGTTATTTGGTCAAAAAACTCTCATCCAGATCACGTTTTCTGAA	28901_SAMN15340396_GCA_013673835	Salmonella	Salmonella enterica	TRUE	3795	3894	5430	1	99	2679	3639	-1	156	28901_SAMN15340396_GCA_013673835
CRP		28901_SAMN15340396_GCA_013673835|28901_SAMN15340396_GCA_013673835_7|1	3704	3749	-	9.55844	6.09e-05	0.459	TGTTCAGATTTGGCGCGTTTTTGTGGCGTTAATCACGGTTATTTCG	28901_SAMN15340396_GCA_013673835	Salmonella	Salmonella enterica	TRUE	3726	3894	5430	1	168	2679	3639	-1	87	28901_SAMN15340396_GCA_013673835
CRP		28901_SAMN15340396_GCA_013673835|28901_SAMN15340396_GCA_013673835_7|1	3804	3849	+	9.42857	6.48e-05	0.459	TGACCAAATAACTACTACCGTTTTGAACAATTTCTTTTTCAAAAAA	28901_SAMN15340396_GCA_013673835	Salmonella	Salmonella enterica	TRUE	3826	3894	5430	1	68	2679	3639	-1	187	28901_SAMN15340396_GCA_013673835
CRP		28901_SAMN15340949_GCA_013672735|28901_SAMN15340949_GCA_013672735_9|1	3773	3818	-	9.66234	5.79e-05	0.455	GTAGTTATTTGGTCAAAAAACTCTCATCCAGATCACGTTTTCTGAA	28901_SAMN15340949_GCA_013672735	Salmonella	Salmonella enterica	TRUE	3795	3894	5430	1	99	2679	3639	-1	156	28901_SAMN15340949_GCA_013672735
CRP		28901_SAMN15340949_GCA_013672735|28901_SAMN15340949_GCA_013672735_9|1	3704	3749	-	9.55844	6.09e-05	0.455	TGTTCAGATTTGGCGCGTTTTTGTGGCGTTAATCACGGTTATTTCG	28901_SAMN15340949_GCA_013672735	Salmonella	Salmonella enterica	TRUE	3726	3894	5430	1	168	2679	3639	-1	87	28901_SAMN15340949_GCA_013672735
CRP		28901_SAMN15340949_GCA_013672735|28901_SAMN15340949_GCA_013672735_9|1	3804	3849	+	9.42857	6.48e-05	0.455	TGACCAAATAACTACTACCGTTTTGAACAATTTCTTTTTCAAAAAA	28901_SAMN15340949_GCA_013672735	Salmonella	Salmonella enterica	TRUE	3826	3894	5430	1	68	2679	3639	-1	187	28901_SAMN15340949_GCA_013672735
CRP		28901_SAMN15343051_GCA_013672265|28901_SAMN15343051_GCA_013672265_11|1	3775	3820	-	9.66234	5.79e-05	0.458	GTAGTTATTTGGTCAAAAAACTCTCATCCAGATCACGTTTTCTGAA	28901_SAMN15343051_GCA_013672265	Salmonella	Salmonella enterica	TRUE	3797	3896	5432	1	99	2681	3641	-1	156	28901_SAMN15343051_GCA_013672265
CRP		28901_SAMN15343051_GCA_013672265|28901_SAMN15343051_GCA_013672265_11|1	3706	3751	-	9.55844	6.09e-05	0.458	TGTTCAGATTTGGCGCGTTTTTGTGGCGTTAATCACGGTTATTTCG	28901_SAMN15343051_GCA_013672265	Salmonella	Salmonella enterica	TRUE	3728	3896	5432	1	168	2681	3641	-1	87	28901_SAMN15343051_GCA_013672265
CRP		28901_SAMN15343051_GCA_013672265|28901_SAMN15343051_GCA_013672265_11|1	3806	3851	+	9.42857	6.48e-05	0.458	TGACCAAATAACTACTACCGTTTTGAACAATTTCTTTTTCAAAAAA	28901_SAMN15343051_GCA_013672265	Salmonella	Salmonella enterica	TRUE	3828	3896	5432	1	68	2681	3641	-1	187	28901_SAMN15343051_GCA_013672265
CRP		28901_SAMN15343260_GCA_013671135|28901_SAMN15343260_GCA_013671135_12|1	3774	3819	-	9.66234	5.79e-05	0.344	GTAGTTATTTGGTCAAAAAACTCTCATCCAGATCACGTTTTCTGAA	28901_SAMN15343260_GCA_013671135	Salmonella	Salmonella enterica	TRUE	3796	3895	5431	1	99	2680	3640	-1	156	28901_SAMN15343260_GCA_013671135
CRP		28901_SAMN15343260_GCA_013671135|28901_SAMN15343260_GCA_013671135_12|1	3705	3750	-	9.55844	6.09e-05	0.344	TGTTCAGATTTGGCGCGTTTTTGTGGCGTTAATCACGGTTATTTCG	28901_SAMN15343260_GCA_013671135	Salmonella	Salmonella enterica	TRUE	3727	3895	5431	1	168	2680	3640	-1	87	28901_SAMN15343260_GCA_013671135
CRP		28901_SAMN15343260_GCA_013671135|28901_SAMN15343260_GCA_013671135_12|1	3805	3850	+	9.42857	6.48e-05	0.344	TGACCAAATAACTACTACCGTTTTGAACAATTTCTTTTTCAAAAAA	28901_SAMN15343260_GCA_013671135	Salmonella	Salmonella enterica	TRUE	3827	3895	5431	1	68	2680	3640	-1	187	28901_SAMN15343260_GCA_013671135
CRP		28901_SAMN15351957_GCA_013665315|28901_SAMN15351957_GCA_013665315_12|1	3773	3818	-	9.66234	5.79e-05	0.455	GTAGTTATTTGGTCAAAAAACTCTCATCCAGATCACGTTTTCTGAA	28901_SAMN15351957_GCA_013665315	Salmonella	Salmonella enterica	TRUE	3795	3894	5430	1	99	2679	3639	-1	156	28901_SAMN15351957_GCA_013665315
CRP		28901_SAMN15351957_GCA_013665315|28901_SAMN15351957_GCA_013665315_12|1	3704	3749	-	9.55844	6.09e-05	0.455	TGTTCAGATTTGGCGCGTTTTTGTGGCGTTAATCACGGTTATTTCG	28901_SAMN15351957_GCA_013665315	Salmonella	Salmonella enterica	TRUE	3726	3894	5430	1	168	2679	3639	-1	87	28901_SAMN15351957_GCA_013665315
CRP		28901_SAMN15351957_GCA_013665315|28901_SAMN15351957_GCA_013665315_12|1	3804	3849	+	9.42857	6.48e-05	0.455	TGACCAAATAACTACTACCGTTTTGAACAATTTCTTTTTCAAAAAA	28901_SAMN15351957_GCA_013665315	Salmonella	Salmonella enterica	TRUE	3826	3894	5430	1	68	2679	3639	-1	187	28901_SAMN15351957_GCA_013665315
CRP		28901_SAMN15351959_GCA_013665375|28901_SAMN15351959_GCA_013665375_14|2	6975	7020	+	11.2468	2.61e-05	0.338	GTAGTTATTTGGTTAAAAAACTCTCATCCAGATCACGTTTTATGAA	28901_SAMN15351959_GCA_013665375	Salmonella	Salmonella enterica	TRUE	6997	5362	6898	-1	99	7154	8114	1	157	28901_SAMN15351959_GCA_013665375
CRP		28901_SAMN15351959_GCA_013665375|28901_SAMN15351959_GCA_013665375_14|2	6944	6989	-	10.8571	3.19e-05	0.338	TAACCAAATAACTACTACCGTTTTGAACAATTTCTTTTTCAAAAAA	28901_SAMN15351959_GCA_013665375	Salmonella	Salmonella enterica	TRUE	6966	5362	6898	-1	68	7154	8114	1	188	28901_SAMN15351959_GCA_013665375
CRP		28901_SAMN15351959_GCA_013665375|28901_SAMN15351959_GCA_013665375_14|2	7044	7089	+	9.55844	6.09e-05	0.431	TGTTCAGATTTGGCGCGTTTTTGTGGCGTTAATCACGGTTATTTCG	28901_SAMN15351959_GCA_013665375	Salmonella	Salmonella enterica	TRUE	7066	5362	6898	-1	168	7154	8114	1	88	28901_SAMN15351959_GCA_013665375
CRP		28901_SAMN15352254_GCA_013664555|28901_SAMN15352254_GCA_013664555_11|1	3773	3818	-	11.2468	2.61e-05	0.338	GTAGTTATTTGGTTAAAAAACTCTCATCCAGATCACGTTTTATGAA	28901_SAMN15352254_GCA_013664555	Salmonella	Salmonella enterica	TRUE	3795	3894	5430	1	99	2679	3639	-1	156	28901_SAMN15352254_GCA_013664555
CRP		28901_SAMN15352254_GCA_013664555|28901_SAMN15352254_GCA_013664555_11|1	3804	3849	+	10.8571	3.19e-05	0.338	TAACCAAATAACTACTACCGTTTTGAACAATTTCTTTTTCAAAAAA	28901_SAMN15352254_GCA_013664555	Salmonella	Salmonella enterica	TRUE	3826	3894	5430	1	68	2679	3639	-1	187	28901_SAMN15352254_GCA_013664555
CRP		28901_SAMN15352254_GCA_013664555|28901_SAMN15352254_GCA_013664555_11|1	3704	3749	-	9.55844	6.09e-05	0.404	TGTTCAGATTTGGCGCGTTTTTGTGGCGTTAATCACGGTTATTTCG	28901_SAMN15352254_GCA_013664555	Salmonella	Salmonella enterica	TRUE	3726	3894	5430	1	168	2679	3639	-1	87	28901_SAMN15352254_GCA_013664555
CRP		28901_SAMN15352535_GCA_013663595|28901_SAMN15352535_GCA_013663595_11|1	3774	3819	-	11.2468	2.61e-05	0.339	GTAGTTATTTGGTTAAAAAACTCTCATCCAGATCACGTTTTATGAA	28901_SAMN15352535_GCA_013663595	Salmonella	Salmonella enterica	TRUE	3796	3895	5431	1	99	2679	3639	-1	157	28901_SAMN15352535_GCA_013663595
CRP		28901_SAMN15352535_GCA_013663595|28901_SAMN15352535_GCA_013663595_11|1	3805	3850	+	10.8571	3.19e-05	0.339	TAACCAAATAACTACTACCGTTTTGAACAATTTCTTTTTCAAAAAA	28901_SAMN15352535_GCA_013663595	Salmonella	Salmonella enterica	TRUE	3827	3895	5431	1	68	2679	3639	-1	188	28901_SAMN15352535_GCA_013663595
CRP		28901_SAMN15352535_GCA_013663595|28901_SAMN15352535_GCA_013663595_11|1	3705	3750	-	9.55844	6.09e-05	0.432	TGTTCAGATTTGGCGCGTTTTTGTGGCGTTAATCACGGTTATTTCG	28901_SAMN15352535_GCA_013663595	Salmonella	Salmonella enterica	TRUE	3727	3895	5431	1	168	2679	3639	-1	88	28901_SAMN15352535_GCA_013663595
CRP		28901_SAMN15358162_GCA_013660785|28901_SAMN15358162_GCA_013660785_9|1	3774	3819	-	11.2468	2.61e-05	0.339	GTAGTTATTTGGTTAAAAAACTCTCATCCAGATCACGTTTTATGAA	28901_SAMN15358162_GCA_013660785	Salmonella	Salmonella enterica	TRUE	3796	3895	5431	1	99	2679	3639	-1	157	28901_SAMN15358162_GCA_013660785
CRP		28901_SAMN15358162_GCA_013660785|28901_SAMN15358162_GCA_013660785_9|1	3805	3850	+	10.8571	3.19e-05	0.339	TAACCAAATAACTACTACCGTTTTGAACAATTTCTTTTTCAAAAAA	28901_SAMN15358162_GCA_013660785	Salmonella	Salmonella enterica	TRUE	3827	3895	5431	1	68	2679	3639	-1	188	28901_SAMN15358162_GCA_013660785
CRP		28901_SAMN15358162_GCA_013660785|28901_SAMN15358162_GCA_013660785_9|1	3705	3750	-	9.55844	6.09e-05	0.432	TGTTCAGATTTGGCGCGTTTTTGTGGCGTTAATCACGGTTATTTCG	28901_SAMN15358162_GCA_013660785	Salmonella	Salmonella enterica	TRUE	3727	3895	5431	1	168	2679	3639	-1	88	28901_SAMN15358162_GCA_013660785
CRP		28901_SAMN15358548_GCA_013659735|28901_SAMN15358548_GCA_013659735_7|1	3774	3819	-	11.2468	2.61e-05	0.339	GTAGTTATTTGGTTAAAAAACTCTCATCCAGATCACGTTTTATGAA	28901_SAMN15358548_GCA_013659735	Salmonella	Salmonella enterica	TRUE	3796	3895	5431	1	99	2679	3639	-1	157	28901_SAMN15358548_GCA_013659735
CRP		28901_SAMN15358548_GCA_013659735|28901_SAMN15358548_GCA_013659735_7|1	3805	3850	+	10.8571	3.19e-05	0.339	TAACCAAATAACTACTACCGTTTTGAACAATTTCTTTTTCAAAAAA	28901_SAMN15358548_GCA_013659735	Salmonella	Salmonella enterica	TRUE	3827	3895	5431	1	68	2679	3639	-1	188	28901_SAMN15358548_GCA_013659735
CRP		28901_SAMN15358548_GCA_013659735|28901_SAMN15358548_GCA_013659735_7|1	3705	3750	-	9.55844	6.09e-05	0.432	TGTTCAGATTTGGCGCGTTTTTGTGGCGTTAATCACGGTTATTTCG	28901_SAMN15358548_GCA_013659735	Salmonella	Salmonella enterica	TRUE	3727	3895	5431	1	168	2679	3639	-1	88	28901_SAMN15358548_GCA_013659735
CRP		28901_SAMN15376805_GCA_013651885|28901_SAMN15376805_GCA_013651885_13|1	3704	3749	-	10.5714	3.69e-05	0.356	TGTTCAGATTTGACGCGTTTTTGTGGCGTTAATCACGGTTATTTCG	28901_SAMN15376805_GCA_013651885	Salmonella	Salmonella enterica	TRUE	3726	3894	5430	1	168	2679	3639	-1	87	28901_SAMN15376805_GCA_013651885
CRP		28901_SAMN15376805_GCA_013651885|28901_SAMN15376805_GCA_013651885_13|1	3773	3818	-	9.66234	5.79e-05	0.356	GTAGTTATTTGGTCAAAAAACTCTCATCCAGATCACGTTTTCTGAA	28901_SAMN15376805_GCA_013651885	Salmonella	Salmonella enterica	TRUE	3795	3894	5430	1	99	2679	3639	-1	156	28901_SAMN15376805_GCA_013651885
CRP		28901_SAMN15376805_GCA_013651885|28901_SAMN15376805_GCA_013651885_13|1	3804	3849	+	9.42857	6.48e-05	0.356	TGACCAAATAACTACTACCGTTTTGAACAATTTCTTTTTCAAAAAA	28901_SAMN15376805_GCA_013651885	Salmonella	Salmonella enterica	TRUE	3826	3894	5430	1	68	2679	3639	-1	187	28901_SAMN15376805_GCA_013651885
CRP		28901_SAMN15391610_GCA_013648915|28901_SAMN15391610_GCA_013648915_7|1	3773	3818	-	9.66234	5.79e-05	0.455	GTAGTTATTTGGTCAAAAAACTCTCATCCAGATCACGTTTTCTGAA	28901_SAMN15391610_GCA_013648915	Salmonella	Salmonella enterica	TRUE	3795	3894	5430	1	99	2679	3639	-1	156	28901_SAMN15391610_GCA_013648915
CRP		28901_SAMN15391610_GCA_013648915|28901_SAMN15391610_GCA_013648915_7|1	3704	3749	-	9.55844	6.09e-05	0.455	TGTTCAGATTTGGCGCGTTTTTGTGGCGTTAATCACGGTTATTTCG	28901_SAMN15391610_GCA_013648915	Salmonella	Salmonella enterica	TRUE	3726	3894	5430	1	168	2679	3639	-1	87	28901_SAMN15391610_GCA_013648915
CRP		28901_SAMN15391610_GCA_013648915|28901_SAMN15391610_GCA_013648915_7|1	3804	3849	+	9.42857	6.48e-05	0.455	TGACCAAATAACTACTACCGTTTTGAACAATTTCTTTTTCAAAAAA	28901_SAMN15391610_GCA_013648915	Salmonella	Salmonella enterica	TRUE	3826	3894	5430	1	68	2679	3639	-1	187	28901_SAMN15391610_GCA_013648915
CRP		28901_SAMN15398112_GCA_013633355|28901_SAMN15398112_GCA_013633355_13|1	3773	3818	-	11.2468	2.61e-05	0.338	GTAGTTATTTGGTTAAAAAACTCTCATCCAGATCACGTTTTATGAA	28901_SAMN15398112_GCA_013633355	Salmonella	Salmonella enterica	TRUE	3795	3894	5430	1	99	2679	3639	-1	156	28901_SAMN15398112_GCA_013633355
CRP		28901_SAMN15398112_GCA_013633355|28901_SAMN15398112_GCA_013633355_13|1	3804	3849	+	10.8571	3.19e-05	0.338	TAACCAAATAACTACTACCGTTTTGAACAATTTCTTTTTCAAAAAA	28901_SAMN15398112_GCA_013633355	Salmonella	Salmonella enterica	TRUE	3826	3894	5430	1	68	2679	3639	-1	187	28901_SAMN15398112_GCA_013633355
CRP		28901_SAMN15398112_GCA_013633355|28901_SAMN15398112_GCA_013633355_13|1	3704	3749	-	9.55844	6.09e-05	0.404	TGTTCAGATTTGGCGCGTTTTTGTGGCGTTAATCACGGTTATTTCG	28901_SAMN15398112_GCA_013633355	Salmonella	Salmonella enterica	TRUE	3726	3894	5430	1	168	2679	3639	-1	87	28901_SAMN15398112_GCA_013633355
CRP		28901_SAMN15399212_GCA_016167805|28901_SAMN15399212_GCA_016167805_18|1	3704	3749	-	12.2078	1.56e-05	0.329	TGTTCAGATTTGACGCATTTTTGTGGCGTTAATCACGGTTATTTCG	28901_SAMN15399212_GCA_016167805	Salmonella	Salmonella enterica	TRUE	3726	3894	5430	1	168	2679	3639	-1	87	28901_SAMN15399212_GCA_016167805
CRP		28901_SAMN15399212_GCA_016167805|28901_SAMN15399212_GCA_016167805_18|1	3773	3818	-	9.66234	5.79e-05	0.342	GTAGTTATTTGGTCAAAAAACTCTCATCCAGATCACGTTTTCTGAA	28901_SAMN15399212_GCA_016167805	Salmonella	Salmonella enterica	TRUE	3795	3894	5430	1	99	2679	3639	-1	156	28901_SAMN15399212_GCA_016167805
CRP		28901_SAMN15399212_GCA_016167805|28901_SAMN15399212_GCA_016167805_18|1	3804	3849	+	9.42857	6.48e-05	0.342	TGACCAAATAACTACTACCGTTTTGAACAATTTCTTTTTCAAAAAA	28901_SAMN15399212_GCA_016167805	Salmonella	Salmonella enterica	TRUE	3826	3894	5430	1	68	2679	3639	-1	187	28901_SAMN15399212_GCA_016167805
CRP		28901_SAMN15399241_GCA_013631315|28901_SAMN15399241_GCA_013631315_13|2	6976	7021	+	9.66234	5.79e-05	0.463	GTAGTTATTTGGTCAAAAAACTCTCATCCAGATCACGTTTTCTGAA	28901_SAMN15399241_GCA_013631315	Salmonella	Salmonella enterica	TRUE	6998	5363	6899	-1	99	7154	8114	1	156	28901_SAMN15399241_GCA_013631315
CRP		28901_SAMN15399241_GCA_013631315|28901_SAMN15399241_GCA_013631315_13|2	7045	7090	+	9.55844	6.09e-05	0.463	TGTTCAGATTTGGCGCGTTTTTGTGGCGTTAATCACGGTTATTTCG	28901_SAMN15399241_GCA_013631315	Salmonella	Salmonella enterica	TRUE	7067	5363	6899	-1	168	7154	8114	1	87	28901_SAMN15399241_GCA_013631315
CRP		28901_SAMN15399241_GCA_013631315|28901_SAMN15399241_GCA_013631315_13|2	6945	6990	-	9.42857	6.48e-05	0.463	TGACCAAATAACTACTACCGTTTTGAACAATTTCTTTTTCAAAAAA	28901_SAMN15399241_GCA_013631315	Salmonella	Salmonella enterica	TRUE	6967	5363	6899	-1	68	7154	8114	1	187	28901_SAMN15399241_GCA_013631315
CRP		28901_SAMN15419581_GCA_013573995|28901_SAMN15419581_GCA_013573995_10|1	3773	3818	-	9.66234	5.79e-05	0.455	GTAGTTATTTGGTCAAAAAACTCTCATCCAGATCACGTTTTCTGAA	28901_SAMN15419581_GCA_013573995	Salmonella	Salmonella enterica	TRUE	3795	3894	5430	1	99	2679	3639	-1	156	28901_SAMN15419581_GCA_013573995
CRP		28901_SAMN15419581_GCA_013573995|28901_SAMN15419581_GCA_013573995_10|1	3704	3749	-	9.55844	6.09e-05	0.455	TGTTCAGATTTGGCGCGTTTTTGTGGCGTTAATCACGGTTATTTCG	28901_SAMN15419581_GCA_013573995	Salmonella	Salmonella enterica	TRUE	3726	3894	5430	1	168	2679	3639	-1	87	28901_SAMN15419581_GCA_013573995
CRP		28901_SAMN15419581_GCA_013573995|28901_SAMN15419581_GCA_013573995_10|1	3804	3849	+	9.42857	6.48e-05	0.455	TGACCAAATAACTACTACCGTTTTGAACAATTTCTTTTTCAAAAAA	28901_SAMN15419581_GCA_013573995	Salmonella	Salmonella enterica	TRUE	3826	3894	5430	1	68	2679	3639	-1	187	28901_SAMN15419581_GCA_013573995
CRP		28901_SAMN15469718_GCA_013509095|28901_SAMN15469718_GCA_013509095_9|1	3774	3819	-	11.2468	2.61e-05	0.339	GTAGTTATTTGGTTAAAAAACTCTCATCCAGATCACGTTTTATGAA	28901_SAMN15469718_GCA_013509095	Salmonella	Salmonella enterica	TRUE	3796	3895	5431	1	99	2679	3639	-1	157	28901_SAMN15469718_GCA_013509095
CRP		28901_SAMN15469718_GCA_013509095|28901_SAMN15469718_GCA_013509095_9|1	3805	3850	+	10.8571	3.19e-05	0.339	TAACCAAATAACTACTACCGTTTTGAACAATTTCTTTTTCAAAAAA	28901_SAMN15469718_GCA_013509095	Salmonella	Salmonella enterica	TRUE	3827	3895	5431	1	68	2679	3639	-1	188	28901_SAMN15469718_GCA_013509095
CRP		28901_SAMN15469718_GCA_013509095|28901_SAMN15469718_GCA_013509095_9|1	3705	3750	-	9.55844	6.09e-05	0.432	TGTTCAGATTTGGCGCGTTTTTGTGGCGTTAATCACGGTTATTTCG	28901_SAMN15469718_GCA_013509095	Salmonella	Salmonella enterica	TRUE	3727	3895	5431	1	168	2679	3639	-1	88	28901_SAMN15469718_GCA_013509095
CRP		28901_SAMN15480915_GCA_013494795|28901_SAMN15480915_GCA_013494795_13|2	6976	7021	+	9.66234	5.79e-05	0.463	GTAGTTATTTGGTCAAAAAACTCTCATCCAGATCACGTTTTCTGAA	28901_SAMN15480915_GCA_013494795	Salmonella	Salmonella enterica	TRUE	6998	5363	6899	-1	99	7154	8114	1	156	28901_SAMN15480915_GCA_013494795
CRP		28901_SAMN15480915_GCA_013494795|28901_SAMN15480915_GCA_013494795_13|2	7045	7090	+	9.55844	6.09e-05	0.463	TGTTCAGATTTGGCGCGTTTTTGTGGCGTTAATCACGGTTATTTCG	28901_SAMN15480915_GCA_013494795	Salmonella	Salmonella enterica	TRUE	7067	5363	6899	-1	168	7154	8114	1	87	28901_SAMN15480915_GCA_013494795
CRP		28901_SAMN15480915_GCA_013494795|28901_SAMN15480915_GCA_013494795_13|2	6945	6990	-	9.42857	6.48e-05	0.463	TGACCAAATAACTACTACCGTTTTGAACAATTTCTTTTTCAAAAAA	28901_SAMN15480915_GCA_013494795	Salmonella	Salmonella enterica	TRUE	6967	5363	6899	-1	68	7154	8114	1	187	28901_SAMN15480915_GCA_013494795
CRP		28901_SAMN15483574_GCA_013518355|28901_SAMN15483574_GCA_013518355_8|1	3773	3818	-	9.66234	5.79e-05	0.455	GTAGTTATTTGGTCAAAAAACTCTCATCCAGATCACGTTTTCTGAA	28901_SAMN15483574_GCA_013518355	Salmonella	Salmonella enterica	TRUE	3795	3894	5430	1	99	2679	3639	-1	156	28901_SAMN15483574_GCA_013518355
CRP		28901_SAMN15483574_GCA_013518355|28901_SAMN15483574_GCA_013518355_8|1	3704	3749	-	9.55844	6.09e-05	0.455	TGTTCAGATTTGGCGCGTTTTTGTGGCGTTAATCACGGTTATTTCG	28901_SAMN15483574_GCA_013518355	Salmonella	Salmonella enterica	TRUE	3726	3894	5430	1	168	2679	3639	-1	87	28901_SAMN15483574_GCA_013518355
CRP		28901_SAMN15483574_GCA_013518355|28901_SAMN15483574_GCA_013518355_8|1	3804	3849	+	9.42857	6.48e-05	0.455	TGACCAAATAACTACTACCGTTTTGAACAATTTCTTTTTCAAAAAA	28901_SAMN15483574_GCA_013518355	Salmonella	Salmonella enterica	TRUE	3826	3894	5430	1	68	2679	3639	-1	187	28901_SAMN15483574_GCA_013518355
CRP		28901_SAMN15506933_GCA_016167605|28901_SAMN15506933_GCA_016167605_11|1	3775	3820	-	9.66234	5.79e-05	0.458	GTAGTTATTTGGTCAAAAAACTCTCATCCAGATCACGTTTTCTGAA	28901_SAMN15506933_GCA_016167605	Salmonella	Salmonella enterica	TRUE	3797	3896	5432	1	99	2681	3641	-1	156	28901_SAMN15506933_GCA_016167605
CRP		28901_SAMN15506933_GCA_016167605|28901_SAMN15506933_GCA_016167605_11|1	3706	3751	-	9.55844	6.09e-05	0.458	TGTTCAGATTTGGCGCGTTTTTGTGGCGTTAATCACGGTTATTTCG	28901_SAMN15506933_GCA_016167605	Salmonella	Salmonella enterica	TRUE	3728	3896	5432	1	168	2681	3641	-1	87	28901_SAMN15506933_GCA_016167605
CRP		28901_SAMN15506933_GCA_016167605|28901_SAMN15506933_GCA_016167605_11|1	3806	3851	+	9.42857	6.48e-05	0.458	TGACCAAATAACTACTACCGTTTTGAACAATTTCTTTTTCAAAAAA	28901_SAMN15506933_GCA_016167605	Salmonella	Salmonella enterica	TRUE	3828	3896	5432	1	68	2681	3641	-1	187	28901_SAMN15506933_GCA_016167605
CRP		28901_SAMN15507393_GCA_013515875|28901_SAMN15507393_GCA_013515875_14|1	3704	3749	-	10.5714	3.69e-05	0.356	TGTTCAGATTTGACGCGTTTTTGTGGCGTTAATCACGGTTATTTCG	28901_SAMN15507393_GCA_013515875	Salmonella	Salmonella enterica	TRUE	3726	3894	5430	1	168	2679	3639	-1	87	28901_SAMN15507393_GCA_013515875
CRP		28901_SAMN15507393_GCA_013515875|28901_SAMN15507393_GCA_013515875_14|1	3773	3818	-	9.66234	5.79e-05	0.356	GTAGTTATTTGGTCAAAAAACTCTCATCCAGATCACGTTTTCTGAA	28901_SAMN15507393_GCA_013515875	Salmonella	Salmonella enterica	TRUE	3795	3894	5430	1	99	2679	3639	-1	156	28901_SAMN15507393_GCA_013515875
CRP		28901_SAMN15507393_GCA_013515875|28901_SAMN15507393_GCA_013515875_14|1	3804	3849	+	9.42857	6.48e-05	0.356	TGACCAAATAACTACTACCGTTTTGAACAATTTCTTTTTCAAAAAA	28901_SAMN15507393_GCA_013515875	Salmonella	Salmonella enterica	TRUE	3826	3894	5430	1	68	2679	3639	-1	187	28901_SAMN15507393_GCA_013515875
CRP		28901_SAMN15519126_GCA_013525095|28901_SAMN15519126_GCA_013525095_16|2	7045	7090	+	9.97403	4.97e-05	0.341	TGTTCAGATTTGACGCGTTTCTGTGGCGTTAATCACGGTTATTTCG	28901_SAMN15519126_GCA_013525095	Salmonella	Salmonella enterica	TRUE	7067	5363	6899	-1	168	7154	8114	1	87	28901_SAMN15519126_GCA_013525095
CRP		28901_SAMN15519126_GCA_013525095|28901_SAMN15519126_GCA_013525095_16|2	6976	7021	+	9.66234	5.79e-05	0.341	GTAGTTATTTGGTCAAAAAACTCTCATCCAGATCACGTTTTCTGAA	28901_SAMN15519126_GCA_013525095	Salmonella	Salmonella enterica	TRUE	6998	5363	6899	-1	99	7154	8114	1	156	28901_SAMN15519126_GCA_013525095
CRP		28901_SAMN15519126_GCA_013525095|28901_SAMN15519126_GCA_013525095_16|2	6945	6990	-	9.42857	6.48e-05	0.341	TGACCAAATAACTACTACCGTTTTGAACAATTTCTTTTTCAAAAAA	28901_SAMN15519126_GCA_013525095	Salmonella	Salmonella enterica	TRUE	6967	5363	6899	-1	68	7154	8114	1	187	28901_SAMN15519126_GCA_013525095
CRP		28901_SAMN15521806_GCA_013550955|28901_SAMN15521806_GCA_013550955_18|1	3704	3749	-	10.5714	3.69e-05	0.357	TGTTCAGATTTGACGCGTTTTTGTGGCGTTAATCACGGTTATTTCG	28901_SAMN15521806_GCA_013550955	Salmonella	Salmonella enterica	TRUE	3726	3894	5430	1	168	2679	3639	-1	87	28901_SAMN15521806_GCA_013550955
CRP		28901_SAMN15521806_GCA_013550955|28901_SAMN15521806_GCA_013550955_18|1	3773	3818	-	9.66234	5.79e-05	0.357	GTAGTTATTTGGTCAAAAAACTCTCATCCAGATCACGTTTTCTGAA	28901_SAMN15521806_GCA_013550955	Salmonella	Salmonella enterica	TRUE	3795	3894	5430	1	99	2679	3639	-1	156	28901_SAMN15521806_GCA_013550955
CRP		28901_SAMN15521806_GCA_013550955|28901_SAMN15521806_GCA_013550955_18|1	3804	3849	+	9.42857	6.48e-05	0.357	TGACCAAATAACTACTACCGTTTTGAACAATTTCTTTTTCAAAAAA	28901_SAMN15521806_GCA_013550955	Salmonella	Salmonella enterica	TRUE	3826	3894	5430	1	68	2679	3639	-1	187	28901_SAMN15521806_GCA_013550955
CRP		28901_SAMN15521915_GCA_013548995|28901_SAMN15521915_GCA_013548995_8|1	3773	3818	-	11.2468	2.61e-05	0.338	GTAGTTATTTGGTTAAAAAACTCTCATCCAGATCACGTTTTATGAA	28901_SAMN15521915_GCA_013548995	Salmonella	Salmonella enterica	TRUE	3795	3894	5430	1	99	2679	3639	-1	156	28901_SAMN15521915_GCA_013548995
CRP		28901_SAMN15521915_GCA_013548995|28901_SAMN15521915_GCA_013548995_8|1	3804	3849	+	10.8571	3.19e-05	0.338	TAACCAAATAACTACTACCGTTTTGAACAATTTCTTTTTCAAAAAA	28901_SAMN15521915_GCA_013548995	Salmonella	Salmonella enterica	TRUE	3826	3894	5430	1	68	2679	3639	-1	187	28901_SAMN15521915_GCA_013548995
CRP		28901_SAMN15521915_GCA_013548995|28901_SAMN15521915_GCA_013548995_8|1	3704	3749	-	9.55844	6.09e-05	0.404	TGTTCAGATTTGGCGCGTTTTTGTGGCGTTAATCACGGTTATTTCG	28901_SAMN15521915_GCA_013548995	Salmonella	Salmonella enterica	TRUE	3726	3894	5430	1	168	2679	3639	-1	87	28901_SAMN15521915_GCA_013548995
CRP		28901_SAMN15522019_GCA_013548495|28901_SAMN15522019_GCA_013548495_12|1	3773	3818	-	11.2468	2.61e-05	0.338	GTAGTTATTTGGTTAAAAAACTCTCATCCAGATCACGTTTTATGAA	28901_SAMN15522019_GCA_013548495	Salmonella	Salmonella enterica	TRUE	3795	3894	5430	1	99	2679	3639	-1	156	28901_SAMN15522019_GCA_013548495
CRP		28901_SAMN15522019_GCA_013548495|28901_SAMN15522019_GCA_013548495_12|1	3804	3849	+	10.8571	3.19e-05	0.338	TAACCAAATAACTACTACCGTTTTGAACAATTTCTTTTTCAAAAAA	28901_SAMN15522019_GCA_013548495	Salmonella	Salmonella enterica	TRUE	3826	3894	5430	1	68	2679	3639	-1	187	28901_SAMN15522019_GCA_013548495
CRP		28901_SAMN15522019_GCA_013548495|28901_SAMN15522019_GCA_013548495_12|1	3704	3749	-	9.55844	6.09e-05	0.404	TGTTCAGATTTGGCGCGTTTTTGTGGCGTTAATCACGGTTATTTCG	28901_SAMN15522019_GCA_013548495	Salmonella	Salmonella enterica	TRUE	3726	3894	5430	1	168	2679	3639	-1	87	28901_SAMN15522019_GCA_013548495
CRP		28901_SAMN15525141_GCA_013554115|28901_SAMN15525141_GCA_013554115_11|1	3774	3819	-	11.2468	2.61e-05	0.339	GTAGTTATTTGGTTAAAAAACTCTCATCCAGATCACGTTTTATGAA	28901_SAMN15525141_GCA_013554115	Salmonella	Salmonella enterica	TRUE	3796	3895	5431	1	99	2679	3639	-1	157	28901_SAMN15525141_GCA_013554115
CRP		28901_SAMN15525141_GCA_013554115|28901_SAMN15525141_GCA_013554115_11|1	3805	3850	+	10.8571	3.19e-05	0.339	TAACCAAATAACTACTACCGTTTTGAACAATTTCTTTTTCAAAAAA	28901_SAMN15525141_GCA_013554115	Salmonella	Salmonella enterica	TRUE	3827	3895	5431	1	68	2679	3639	-1	188	28901_SAMN15525141_GCA_013554115
CRP		28901_SAMN15525141_GCA_013554115|28901_SAMN15525141_GCA_013554115_11|1	3705	3750	-	9.55844	6.09e-05	0.432	TGTTCAGATTTGGCGCGTTTTTGTGGCGTTAATCACGGTTATTTCG	28901_SAMN15525141_GCA_013554115	Salmonella	Salmonella enterica	TRUE	3727	3895	5431	1	168	2679	3639	-1	88	28901_SAMN15525141_GCA_013554115
CRP		28901_SAMN15526237_GCA_013564015|28901_SAMN15526237_GCA_013564015_8|1	3773	3818	-	11.2468	2.61e-05	0.338	GTAGTTATTTGGTTAAAAAACTCTCATCCAGATCACGTTTTATGAA	28901_SAMN15526237_GCA_013564015	Salmonella	Salmonella enterica	TRUE	3795	3894	5430	1	99	2679	3639	-1	156	28901_SAMN15526237_GCA_013564015
CRP		28901_SAMN15526237_GCA_013564015|28901_SAMN15526237_GCA_013564015_8|1	3804	3849	+	10.8571	3.19e-05	0.338	TAACCAAATAACTACTACCGTTTTGAACAATTTCTTTTTCAAAAAA	28901_SAMN15526237_GCA_013564015	Salmonella	Salmonella enterica	TRUE	3826	3894	5430	1	68	2679	3639	-1	187	28901_SAMN15526237_GCA_013564015
CRP		28901_SAMN15526237_GCA_013564015|28901_SAMN15526237_GCA_013564015_8|1	3704	3749	-	9.55844	6.09e-05	0.404	TGTTCAGATTTGGCGCGTTTTTGTGGCGTTAATCACGGTTATTTCG	28901_SAMN15526237_GCA_013564015	Salmonella	Salmonella enterica	TRUE	3726	3894	5430	1	168	2679	3639	-1	87	28901_SAMN15526237_GCA_013564015
CRP		28901_SAMN15537683_GCA_013578475|28901_SAMN15537683_GCA_013578475_13|1	3704	3749	-	10.5714	3.69e-05	0.358	TGTTCAGATTTGACGCGTTTTTGTGGCGTTAATCACGGTTATTTCG	28901_SAMN15537683_GCA_013578475	Salmonella	Salmonella enterica	TRUE	3726	3894	5430	1	168	2679	3639	-1	87	28901_SAMN15537683_GCA_013578475
CRP		28901_SAMN15537683_GCA_013578475|28901_SAMN15537683_GCA_013578475_13|1	3773	3818	-	9.66234	5.79e-05	0.358	GTAGTTATTTGGTCAAAAAACTCTCATCCAGATCACGTTTTCTGAA	28901_SAMN15537683_GCA_013578475	Salmonella	Salmonella enterica	TRUE	3795	3894	5430	1	99	2679	3639	-1	156	28901_SAMN15537683_GCA_013578475
CRP		28901_SAMN15537683_GCA_013578475|28901_SAMN15537683_GCA_013578475_13|1	3804	3849	+	9.42857	6.48e-05	0.358	TGACCAAATAACTACTACCGTTTTGAACAATTTCTTTTTCAAAAAA	28901_SAMN15537683_GCA_013578475	Salmonella	Salmonella enterica	TRUE	3826	3894	5430	1	68	2679	3639	-1	187	28901_SAMN15537683_GCA_013578475
CRP		28901_SAMN15545016_GCA_013585415|28901_SAMN15545016_GCA_013585415_12|2	7045	7090	+	10.5714	3.69e-05	0.36	TGTTCAGATTTGACGCGTTTTTGTGGCGTTAATCACGGTTATTTCG	28901_SAMN15545016_GCA_013585415	Salmonella	Salmonella enterica	TRUE	7067	5363	6899	-1	168	7154	8114	1	87	28901_SAMN15545016_GCA_013585415
CRP		28901_SAMN15545016_GCA_013585415|28901_SAMN15545016_GCA_013585415_12|2	6976	7021	+	9.66234	5.79e-05	0.36	GTAGTTATTTGGTCAAAAAACTCTCATCCAGATCACGTTTTCTGAA	28901_SAMN15545016_GCA_013585415	Salmonella	Salmonella enterica	TRUE	6998	5363	6899	-1	99	7154	8114	1	156	28901_SAMN15545016_GCA_013585415
CRP		28901_SAMN15545016_GCA_013585415|28901_SAMN15545016_GCA_013585415_12|2	6945	6990	-	9.42857	6.48e-05	0.36	TGACCAAATAACTACTACCGTTTTGAACAATTTCTTTTTCAAAAAA	28901_SAMN15545016_GCA_013585415	Salmonella	Salmonella enterica	TRUE	6967	5363	6899	-1	68	7154	8114	1	187	28901_SAMN15545016_GCA_013585415
CRP		28901_SAMN15559420_GCA_013582705|28901_SAMN15559420_GCA_013582705_10|1	3773	3818	-	11.2468	2.61e-05	0.338	GTAGTTATTTGGTTAAAAAACTCTCATCCAGATCACGTTTTATGAA	28901_SAMN15559420_GCA_013582705	Salmonella	Salmonella enterica	TRUE	3795	3894	5430	1	99	2679	3639	-1	156	28901_SAMN15559420_GCA_013582705
CRP		28901_SAMN15559420_GCA_013582705|28901_SAMN15559420_GCA_013582705_10|1	3804	3849	+	10.8571	3.19e-05	0.338	TAACCAAATAACTACTACCGTTTTGAACAATTTCTTTTTCAAAAAA	28901_SAMN15559420_GCA_013582705	Salmonella	Salmonella enterica	TRUE	3826	3894	5430	1	68	2679	3639	-1	187	28901_SAMN15559420_GCA_013582705
CRP		28901_SAMN15559420_GCA_013582705|28901_SAMN15559420_GCA_013582705_10|1	3704	3749	-	9.55844	6.09e-05	0.404	TGTTCAGATTTGGCGCGTTTTTGTGGCGTTAATCACGGTTATTTCG	28901_SAMN15559420_GCA_013582705	Salmonella	Salmonella enterica	TRUE	3726	3894	5430	1	168	2679	3639	-1	87	28901_SAMN15559420_GCA_013582705
CRP		28901_SAMN15575977_GCA_013538255|28901_SAMN15575977_GCA_013538255_11|1	3774	3819	-	11.2468	2.61e-05	0.339	GTAGTTATTTGGTTAAAAAACTCTCATCCAGATCACGTTTTATGAA	28901_SAMN15575977_GCA_013538255	Salmonella	Salmonella enterica	TRUE	3796	3895	5431	1	99	2679	3639	-1	157	28901_SAMN15575977_GCA_013538255
CRP		28901_SAMN15575977_GCA_013538255|28901_SAMN15575977_GCA_013538255_11|1	3805	3850	+	10.8571	3.19e-05	0.339	TAACCAAATAACTACTACCGTTTTGAACAATTTCTTTTTCAAAAAA	28901_SAMN15575977_GCA_013538255	Salmonella	Salmonella enterica	TRUE	3827	3895	5431	1	68	2679	3639	-1	188	28901_SAMN15575977_GCA_013538255
CRP		28901_SAMN15575977_GCA_013538255|28901_SAMN15575977_GCA_013538255_11|1	3705	3750	-	9.55844	6.09e-05	0.432	TGTTCAGATTTGGCGCGTTTTTGTGGCGTTAATCACGGTTATTTCG	28901_SAMN15575977_GCA_013538255	Salmonella	Salmonella enterica	TRUE	3727	3895	5431	1	168	2679	3639	-1	88	28901_SAMN15575977_GCA_013538255
CRP		28901_SAMN15579712_GCA_013452965|28901_SAMN15579712_GCA_013452965_13|1	3774	3819	-	9.66234	5.79e-05	0.344	GTAGTTATTTGGTCAAAAAACTCTCATCCAGATCACGTTTTCTGAA	28901_SAMN15579712_GCA_013452965	Salmonella	Salmonella enterica	TRUE	3796	3895	5431	1	99	2680	3640	-1	156	28901_SAMN15579712_GCA_013452965
CRP		28901_SAMN15579712_GCA_013452965|28901_SAMN15579712_GCA_013452965_13|1	3705	3750	-	9.55844	6.09e-05	0.344	TGTTCAGATTTGGCGCGTTTTTGTGGCGTTAATCACGGTTATTTCG	28901_SAMN15579712_GCA_013452965	Salmonella	Salmonella enterica	TRUE	3727	3895	5431	1	168	2680	3640	-1	87	28901_SAMN15579712_GCA_013452965
CRP		28901_SAMN15579712_GCA_013452965|28901_SAMN15579712_GCA_013452965_13|1	3805	3850	+	9.42857	6.48e-05	0.344	TGACCAAATAACTACTACCGTTTTGAACAATTTCTTTTTCAAAAAA	28901_SAMN15579712_GCA_013452965	Salmonella	Salmonella enterica	TRUE	3827	3895	5431	1	68	2680	3640	-1	187	28901_SAMN15579712_GCA_013452965
CRP		28901_SAMN15581370_GCA_013440075|28901_SAMN15581370_GCA_013440075_10|2	6976	7021	+	11.3247	2.5e-05	0.463	GTAGTTATTTGGTCAAAAAACTCTCATCCAGATCACGTTTTATGAA	28901_SAMN15581370_GCA_013440075	Salmonella	Salmonella enterica	TRUE	6998	5363	6899	-1	99	7154	8114	1	156	28901_SAMN15581370_GCA_013440075
CRP		28901_SAMN15581370_GCA_013440075|28901_SAMN15581370_GCA_013440075_10|2	7045	7090	+	9.55844	6.09e-05	0.463	TGTTCAGATTTGGCGCGTTTTTGTGGCGTTAATCACGGTTATTTCG	28901_SAMN15581370_GCA_013440075	Salmonella	Salmonella enterica	TRUE	7067	5363	6899	-1	168	7154	8114	1	87	28901_SAMN15581370_GCA_013440075
CRP		28901_SAMN15581370_GCA_013440075|28901_SAMN15581370_GCA_013440075_10|2	6945	6990	-	9.42857	6.48e-05	0.463	TGACCAAATAACTACTACCGTTTTGAACAATTTCTTTTTCAAAAAA	28901_SAMN15581370_GCA_013440075	Salmonella	Salmonella enterica	TRUE	6967	5363	6899	-1	68	7154	8114	1	187	28901_SAMN15581370_GCA_013440075
CRP		28901_SAMN15582067_GCA_013446395|28901_SAMN15582067_GCA_013446395_9|2	6976	7021	+	9.66234	5.79e-05	0.463	GTAGTTATTTGGTCAAAAAACTCTCATCCAGATCACGTTTTCTGAA	28901_SAMN15582067_GCA_013446395	Salmonella	Salmonella enterica	TRUE	6998	5363	6899	-1	99	7154	8114	1	156	28901_SAMN15582067_GCA_013446395
CRP		28901_SAMN15582067_GCA_013446395|28901_SAMN15582067_GCA_013446395_9|2	7045	7090	+	9.55844	6.09e-05	0.463	TGTTCAGATTTGGCGCGTTTTTGTGGCGTTAATCACGGTTATTTCG	28901_SAMN15582067_GCA_013446395	Salmonella	Salmonella enterica	TRUE	7067	5363	6899	-1	168	7154	8114	1	87	28901_SAMN15582067_GCA_013446395
CRP		28901_SAMN15582067_GCA_013446395|28901_SAMN15582067_GCA_013446395_9|2	6945	6990	-	9.42857	6.48e-05	0.463	TGACCAAATAACTACTACCGTTTTGAACAATTTCTTTTTCAAAAAA	28901_SAMN15582067_GCA_013446395	Salmonella	Salmonella enterica	TRUE	6967	5363	6899	-1	68	7154	8114	1	187	28901_SAMN15582067_GCA_013446395
CRP		28901_SAMN15585251_GCA_013448355|28901_SAMN15585251_GCA_013448355_12|1	3774	3819	-	9.66234	5.79e-05	0.344	GTAGTTATTTGGTCAAAAAACTCTCATCCAGATCACGTTTTCTGAA	28901_SAMN15585251_GCA_013448355	Salmonella	Salmonella enterica	TRUE	3796	3895	5431	1	99	2680	3640	-1	156	28901_SAMN15585251_GCA_013448355
CRP		28901_SAMN15585251_GCA_013448355|28901_SAMN15585251_GCA_013448355_12|1	3705	3750	-	9.55844	6.09e-05	0.344	TGTTCAGATTTGGCGCGTTTTTGTGGCGTTAATCACGGTTATTTCG	28901_SAMN15585251_GCA_013448355	Salmonella	Salmonella enterica	TRUE	3727	3895	5431	1	168	2680	3640	-1	87	28901_SAMN15585251_GCA_013448355
CRP		28901_SAMN15585251_GCA_013448355|28901_SAMN15585251_GCA_013448355_12|1	3805	3850	+	9.42857	6.48e-05	0.344	TGACCAAATAACTACTACCGTTTTGAACAATTTCTTTTTCAAAAAA	28901_SAMN15585251_GCA_013448355	Salmonella	Salmonella enterica	TRUE	3827	3895	5431	1	68	2680	3640	-1	187	28901_SAMN15585251_GCA_013448355
CRP		28901_SAMN15598844_GCA_014995325|28901_SAMN15598844_GCA_014995325_13|1	3773	3818	-	9.66234	5.79e-05	0.454	GTAGTTATTTGGTCAAAAAACTCTCATCCAGATCACGTTTTCTGAA	28901_SAMN15598844_GCA_014995325	Salmonella	Salmonella enterica	TRUE	3795	3894	5430	1	99	2679	3639	-1	156	28901_SAMN15598844_GCA_014995325
CRP		28901_SAMN15598844_GCA_014995325|28901_SAMN15598844_GCA_014995325_13|1	3704	3749	-	9.55844	6.09e-05	0.454	TGTTCAGATTTGGCGCGTTTTTGTGGCGTTAATCACGGTTATTTCG	28901_SAMN15598844_GCA_014995325	Salmonella	Salmonella enterica	TRUE	3726	3894	5430	1	168	2679	3639	-1	87	28901_SAMN15598844_GCA_014995325
CRP		28901_SAMN15598844_GCA_014995325|28901_SAMN15598844_GCA_014995325_13|1	3804	3849	+	9.42857	6.48e-05	0.454	TGACCAAATAACTACTACCGTTTTGAACAATTTCTTTTTCAAAAAA	28901_SAMN15598844_GCA_014995325	Salmonella	Salmonella enterica	TRUE	3826	3894	5430	1	68	2679	3639	-1	187	28901_SAMN15598844_GCA_014995325
CRP		28901_SAMN15599035_GCA_014932365|28901_SAMN15599035_GCA_014932365_15|1	3773	3818	-	9.66234	5.79e-05	0.454	GTAGTTATTTGGTCAAAAAACTCTCATCCAGATCACGTTTTCTGAA	28901_SAMN15599035_GCA_014932365	Salmonella	Salmonella enterica	TRUE	3795	3894	5430	1	99	2679	3639	-1	156	28901_SAMN15599035_GCA_014932365
CRP		28901_SAMN15599035_GCA_014932365|28901_SAMN15599035_GCA_014932365_15|1	3704	3749	-	9.55844	6.09e-05	0.454	TGTTCAGATTTGGCGCGTTTTTGTGGCGTTAATCACGGTTATTTCG	28901_SAMN15599035_GCA_014932365	Salmonella	Salmonella enterica	TRUE	3726	3894	5430	1	168	2679	3639	-1	87	28901_SAMN15599035_GCA_014932365
CRP		28901_SAMN15599035_GCA_014932365|28901_SAMN15599035_GCA_014932365_15|1	3804	3849	+	9.42857	6.48e-05	0.454	TGACCAAATAACTACTACCGTTTTGAACAATTTCTTTTTCAAAAAA	28901_SAMN15599035_GCA_014932365	Salmonella	Salmonella enterica	TRUE	3826	3894	5430	1	68	2679	3639	-1	187	28901_SAMN15599035_GCA_014932365
CRP		28901_SAMN15599518_GCA_013578115|28901_SAMN15599518_GCA_013578115_10|1	3805	3850	+	10.8571	3.19e-05	0.286	TAACCAAATAACTACTACCGTTTTGAACAATTTCTTTTTCAAAAAA	28901_SAMN15599518_GCA_013578115	Salmonella	Salmonella enterica	TRUE	3827	3895	5431	1	68	2680	3640	-1	187	28901_SAMN15599518_GCA_013578115
CRP		28901_SAMN15599518_GCA_013578115|28901_SAMN15599518_GCA_013578115_10|1	3705	3750	-	10.5714	3.69e-05	0.286	TGTTCAGATTTGACGCGTTTTTGTGGCGTTAATCACGGTTATTTCG	28901_SAMN15599518_GCA_013578115	Salmonella	Salmonella enterica	TRUE	3727	3895	5431	1	168	2680	3640	-1	87	28901_SAMN15599518_GCA_013578115
CRP		28901_SAMN15599518_GCA_013578115|28901_SAMN15599518_GCA_013578115_10|1	3774	3819	-	9.58442	6.02e-05	0.286	GTAGTTATTTGGTTAAAAAACTCTCATCCAGATCACGTTTTCTGAA	28901_SAMN15599518_GCA_013578115	Salmonella	Salmonella enterica	TRUE	3796	3895	5431	1	99	2680	3640	-1	156	28901_SAMN15599518_GCA_013578115
CRP		28901_SAMN15599786_GCA_013577875|28901_SAMN15599786_GCA_013577875_7|2	6976	7021	+	9.66234	5.79e-05	0.463	GTAGTTATTTGGTCAAAAAACTCTCATCCAGATCACGTTTTCTGAA	28901_SAMN15599786_GCA_013577875	Salmonella	Salmonella enterica	TRUE	6998	5363	6899	-1	99	7154	8114	1	156	28901_SAMN15599786_GCA_013577875
CRP		28901_SAMN15599786_GCA_013577875|28901_SAMN15599786_GCA_013577875_7|2	7045	7090	+	9.55844	6.09e-05	0.463	TGTTCAGATTTGGCGCGTTTTTGTGGCGTTAATCACGGTTATTTCG	28901_SAMN15599786_GCA_013577875	Salmonella	Salmonella enterica	TRUE	7067	5363	6899	-1	168	7154	8114	1	87	28901_SAMN15599786_GCA_013577875
CRP		28901_SAMN15599786_GCA_013577875|28901_SAMN15599786_GCA_013577875_7|2	6945	6990	-	9.42857	6.48e-05	0.463	TGACCAAATAACTACTACCGTTTTGAACAATTTCTTTTTCAAAAAA	28901_SAMN15599786_GCA_013577875	Salmonella	Salmonella enterica	TRUE	6967	5363	6899	-1	68	7154	8114	1	187	28901_SAMN15599786_GCA_013577875
CRP		28901_SAMN15601789_GCA_013548515|28901_SAMN15601789_GCA_013548515_11|1	3773	3818	-	11.2468	2.61e-05	0.338	GTAGTTATTTGGTTAAAAAACTCTCATCCAGATCACGTTTTATGAA	28901_SAMN15601789_GCA_013548515	Salmonella	Salmonella enterica	TRUE	3795	3894	5430	1	99	2679	3639	-1	156	28901_SAMN15601789_GCA_013548515
CRP		28901_SAMN15601789_GCA_013548515|28901_SAMN15601789_GCA_013548515_11|1	3804	3849	+	10.8571	3.19e-05	0.338	TAACCAAATAACTACTACCGTTTTGAACAATTTCTTTTTCAAAAAA	28901_SAMN15601789_GCA_013548515	Salmonella	Salmonella enterica	TRUE	3826	3894	5430	1	68	2679	3639	-1	187	28901_SAMN15601789_GCA_013548515
CRP		28901_SAMN15601789_GCA_013548515|28901_SAMN15601789_GCA_013548515_11|1	3704	3749	-	9.55844	6.09e-05	0.404	TGTTCAGATTTGGCGCGTTTTTGTGGCGTTAATCACGGTTATTTCG	28901_SAMN15601789_GCA_013548515	Salmonella	Salmonella enterica	TRUE	3726	3894	5430	1	168	2679	3639	-1	87	28901_SAMN15601789_GCA_013548515
CRP		28901_SAMN15614923_GCA_013554735|28901_SAMN15614923_GCA_013554735_11|1	3773	3818	-	11.2468	2.61e-05	0.338	GTAGTTATTTGGTTAAAAAACTCTCATCCAGATCACGTTTTATGAA	28901_SAMN15614923_GCA_013554735	Salmonella	Salmonella enterica	TRUE	3795	3894	5430	1	99	2679	3639	-1	156	28901_SAMN15614923_GCA_013554735
CRP		28901_SAMN15614923_GCA_013554735|28901_SAMN15614923_GCA_013554735_11|1	3804	3849	+	10.8571	3.19e-05	0.338	TAACCAAATAACTACTACCGTTTTGAACAATTTCTTTTTCAAAAAA	28901_SAMN15614923_GCA_013554735	Salmonella	Salmonella enterica	TRUE	3826	3894	5430	1	68	2679	3639	-1	187	28901_SAMN15614923_GCA_013554735
CRP		28901_SAMN15614923_GCA_013554735|28901_SAMN15614923_GCA_013554735_11|1	3704	3749	-	9.55844	6.09e-05	0.404	TGTTCAGATTTGGCGCGTTTTTGTGGCGTTAATCACGGTTATTTCG	28901_SAMN15614923_GCA_013554735	Salmonella	Salmonella enterica	TRUE	3726	3894	5430	1	168	2679	3639	-1	87	28901_SAMN15614923_GCA_013554735
CRP		28901_SAMN15629721_GCA_013877835|28901_SAMN15629721_GCA_013877835_9|1	3697	3742	-	10.5714	3.69e-05	0.361	TGTTCAGATTTGACGCGTTTTTGTGGCGTTAATCACGGTTATTTCG	28901_SAMN15629721_GCA_013877835	Salmonella	Salmonella enterica	TRUE	3719	3887	5423	1	168	2672	3632	-1	87	28901_SAMN15629721_GCA_013877835
CRP		28901_SAMN15629721_GCA_013877835|28901_SAMN15629721_GCA_013877835_9|1	3766	3811	-	9.66234	5.79e-05	0.361	GTAGTTATTTGGTCAAAAAACTCTCATCCAGATCACGTTTTCTGAA	28901_SAMN15629721_GCA_013877835	Salmonella	Salmonella enterica	TRUE	3788	3887	5423	1	99	2672	3632	-1	156	28901_SAMN15629721_GCA_013877835
CRP		28901_SAMN15629721_GCA_013877835|28901_SAMN15629721_GCA_013877835_9|1	3797	3842	+	9.42857	6.48e-05	0.361	TGACCAAATAACTACTACCGTTTTGAACAATTTCTTTTTCAAAAAA	28901_SAMN15629721_GCA_013877835	Salmonella	Salmonella enterica	TRUE	3819	3887	5423	1	68	2672	3632	-1	187	28901_SAMN15629721_GCA_013877835
CRP		28901_SAMN15643535_GCA_016163685|28901_SAMN15643535_GCA_016163685_30|2	6975	7020	+	11.2468	2.61e-05	0.338	GTAGTTATTTGGTTAAAAAACTCTCATCCAGATCACGTTTTATGAA	28901_SAMN15643535_GCA_016163685	Salmonella	Salmonella enterica	TRUE	6997	5362	6898	-1	99	7154	8114	1	157	28901_SAMN15643535_GCA_016163685
CRP		28901_SAMN15643535_GCA_016163685|28901_SAMN15643535_GCA_016163685_30|2	6944	6989	-	10.8571	3.19e-05	0.338	TAACCAAATAACTACTACCGTTTTGAACAATTTCTTTTTCAAAAAA	28901_SAMN15643535_GCA_016163685	Salmonella	Salmonella enterica	TRUE	6966	5362	6898	-1	68	7154	8114	1	188	28901_SAMN15643535_GCA_016163685
CRP		28901_SAMN15643535_GCA_016163685|28901_SAMN15643535_GCA_016163685_30|2	7044	7089	+	9.55844	6.09e-05	0.431	TGTTCAGATTTGGCGCGTTTTTGTGGCGTTAATCACGGTTATTTCG	28901_SAMN15643535_GCA_016163685	Salmonella	Salmonella enterica	TRUE	7066	5362	6898	-1	168	7154	8114	1	88	28901_SAMN15643535_GCA_016163685
CRP		28901_SAMN15646872_GCA_013701685|28901_SAMN15646872_GCA_013701685_8|1	3773	3818	-	11.2468	2.61e-05	0.338	GTAGTTATTTGGTTAAAAAACTCTCATCCAGATCACGTTTTATGAA	28901_SAMN15646872_GCA_013701685	Salmonella	Salmonella enterica	TRUE	3795	3894	5430	1	99	2679	3639	-1	156	28901_SAMN15646872_GCA_013701685
CRP		28901_SAMN15646872_GCA_013701685|28901_SAMN15646872_GCA_013701685_8|1	3804	3849	+	10.8571	3.19e-05	0.338	TAACCAAATAACTACTACCGTTTTGAACAATTTCTTTTTCAAAAAA	28901_SAMN15646872_GCA_013701685	Salmonella	Salmonella enterica	TRUE	3826	3894	5430	1	68	2679	3639	-1	187	28901_SAMN15646872_GCA_013701685
CRP		28901_SAMN15646872_GCA_013701685|28901_SAMN15646872_GCA_013701685_8|1	3704	3749	-	9.55844	6.09e-05	0.404	TGTTCAGATTTGGCGCGTTTTTGTGGCGTTAATCACGGTTATTTCG	28901_SAMN15646872_GCA_013701685	Salmonella	Salmonella enterica	TRUE	3726	3894	5430	1	168	2679	3639	-1	87	28901_SAMN15646872_GCA_013701685
CRP		28901_SAMN15654886_GCA_013781065|28901_SAMN15654886_GCA_013781065_16|1	3774	3819	-	11.2468	2.61e-05	0.339	GTAGTTATTTGGTTAAAAAACTCTCATCCAGATCACGTTTTATGAA	28901_SAMN15654886_GCA_013781065	Salmonella	Salmonella enterica	TRUE	3796	3895	5431	1	99	2679	3639	-1	157	28901_SAMN15654886_GCA_013781065
CRP		28901_SAMN15654886_GCA_013781065|28901_SAMN15654886_GCA_013781065_16|1	3805	3850	+	10.8571	3.19e-05	0.339	TAACCAAATAACTACTACCGTTTTGAACAATTTCTTTTTCAAAAAA	28901_SAMN15654886_GCA_013781065	Salmonella	Salmonella enterica	TRUE	3827	3895	5431	1	68	2679	3639	-1	188	28901_SAMN15654886_GCA_013781065
CRP		28901_SAMN15654886_GCA_013781065|28901_SAMN15654886_GCA_013781065_16|1	3705	3750	-	9.55844	6.09e-05	0.432	TGTTCAGATTTGGCGCGTTTTTGTGGCGTTAATCACGGTTATTTCG	28901_SAMN15654886_GCA_013781065	Salmonella	Salmonella enterica	TRUE	3727	3895	5431	1	168	2679	3639	-1	88	28901_SAMN15654886_GCA_013781065
CRP		28901_SAMN15659883_GCA_013844705|28901_SAMN15659883_GCA_013844705_10|1	3773	3818	-	11.2468	2.61e-05	0.338	GTAGTTATTTGGTTAAAAAACTCTCATCCAGATCACGTTTTATGAA	28901_SAMN15659883_GCA_013844705	Salmonella	Salmonella enterica	TRUE	3795	3894	5430	1	99	2679	3639	-1	156	28901_SAMN15659883_GCA_013844705
CRP		28901_SAMN15659883_GCA_013844705|28901_SAMN15659883_GCA_013844705_10|1	3804	3849	+	10.8571	3.19e-05	0.338	TAACCAAATAACTACTACCGTTTTGAACAATTTCTTTTTCAAAAAA	28901_SAMN15659883_GCA_013844705	Salmonella	Salmonella enterica	TRUE	3826	3894	5430	1	68	2679	3639	-1	187	28901_SAMN15659883_GCA_013844705
CRP		28901_SAMN15659883_GCA_013844705|28901_SAMN15659883_GCA_013844705_10|1	3704	3749	-	9.55844	6.09e-05	0.404	TGTTCAGATTTGGCGCGTTTTTGTGGCGTTAATCACGGTTATTTCG	28901_SAMN15659883_GCA_013844705	Salmonella	Salmonella enterica	TRUE	3726	3894	5430	1	168	2679	3639	-1	87	28901_SAMN15659883_GCA_013844705
CRP		28901_SAMN15663575_GCA_013871155|28901_SAMN15663575_GCA_013871155_22|2	7045	7090	+	10.5714	3.69e-05	0.361	TGTTCAGATTTGACGCGTTTTTGTGGCGTTAATCACGGTTATTTCG	28901_SAMN15663575_GCA_013871155	Salmonella	Salmonella enterica	TRUE	7067	5363	6899	-1	168	7154	8114	1	87	28901_SAMN15663575_GCA_013871155
CRP		28901_SAMN15663575_GCA_013871155|28901_SAMN15663575_GCA_013871155_22|2	6976	7021	+	9.66234	5.79e-05	0.361	GTAGTTATTTGGTCAAAAAACTCTCATCCAGATCACGTTTTCTGAA	28901_SAMN15663575_GCA_013871155	Salmonella	Salmonella enterica	TRUE	6998	5363	6899	-1	99	7154	8114	1	156	28901_SAMN15663575_GCA_013871155
CRP		28901_SAMN15663575_GCA_013871155|28901_SAMN15663575_GCA_013871155_22|2	6945	6990	-	9.42857	6.48e-05	0.361	TGACCAAATAACTACTACCGTTTTGAACAATTTCTTTTTCAAAAAA	28901_SAMN15663575_GCA_013871155	Salmonella	Salmonella enterica	TRUE	6967	5363	6899	-1	68	7154	8114	1	187	28901_SAMN15663575_GCA_013871155
CRP		28901_SAMN15663709_GCA_013870455|28901_SAMN15663709_GCA_013870455_7|1	3704	3749	-	10.5714	3.69e-05	0.355	TGTTCAGATTTGACGCGTTTTTGTGGCGTTAATCACGGTTATTTCG	28901_SAMN15663709_GCA_013870455	Salmonella	Salmonella enterica	TRUE	3726	3894	5430	1	168	2679	3639	-1	87	28901_SAMN15663709_GCA_013870455
CRP		28901_SAMN15663709_GCA_013870455|28901_SAMN15663709_GCA_013870455_7|1	3773	3818	-	9.66234	5.79e-05	0.355	GTAGTTATTTGGTCAAAAAACTCTCATCCAGATCACGTTTTCTGAA	28901_SAMN15663709_GCA_013870455	Salmonella	Salmonella enterica	TRUE	3795	3894	5430	1	99	2679	3639	-1	156	28901_SAMN15663709_GCA_013870455
CRP		28901_SAMN15663709_GCA_013870455|28901_SAMN15663709_GCA_013870455_7|1	3804	3849	+	9.42857	6.48e-05	0.355	TGACCAAATAACTACTACCGTTTTGAACAATTTCTTTTTCAAAAAA	28901_SAMN15663709_GCA_013870455	Salmonella	Salmonella enterica	TRUE	3826	3894	5430	1	68	2679	3639	-1	187	28901_SAMN15663709_GCA_013870455
CRP		28901_SAMN15667719_GCA_013910845|28901_SAMN15667719_GCA_013910845_7|2	6976	7021	+	9.66234	5.79e-05	0.463	GTAGTTATTTGGTCAAAAAACTCTCATCCAGATCACGTTTTCTGAA	28901_SAMN15667719_GCA_013910845	Salmonella	Salmonella enterica	TRUE	6998	5363	6899	-1	99	7154	8114	1	156	28901_SAMN15667719_GCA_013910845
CRP		28901_SAMN15667719_GCA_013910845|28901_SAMN15667719_GCA_013910845_7|2	7045	7090	+	9.55844	6.09e-05	0.463	TGTTCAGATTTGGCGCGTTTTTGTGGCGTTAATCACGGTTATTTCG	28901_SAMN15667719_GCA_013910845	Salmonella	Salmonella enterica	TRUE	7067	5363	6899	-1	168	7154	8114	1	87	28901_SAMN15667719_GCA_013910845
CRP		28901_SAMN15667719_GCA_013910845|28901_SAMN15667719_GCA_013910845_7|2	6945	6990	-	9.42857	6.48e-05	0.463	TGACCAAATAACTACTACCGTTTTGAACAATTTCTTTTTCAAAAAA	28901_SAMN15667719_GCA_013910845	Salmonella	Salmonella enterica	TRUE	6967	5363	6899	-1	68	7154	8114	1	187	28901_SAMN15667719_GCA_013910845
CRP		28901_SAMN15677911_GCA_013972485|28901_SAMN15677911_GCA_013972485_9|2	7045	7090	+	10.5714	3.69e-05	0.361	TGTTCAGATTTGACGCGTTTTTGTGGCGTTAATCACGGTTATTTCG	28901_SAMN15677911_GCA_013972485	Salmonella	Salmonella enterica	TRUE	7067	5363	6899	-1	168	7154	8114	1	87	28901_SAMN15677911_GCA_013972485
CRP		28901_SAMN15677911_GCA_013972485|28901_SAMN15677911_GCA_013972485_9|2	6976	7021	+	9.66234	5.79e-05	0.361	GTAGTTATTTGGTCAAAAAACTCTCATCCAGATCACGTTTTCTGAA	28901_SAMN15677911_GCA_013972485	Salmonella	Salmonella enterica	TRUE	6998	5363	6899	-1	99	7154	8114	1	156	28901_SAMN15677911_GCA_013972485
CRP		28901_SAMN15677911_GCA_013972485|28901_SAMN15677911_GCA_013972485_9|2	6945	6990	-	9.42857	6.48e-05	0.361	TGACCAAATAACTACTACCGTTTTGAACAATTTCTTTTTCAAAAAA	28901_SAMN15677911_GCA_013972485	Salmonella	Salmonella enterica	TRUE	6967	5363	6899	-1	68	7154	8114	1	187	28901_SAMN15677911_GCA_013972485
CRP		28901_SAMN15678432_GCA_013984275|28901_SAMN15678432_GCA_013984275_9|1	3773	3818	-	11.2468	2.61e-05	0.336	GTAGTTATTTGGTTAAAAAACTCTCATCCAGATCACGTTTTATGAA	28901_SAMN15678432_GCA_013984275	Salmonella	Salmonella enterica	TRUE	3795	3894	5430	1	99	2679	3639	-1	156	28901_SAMN15678432_GCA_013984275
CRP		28901_SAMN15678432_GCA_013984275|28901_SAMN15678432_GCA_013984275_9|1	3804	3849	+	10.8571	3.19e-05	0.336	TAACCAAATAACTACTACCGTTTTGAACAATTTCTTTTTCAAAAAA	28901_SAMN15678432_GCA_013984275	Salmonella	Salmonella enterica	TRUE	3826	3894	5430	1	68	2679	3639	-1	187	28901_SAMN15678432_GCA_013984275
CRP		28901_SAMN15678432_GCA_013984275|28901_SAMN15678432_GCA_013984275_9|1	3704	3749	-	9.55844	6.09e-05	0.402	TGTTCAGATTTGGCGCGTTTTTGTGGCGTTAATCACGGTTATTTCG	28901_SAMN15678432_GCA_013984275	Salmonella	Salmonella enterica	TRUE	3726	3894	5430	1	168	2679	3639	-1	87	28901_SAMN15678432_GCA_013984275
CRP		28901_SAMN15681325_GCA_013983695|28901_SAMN15681325_GCA_013983695_11|1	3773	3818	-	11.2468	2.61e-05	0.338	GTAGTTATTTGGTTAAAAAACTCTCATCCAGATCACGTTTTATGAA	28901_SAMN15681325_GCA_013983695	Salmonella	Salmonella enterica	TRUE	3795	3894	5430	1	99	2679	3639	-1	156	28901_SAMN15681325_GCA_013983695
CRP		28901_SAMN15681325_GCA_013983695|28901_SAMN15681325_GCA_013983695_11|1	3804	3849	+	10.8571	3.19e-05	0.338	TAACCAAATAACTACTACCGTTTTGAACAATTTCTTTTTCAAAAAA	28901_SAMN15681325_GCA_013983695	Salmonella	Salmonella enterica	TRUE	3826	3894	5430	1	68	2679	3639	-1	187	28901_SAMN15681325_GCA_013983695
CRP		28901_SAMN15681325_GCA_013983695|28901_SAMN15681325_GCA_013983695_11|1	3704	3749	-	9.55844	6.09e-05	0.404	TGTTCAGATTTGGCGCGTTTTTGTGGCGTTAATCACGGTTATTTCG	28901_SAMN15681325_GCA_013983695	Salmonella	Salmonella enterica	TRUE	3726	3894	5430	1	168	2679	3639	-1	87	28901_SAMN15681325_GCA_013983695
CRP		28901_SAMN15690580_GCA_014043685|28901_SAMN15690580_GCA_014043685_10|1	3774	3819	-	11.2468	2.61e-05	0.339	GTAGTTATTTGGTTAAAAAACTCTCATCCAGATCACGTTTTATGAA	28901_SAMN15690580_GCA_014043685	Salmonella	Salmonella enterica	TRUE	3796	3895	5431	1	99	2679	3639	-1	157	28901_SAMN15690580_GCA_014043685
CRP		28901_SAMN15690580_GCA_014043685|28901_SAMN15690580_GCA_014043685_10|1	3805	3850	+	10.8571	3.19e-05	0.339	TAACCAAATAACTACTACCGTTTTGAACAATTTCTTTTTCAAAAAA	28901_SAMN15690580_GCA_014043685	Salmonella	Salmonella enterica	TRUE	3827	3895	5431	1	68	2679	3639	-1	188	28901_SAMN15690580_GCA_014043685
CRP		28901_SAMN15690580_GCA_014043685|28901_SAMN15690580_GCA_014043685_10|1	3705	3750	-	9.55844	6.09e-05	0.432	TGTTCAGATTTGGCGCGTTTTTGTGGCGTTAATCACGGTTATTTCG	28901_SAMN15690580_GCA_014043685	Salmonella	Salmonella enterica	TRUE	3727	3895	5431	1	168	2679	3639	-1	88	28901_SAMN15690580_GCA_014043685
CRP		28901_SAMN15722378_GCA_014058385|28901_SAMN15722378_GCA_014058385_18|2	7045	7090	+	10.5714	3.69e-05	0.36	TGTTCAGATTTGACGCGTTTTTGTGGCGTTAATCACGGTTATTTCG	28901_SAMN15722378_GCA_014058385	Salmonella	Salmonella enterica	TRUE	7067	5363	6899	-1	168	7154	8114	1	87	28901_SAMN15722378_GCA_014058385
CRP		28901_SAMN15722378_GCA_014058385|28901_SAMN15722378_GCA_014058385_18|2	6976	7021	+	9.66234	5.79e-05	0.36	GTAGTTATTTGGTCAAAAAACTCTCATCCAGATCACGTTTTCTGAA	28901_SAMN15722378_GCA_014058385	Salmonella	Salmonella enterica	TRUE	6998	5363	6899	-1	99	7154	8114	1	156	28901_SAMN15722378_GCA_014058385
CRP		28901_SAMN15722378_GCA_014058385|28901_SAMN15722378_GCA_014058385_18|2	6945	6990	-	9.42857	6.48e-05	0.36	TGACCAAATAACTACTACCGTTTTGAACAATTTCTTTTTCAAAAAA	28901_SAMN15722378_GCA_014058385	Salmonella	Salmonella enterica	TRUE	6967	5363	6899	-1	68	7154	8114	1	187	28901_SAMN15722378_GCA_014058385
CRP		28901_SAMN15722923_GCA_014059505|28901_SAMN15722923_GCA_014059505_8|1	3773	3818	-	9.66234	5.79e-05	0.46	GTAGTTATTTGGTCAAAAAACTCTCATCCAGATCACGTTTTCTGAA	28901_SAMN15722923_GCA_014059505	Salmonella	Salmonella enterica	TRUE	3795	3894	5430	1	99	2679	3639	-1	156	28901_SAMN15722923_GCA_014059505
CRP		28901_SAMN15722923_GCA_014059505|28901_SAMN15722923_GCA_014059505_8|1	3704	3749	-	9.55844	6.09e-05	0.46	TGTTCAGATTTGGCGCGTTTTTGTGGCGTTAATCACGGTTATTTCG	28901_SAMN15722923_GCA_014059505	Salmonella	Salmonella enterica	TRUE	3726	3894	5430	1	168	2679	3639	-1	87	28901_SAMN15722923_GCA_014059505
CRP		28901_SAMN15722923_GCA_014059505|28901_SAMN15722923_GCA_014059505_8|1	3804	3849	+	9.42857	6.48e-05	0.46	TGACCAAATAACTACTACCGTTTTGAACAATTTCTTTTTCAAAAAA	28901_SAMN15722923_GCA_014059505	Salmonella	Salmonella enterica	TRUE	3826	3894	5430	1	68	2679	3639	-1	187	28901_SAMN15722923_GCA_014059505
CRP		28901_SAMN15723347_GCA_014060225|28901_SAMN15723347_GCA_014060225_10|1	3773	3818	-	11.2468	2.61e-05	0.338	GTAGTTATTTGGTTAAAAAACTCTCATCCAGATCACGTTTTATGAA	28901_SAMN15723347_GCA_014060225	Salmonella	Salmonella enterica	TRUE	3795	3894	5430	1	99	2679	3639	-1	156	28901_SAMN15723347_GCA_014060225
CRP		28901_SAMN15723347_GCA_014060225|28901_SAMN15723347_GCA_014060225_10|1	3804	3849	+	10.8571	3.19e-05	0.338	TAACCAAATAACTACTACCGTTTTGAACAATTTCTTTTTCAAAAAA	28901_SAMN15723347_GCA_014060225	Salmonella	Salmonella enterica	TRUE	3826	3894	5430	1	68	2679	3639	-1	187	28901_SAMN15723347_GCA_014060225
CRP		28901_SAMN15723347_GCA_014060225|28901_SAMN15723347_GCA_014060225_10|1	3704	3749	-	9.55844	6.09e-05	0.404	TGTTCAGATTTGGCGCGTTTTTGTGGCGTTAATCACGGTTATTTCG	28901_SAMN15723347_GCA_014060225	Salmonella	Salmonella enterica	TRUE	3726	3894	5430	1	168	2679	3639	-1	87	28901_SAMN15723347_GCA_014060225
CRP		28901_SAMN15729629_GCA_014066775|28901_SAMN15729629_GCA_014066775_11|1	3774	3819	-	11.2468	2.61e-05	0.339	GTAGTTATTTGGTTAAAAAACTCTCATCCAGATCACGTTTTATGAA	28901_SAMN15729629_GCA_014066775	Salmonella	Salmonella enterica	TRUE	3796	3895	5431	1	99	2679	3639	-1	157	28901_SAMN15729629_GCA_014066775
CRP		28901_SAMN15729629_GCA_014066775|28901_SAMN15729629_GCA_014066775_11|1	3805	3850	+	10.8571	3.19e-05	0.339	TAACCAAATAACTACTACCGTTTTGAACAATTTCTTTTTCAAAAAA	28901_SAMN15729629_GCA_014066775	Salmonella	Salmonella enterica	TRUE	3827	3895	5431	1	68	2679	3639	-1	188	28901_SAMN15729629_GCA_014066775
CRP		28901_SAMN15729629_GCA_014066775|28901_SAMN15729629_GCA_014066775_11|1	3705	3750	-	9.55844	6.09e-05	0.432	TGTTCAGATTTGGCGCGTTTTTGTGGCGTTAATCACGGTTATTTCG	28901_SAMN15729629_GCA_014066775	Salmonella	Salmonella enterica	TRUE	3727	3895	5431	1	168	2679	3639	-1	88	28901_SAMN15729629_GCA_014066775
CRP		28901_SAMN15731526_GCA_014074825|28901_SAMN15731526_GCA_014074825_12|1	3774	3819	-	11.2468	2.61e-05	0.339	GTAGTTATTTGGTTAAAAAACTCTCATCCAGATCACGTTTTATGAA	28901_SAMN15731526_GCA_014074825	Salmonella	Salmonella enterica	TRUE	3796	3895	5431	1	99	2679	3639	-1	157	28901_SAMN15731526_GCA_014074825
CRP		28901_SAMN15731526_GCA_014074825|28901_SAMN15731526_GCA_014074825_12|1	3805	3850	+	10.8571	3.19e-05	0.339	TAACCAAATAACTACTACCGTTTTGAACAATTTCTTTTTCAAAAAA	28901_SAMN15731526_GCA_014074825	Salmonella	Salmonella enterica	TRUE	3827	3895	5431	1	68	2679	3639	-1	188	28901_SAMN15731526_GCA_014074825
CRP		28901_SAMN15731526_GCA_014074825|28901_SAMN15731526_GCA_014074825_12|1	3705	3750	-	9.55844	6.09e-05	0.432	TGTTCAGATTTGGCGCGTTTTTGTGGCGTTAATCACGGTTATTTCG	28901_SAMN15731526_GCA_014074825	Salmonella	Salmonella enterica	TRUE	3727	3895	5431	1	168	2679	3639	-1	88	28901_SAMN15731526_GCA_014074825
CRP		28901_SAMN15732866_GCA_014071815|28901_SAMN15732866_GCA_014071815_10|1	3773	3818	-	11.2468	2.61e-05	0.338	GTAGTTATTTGGTTAAAAAACTCTCATCCAGATCACGTTTTATGAA	28901_SAMN15732866_GCA_014071815	Salmonella	Salmonella enterica	TRUE	3795	3894	5430	1	99	2679	3639	-1	156	28901_SAMN15732866_GCA_014071815
CRP		28901_SAMN15732866_GCA_014071815|28901_SAMN15732866_GCA_014071815_10|1	3804	3849	+	10.8571	3.19e-05	0.338	TAACCAAATAACTACTACCGTTTTGAACAATTTCTTTTTCAAAAAA	28901_SAMN15732866_GCA_014071815	Salmonella	Salmonella enterica	TRUE	3826	3894	5430	1	68	2679	3639	-1	187	28901_SAMN15732866_GCA_014071815
CRP		28901_SAMN15732866_GCA_014071815|28901_SAMN15732866_GCA_014071815_10|1	3704	3749	-	9.55844	6.09e-05	0.404	TGTTCAGATTTGGCGCGTTTTTGTGGCGTTAATCACGGTTATTTCG	28901_SAMN15732866_GCA_014071815	Salmonella	Salmonella enterica	TRUE	3726	3894	5430	1	168	2679	3639	-1	87	28901_SAMN15732866_GCA_014071815
CRP		28901_SAMN15757239_GCA_014116065|28901_SAMN15757239_GCA_014116065_15|2	7045	7090	+	10.5714	3.69e-05	0.361	TGTTCAGATTTGACGCGTTTTTGTGGCGTTAATCACGGTTATTTCG	28901_SAMN15757239_GCA_014116065	Salmonella	Salmonella enterica	TRUE	7067	5363	6899	-1	168	7154	8114	1	87	28901_SAMN15757239_GCA_014116065
CRP		28901_SAMN15757239_GCA_014116065|28901_SAMN15757239_GCA_014116065_15|2	6976	7021	+	9.66234	5.79e-05	0.361	GTAGTTATTTGGTCAAAAAACTCTCATCCAGATCACGTTTTCTGAA	28901_SAMN15757239_GCA_014116065	Salmonella	Salmonella enterica	TRUE	6998	5363	6899	-1	99	7154	8114	1	156	28901_SAMN15757239_GCA_014116065
CRP		28901_SAMN15757239_GCA_014116065|28901_SAMN15757239_GCA_014116065_15|2	6945	6990	-	9.42857	6.48e-05	0.361	TGACCAAATAACTACTACCGTTTTGAACAATTTCTTTTTCAAAAAA	28901_SAMN15757239_GCA_014116065	Salmonella	Salmonella enterica	TRUE	6967	5363	6899	-1	68	7154	8114	1	187	28901_SAMN15757239_GCA_014116065
CRP		28901_SAMN15757330_GCA_014111785|28901_SAMN15757330_GCA_014111785_9|1	3773	3818	-	9.66234	5.79e-05	0.46	GTAGTTATTTGGTCAAAAAACTCTCATCCAGATCACGTTTTCTGAA	28901_SAMN15757330_GCA_014111785	Salmonella	Salmonella enterica	TRUE	3795	3894	5430	1	99	2679	3639	-1	156	28901_SAMN15757330_GCA_014111785
CRP		28901_SAMN15757330_GCA_014111785|28901_SAMN15757330_GCA_014111785_9|1	3704	3749	-	9.55844	6.09e-05	0.46	TGTTCAGATTTGGCGCGTTTTTGTGGCGTTAATCACGGTTATTTCG	28901_SAMN15757330_GCA_014111785	Salmonella	Salmonella enterica	TRUE	3726	3894	5430	1	168	2679	3639	-1	87	28901_SAMN15757330_GCA_014111785
CRP		28901_SAMN15757330_GCA_014111785|28901_SAMN15757330_GCA_014111785_9|1	3804	3849	+	9.42857	6.48e-05	0.46	TGACCAAATAACTACTACCGTTTTGAACAATTTCTTTTTCAAAAAA	28901_SAMN15757330_GCA_014111785	Salmonella	Salmonella enterica	TRUE	3826	3894	5430	1	68	2679	3639	-1	187	28901_SAMN15757330_GCA_014111785
CRP		28901_SAMN15759773_GCA_014128285|28901_SAMN15759773_GCA_014128285_12|1	3773	3818	-	9.66234	5.79e-05	0.455	GTAGTTATTTGGTCAAAAAACTCTCATCCAGATCACGTTTTCTGAA	28901_SAMN15759773_GCA_014128285	Salmonella	Salmonella enterica	TRUE	3795	3894	5430	1	99	2679	3639	-1	156	28901_SAMN15759773_GCA_014128285
CRP		28901_SAMN15759773_GCA_014128285|28901_SAMN15759773_GCA_014128285_12|1	3704	3749	-	9.55844	6.09e-05	0.455	TGTTCAGATTTGGCGCGTTTTTGTGGCGTTAATCACGGTTATTTCG	28901_SAMN15759773_GCA_014128285	Salmonella	Salmonella enterica	TRUE	3726	3894	5430	1	168	2679	3639	-1	87	28901_SAMN15759773_GCA_014128285
CRP		28901_SAMN15759773_GCA_014128285|28901_SAMN15759773_GCA_014128285_12|1	3804	3849	+	9.42857	6.48e-05	0.455	TGACCAAATAACTACTACCGTTTTGAACAATTTCTTTTTCAAAAAA	28901_SAMN15759773_GCA_014128285	Salmonella	Salmonella enterica	TRUE	3826	3894	5430	1	68	2679	3639	-1	187	28901_SAMN15759773_GCA_014128285
CRP		28901_SAMN15760300_GCA_014126295|28901_SAMN15760300_GCA_014126295_10|1	3773	3818	-	11.2468	2.61e-05	0.338	GTAGTTATTTGGTTAAAAAACTCTCATCCAGATCACGTTTTATGAA	28901_SAMN15760300_GCA_014126295	Salmonella	Salmonella enterica	TRUE	3795	3894	5430	1	99	2679	3639	-1	156	28901_SAMN15760300_GCA_014126295
CRP		28901_SAMN15760300_GCA_014126295|28901_SAMN15760300_GCA_014126295_10|1	3804	3849	+	10.8571	3.19e-05	0.338	TAACCAAATAACTACTACCGTTTTGAACAATTTCTTTTTCAAAAAA	28901_SAMN15760300_GCA_014126295	Salmonella	Salmonella enterica	TRUE	3826	3894	5430	1	68	2679	3639	-1	187	28901_SAMN15760300_GCA_014126295
CRP		28901_SAMN15760300_GCA_014126295|28901_SAMN15760300_GCA_014126295_10|1	3704	3749	-	9.55844	6.09e-05	0.404	TGTTCAGATTTGGCGCGTTTTTGTGGCGTTAATCACGGTTATTTCG	28901_SAMN15760300_GCA_014126295	Salmonella	Salmonella enterica	TRUE	3726	3894	5430	1	168	2679	3639	-1	87	28901_SAMN15760300_GCA_014126295
CRP		28901_SAMN15773498_GCA_014132235|28901_SAMN15773498_GCA_014132235_10|1	3774	3819	-	11.2468	2.61e-05	0.339	GTAGTTATTTGGTTAAAAAACTCTCATCCAGATCACGTTTTATGAA	28901_SAMN15773498_GCA_014132235	Salmonella	Salmonella enterica	TRUE	3796	3895	5431	1	99	2679	3639	-1	157	28901_SAMN15773498_GCA_014132235
CRP		28901_SAMN15773498_GCA_014132235|28901_SAMN15773498_GCA_014132235_10|1	3805	3850	+	10.8571	3.19e-05	0.339	TAACCAAATAACTACTACCGTTTTGAACAATTTCTTTTTCAAAAAA	28901_SAMN15773498_GCA_014132235	Salmonella	Salmonella enterica	TRUE	3827	3895	5431	1	68	2679	3639	-1	188	28901_SAMN15773498_GCA_014132235
CRP		28901_SAMN15773498_GCA_014132235|28901_SAMN15773498_GCA_014132235_10|1	3705	3750	-	9.55844	6.09e-05	0.432	TGTTCAGATTTGGCGCGTTTTTGTGGCGTTAATCACGGTTATTTCG	28901_SAMN15773498_GCA_014132235	Salmonella	Salmonella enterica	TRUE	3727	3895	5431	1	168	2679	3639	-1	88	28901_SAMN15773498_GCA_014132235
CRP		28901_SAMN15773510_GCA_014133875|28901_SAMN15773510_GCA_014133875_9|1	3774	3819	-	11.2468	2.61e-05	0.339	GTAGTTATTTGGTTAAAAAACTCTCATCCAGATCACGTTTTATGAA	28901_SAMN15773510_GCA_014133875	Salmonella	Salmonella enterica	TRUE	3796	3895	5431	1	99	2679	3639	-1	157	28901_SAMN15773510_GCA_014133875
CRP		28901_SAMN15773510_GCA_014133875|28901_SAMN15773510_GCA_014133875_9|1	3805	3850	+	10.8571	3.19e-05	0.339	TAACCAAATAACTACTACCGTTTTGAACAATTTCTTTTTCAAAAAA	28901_SAMN15773510_GCA_014133875	Salmonella	Salmonella enterica	TRUE	3827	3895	5431	1	68	2679	3639	-1	188	28901_SAMN15773510_GCA_014133875
CRP		28901_SAMN15773510_GCA_014133875|28901_SAMN15773510_GCA_014133875_9|1	3705	3750	-	9.55844	6.09e-05	0.432	TGTTCAGATTTGGCGCGTTTTTGTGGCGTTAATCACGGTTATTTCG	28901_SAMN15773510_GCA_014133875	Salmonella	Salmonella enterica	TRUE	3727	3895	5431	1	168	2679	3639	-1	88	28901_SAMN15773510_GCA_014133875
CRP		28901_SAMN15786868_GCA_014161895|28901_SAMN15786868_GCA_014161895_9|1	3774	3819	-	11.2468	2.61e-05	0.339	GTAGTTATTTGGTTAAAAAACTCTCATCCAGATCACGTTTTATGAA	28901_SAMN15786868_GCA_014161895	Salmonella	Salmonella enterica	TRUE	3796	3895	5431	1	99	2679	3639	-1	157	28901_SAMN15786868_GCA_014161895
CRP		28901_SAMN15786868_GCA_014161895|28901_SAMN15786868_GCA_014161895_9|1	3805	3850	+	10.8571	3.19e-05	0.339	TAACCAAATAACTACTACCGTTTTGAACAATTTCTTTTTCAAAAAA	28901_SAMN15786868_GCA_014161895	Salmonella	Salmonella enterica	TRUE	3827	3895	5431	1	68	2679	3639	-1	188	28901_SAMN15786868_GCA_014161895
CRP		28901_SAMN15786868_GCA_014161895|28901_SAMN15786868_GCA_014161895_9|1	3705	3750	-	9.55844	6.09e-05	0.432	TGTTCAGATTTGGCGCGTTTTTGTGGCGTTAATCACGGTTATTTCG	28901_SAMN15786868_GCA_014161895	Salmonella	Salmonella enterica	TRUE	3727	3895	5431	1	168	2679	3639	-1	88	28901_SAMN15786868_GCA_014161895
CRP		28901_SAMN15793498_GCA_014166035|28901_SAMN15793498_GCA_014166035_10|1	3773	3818	-	11.2468	2.61e-05	0.338	GTAGTTATTTGGTTAAAAAACTCTCATCCAGATCACGTTTTATGAA	28901_SAMN15793498_GCA_014166035	Salmonella	Salmonella enterica	TRUE	3795	3894	5430	1	99	2679	3639	-1	156	28901_SAMN15793498_GCA_014166035
CRP		28901_SAMN15793498_GCA_014166035|28901_SAMN15793498_GCA_014166035_10|1	3804	3849	+	10.8571	3.19e-05	0.338	TAACCAAATAACTACTACCGTTTTGAACAATTTCTTTTTCAAAAAA	28901_SAMN15793498_GCA_014166035	Salmonella	Salmonella enterica	TRUE	3826	3894	5430	1	68	2679	3639	-1	187	28901_SAMN15793498_GCA_014166035
CRP		28901_SAMN15793498_GCA_014166035|28901_SAMN15793498_GCA_014166035_10|1	3704	3749	-	9.55844	6.09e-05	0.404	TGTTCAGATTTGGCGCGTTTTTGTGGCGTTAATCACGGTTATTTCG	28901_SAMN15793498_GCA_014166035	Salmonella	Salmonella enterica	TRUE	3726	3894	5430	1	168	2679	3639	-1	87	28901_SAMN15793498_GCA_014166035
CRP		28901_SAMN15802523_GCA_014178005|28901_SAMN15802523_GCA_014178005_18|2	6976	7021	+	11.2468	2.61e-05	0.342	GTAGTTATTTGGTTAAAAAACTCTCATCCAGATCACGTTTTATGAA	28901_SAMN15802523_GCA_014178005	Salmonella	Salmonella enterica	TRUE	6998	5363	6899	-1	99	7154	8114	1	156	28901_SAMN15802523_GCA_014178005
CRP		28901_SAMN15802523_GCA_014178005|28901_SAMN15802523_GCA_014178005_18|2	6945	6990	-	10.8571	3.19e-05	0.342	TAACCAAATAACTACTACCGTTTTGAACAATTTCTTTTTCAAAAAA	28901_SAMN15802523_GCA_014178005	Salmonella	Salmonella enterica	TRUE	6967	5363	6899	-1	68	7154	8114	1	187	28901_SAMN15802523_GCA_014178005
CRP		28901_SAMN15802523_GCA_014178005|28901_SAMN15802523_GCA_014178005_18|2	7045	7090	+	9.55844	6.09e-05	0.409	TGTTCAGATTTGGCGCGTTTTTGTGGCGTTAATCACGGTTATTTCG	28901_SAMN15802523_GCA_014178005	Salmonella	Salmonella enterica	TRUE	7067	5363	6899	-1	168	7154	8114	1	87	28901_SAMN15802523_GCA_014178005
CRP		28901_SAMN15830787_GCA_014306615|28901_SAMN15830787_GCA_014306615_4|2	6976	7021	+	9.66234	5.79e-05	0.345	GTAGTTATTTGGTCAAAAAACTCTCATCCAGATCACGTTTTCTGAA	28901_SAMN15830787_GCA_014306615	Salmonella	Salmonella enterica	TRUE	6998	5363	6899	-1	99	7154	8114	1	156	28901_SAMN15830787_GCA_014306615
CRP		28901_SAMN15830787_GCA_014306615|28901_SAMN15830787_GCA_014306615_4|2	7045	7090	+	9.55844	6.09e-05	0.345	TGTTCAGATTTGGCGCGTTTTTGTGGCGTTAATCACGGTTATTTCG	28901_SAMN15830787_GCA_014306615	Salmonella	Salmonella enterica	TRUE	7067	5363	6899	-1	168	7154	8114	1	87	28901_SAMN15830787_GCA_014306615
CRP		28901_SAMN15830787_GCA_014306615|28901_SAMN15830787_GCA_014306615_4|2	6945	6990	-	9.42857	6.48e-05	0.345	TGACCAAATAACTACTACCGTTTTGAACAATTTCTTTTTCAAAAAA	28901_SAMN15830787_GCA_014306615	Salmonella	Salmonella enterica	TRUE	6967	5363	6899	-1	68	7154	8114	1	187	28901_SAMN15830787_GCA_014306615
CRP		28901_SAMN15832786_GCA_014233435|28901_SAMN15832786_GCA_014233435_10|1	3704	3749	-	10.5714	3.69e-05	0.358	TGTTCAGATTTGACGCGTTTTTGTGGCGTTAATCACGGTTATTTCG	28901_SAMN15832786_GCA_014233435	Salmonella	Salmonella enterica	TRUE	3726	3894	5430	1	168	2679	3639	-1	87	28901_SAMN15832786_GCA_014233435
CRP		28901_SAMN15832786_GCA_014233435|28901_SAMN15832786_GCA_014233435_10|1	3773	3818	-	9.66234	5.79e-05	0.358	GTAGTTATTTGGTCAAAAAACTCTCATCCAGATCACGTTTTCTGAA	28901_SAMN15832786_GCA_014233435	Salmonella	Salmonella enterica	TRUE	3795	3894	5430	1	99	2679	3639	-1	156	28901_SAMN15832786_GCA_014233435
CRP		28901_SAMN15832786_GCA_014233435|28901_SAMN15832786_GCA_014233435_10|1	3804	3849	+	9.42857	6.48e-05	0.358	TGACCAAATAACTACTACCGTTTTGAACAATTTCTTTTTCAAAAAA	28901_SAMN15832786_GCA_014233435	Salmonella	Salmonella enterica	TRUE	3826	3894	5430	1	68	2679	3639	-1	187	28901_SAMN15832786_GCA_014233435
CRP		28901_SAMN15846123_GCA_014236975|28901_SAMN15846123_GCA_014236975_9|1	3774	3819	-	11.2468	2.61e-05	0.339	GTAGTTATTTGGTTAAAAAACTCTCATCCAGATCACGTTTTATGAA	28901_SAMN15846123_GCA_014236975	Salmonella	Salmonella enterica	TRUE	3796	3895	5431	1	99	2679	3639	-1	157	28901_SAMN15846123_GCA_014236975
CRP		28901_SAMN15846123_GCA_014236975|28901_SAMN15846123_GCA_014236975_9|1	3805	3850	+	10.8571	3.19e-05	0.339	TAACCAAATAACTACTACCGTTTTGAACAATTTCTTTTTCAAAAAA	28901_SAMN15846123_GCA_014236975	Salmonella	Salmonella enterica	TRUE	3827	3895	5431	1	68	2679	3639	-1	188	28901_SAMN15846123_GCA_014236975
CRP		28901_SAMN15846123_GCA_014236975|28901_SAMN15846123_GCA_014236975_9|1	3705	3750	-	9.55844	6.09e-05	0.432	TGTTCAGATTTGGCGCGTTTTTGTGGCGTTAATCACGGTTATTTCG	28901_SAMN15846123_GCA_014236975	Salmonella	Salmonella enterica	TRUE	3727	3895	5431	1	168	2679	3639	-1	88	28901_SAMN15846123_GCA_014236975
CRP		28901_SAMN15848279_GCA_014240495|28901_SAMN15848279_GCA_014240495_16|2	6975	7020	+	11.2468	2.61e-05	0.338	GTAGTTATTTGGTTAAAAAACTCTCATCCAGATCACGTTTTATGAA	28901_SAMN15848279_GCA_014240495	Salmonella	Salmonella enterica	TRUE	6997	5362	6898	-1	99	7154	8114	1	157	28901_SAMN15848279_GCA_014240495
CRP		28901_SAMN15848279_GCA_014240495|28901_SAMN15848279_GCA_014240495_16|2	6944	6989	-	10.8571	3.19e-05	0.338	TAACCAAATAACTACTACCGTTTTGAACAATTTCTTTTTCAAAAAA	28901_SAMN15848279_GCA_014240495	Salmonella	Salmonella enterica	TRUE	6966	5362	6898	-1	68	7154	8114	1	188	28901_SAMN15848279_GCA_014240495
CRP		28901_SAMN15848279_GCA_014240495|28901_SAMN15848279_GCA_014240495_16|2	7044	7089	+	9.55844	6.09e-05	0.431	TGTTCAGATTTGGCGCGTTTTTGTGGCGTTAATCACGGTTATTTCG	28901_SAMN15848279_GCA_014240495	Salmonella	Salmonella enterica	TRUE	7066	5362	6898	-1	168	7154	8114	1	88	28901_SAMN15848279_GCA_014240495
CRP		28901_SAMN15852918_GCA_014257775|28901_SAMN15852918_GCA_014257775_8|1	3704	3749	-	10.5714	3.69e-05	0.355	TGTTCAGATTTGACGCGTTTTTGTGGCGTTAATCACGGTTATTTCG	28901_SAMN15852918_GCA_014257775	Salmonella	Salmonella enterica	TRUE	3726	3894	5430	1	168	2679	3639	-1	87	28901_SAMN15852918_GCA_014257775
CRP		28901_SAMN15852918_GCA_014257775|28901_SAMN15852918_GCA_014257775_8|1	3773	3818	-	9.66234	5.79e-05	0.355	GTAGTTATTTGGTCAAAAAACTCTCATCCAGATCACGTTTTCTGAA	28901_SAMN15852918_GCA_014257775	Salmonella	Salmonella enterica	TRUE	3795	3894	5430	1	99	2679	3639	-1	156	28901_SAMN15852918_GCA_014257775
CRP		28901_SAMN15852918_GCA_014257775|28901_SAMN15852918_GCA_014257775_8|1	3804	3849	+	9.42857	6.48e-05	0.355	TGACCAAATAACTACTACCGTTTTGAACAATTTCTTTTTCAAAAAA	28901_SAMN15852918_GCA_014257775	Salmonella	Salmonella enterica	TRUE	3826	3894	5430	1	68	2679	3639	-1	187	28901_SAMN15852918_GCA_014257775
CRP		28901_SAMN15859212_GCA_014253525|28901_SAMN15859212_GCA_014253525_10|2	7045	7090	+	10.5714	3.69e-05	0.359	TGTTCAGATTTGACGCGTTTTTGTGGCGTTAATCACGGTTATTTCG	28901_SAMN15859212_GCA_014253525	Salmonella	Salmonella enterica	TRUE	7067	5363	6899	-1	168	7154	8114	1	87	28901_SAMN15859212_GCA_014253525
CRP		28901_SAMN15859212_GCA_014253525|28901_SAMN15859212_GCA_014253525_10|2	6976	7021	+	9.66234	5.79e-05	0.359	GTAGTTATTTGGTCAAAAAACTCTCATCCAGATCACGTTTTCTGAA	28901_SAMN15859212_GCA_014253525	Salmonella	Salmonella enterica	TRUE	6998	5363	6899	-1	99	7154	8114	1	156	28901_SAMN15859212_GCA_014253525
CRP		28901_SAMN15859212_GCA_014253525|28901_SAMN15859212_GCA_014253525_10|2	6945	6990	-	9.42857	6.48e-05	0.359	TGACCAAATAACTACTACCGTTTTGAACAATTTCTTTTTCAAAAAA	28901_SAMN15859212_GCA_014253525	Salmonella	Salmonella enterica	TRUE	6967	5363	6899	-1	68	7154	8114	1	187	28901_SAMN15859212_GCA_014253525
CRP		28901_SAMN15872844_GCA_014264345|28901_SAMN15872844_GCA_014264345_17|1	3775	3820	-	9.66234	5.79e-05	0.458	GTAGTTATTTGGTCAAAAAACTCTCATCCAGATCACGTTTTCTGAA	28901_SAMN15872844_GCA_014264345	Salmonella	Salmonella enterica	TRUE	3797	3896	5432	1	99	2681	3641	-1	156	28901_SAMN15872844_GCA_014264345
CRP		28901_SAMN15872844_GCA_014264345|28901_SAMN15872844_GCA_014264345_17|1	3706	3751	-	9.55844	6.09e-05	0.458	TGTTCAGATTTGGCGCGTTTTTGTGGCGTTAATCACGGTTATTTCG	28901_SAMN15872844_GCA_014264345	Salmonella	Salmonella enterica	TRUE	3728	3896	5432	1	168	2681	3641	-1	87	28901_SAMN15872844_GCA_014264345
CRP		28901_SAMN15872844_GCA_014264345|28901_SAMN15872844_GCA_014264345_17|1	3806	3851	+	9.42857	6.48e-05	0.458	TGACCAAATAACTACTACCGTTTTGAACAATTTCTTTTTCAAAAAA	28901_SAMN15872844_GCA_014264345	Salmonella	Salmonella enterica	TRUE	3828	3896	5432	1	68	2681	3641	-1	187	28901_SAMN15872844_GCA_014264345
CRP		28901_SAMN15877730_GCA_014278885|28901_SAMN15877730_GCA_014278885_21|2	7045	7090	+	10.5714	3.69e-05	0.36	TGTTCAGATTTGACGCGTTTTTGTGGCGTTAATCACGGTTATTTCG	28901_SAMN15877730_GCA_014278885	Salmonella	Salmonella enterica	TRUE	7067	5363	6899	-1	168	7154	8114	1	87	28901_SAMN15877730_GCA_014278885
CRP		28901_SAMN15877730_GCA_014278885|28901_SAMN15877730_GCA_014278885_21|2	6976	7021	+	9.66234	5.79e-05	0.36	GTAGTTATTTGGTCAAAAAACTCTCATCCAGATCACGTTTTCTGAA	28901_SAMN15877730_GCA_014278885	Salmonella	Salmonella enterica	TRUE	6998	5363	6899	-1	99	7154	8114	1	156	28901_SAMN15877730_GCA_014278885
CRP		28901_SAMN15877730_GCA_014278885|28901_SAMN15877730_GCA_014278885_21|2	6945	6990	-	9.42857	6.48e-05	0.36	TGACCAAATAACTACTACCGTTTTGAACAATTTCTTTTTCAAAAAA	28901_SAMN15877730_GCA_014278885	Salmonella	Salmonella enterica	TRUE	6967	5363	6899	-1	68	7154	8114	1	187	28901_SAMN15877730_GCA_014278885
CRP		28901_SAMN15893763_GCA_014281195|28901_SAMN15893763_GCA_014281195_8|2	6976	7021	+	11.3247	2.5e-05	0.463	GTAGTTATTTGGTCAAAAAACTCTCATCCAGATCACGTTTTATGAA	28901_SAMN15893763_GCA_014281195	Salmonella	Salmonella enterica	TRUE	6998	5363	6899	-1	99	7154	8114	1	156	28901_SAMN15893763_GCA_014281195
CRP		28901_SAMN15893763_GCA_014281195|28901_SAMN15893763_GCA_014281195_8|2	7045	7090	+	9.55844	6.09e-05	0.463	TGTTCAGATTTGGCGCGTTTTTGTGGCGTTAATCACGGTTATTTCG	28901_SAMN15893763_GCA_014281195	Salmonella	Salmonella enterica	TRUE	7067	5363	6899	-1	168	7154	8114	1	87	28901_SAMN15893763_GCA_014281195
CRP		28901_SAMN15893763_GCA_014281195|28901_SAMN15893763_GCA_014281195_8|2	6945	6990	-	9.42857	6.48e-05	0.463	TGACCAAATAACTACTACCGTTTTGAACAATTTCTTTTTCAAAAAA	28901_SAMN15893763_GCA_014281195	Salmonella	Salmonella enterica	TRUE	6967	5363	6899	-1	68	7154	8114	1	187	28901_SAMN15893763_GCA_014281195
CRP		28901_SAMN15897374_GCA_014290915|28901_SAMN15897374_GCA_014290915_19|1	3774	3819	-	9.66234	5.79e-05	0.344	GTAGTTATTTGGTCAAAAAACTCTCATCCAGATCACGTTTTCTGAA	28901_SAMN15897374_GCA_014290915	Salmonella	Salmonella enterica	TRUE	3796	3895	5431	1	99	2680	3640	-1	156	28901_SAMN15897374_GCA_014290915
CRP		28901_SAMN15897374_GCA_014290915|28901_SAMN15897374_GCA_014290915_19|1	3705	3750	-	9.55844	6.09e-05	0.344	TGTTCAGATTTGGCGCGTTTTTGTGGCGTTAATCACGGTTATTTCG	28901_SAMN15897374_GCA_014290915	Salmonella	Salmonella enterica	TRUE	3727	3895	5431	1	168	2680	3640	-1	87	28901_SAMN15897374_GCA_014290915
CRP		28901_SAMN15897374_GCA_014290915|28901_SAMN15897374_GCA_014290915_19|1	3805	3850	+	9.42857	6.48e-05	0.344	TGACCAAATAACTACTACCGTTTTGAACAATTTCTTTTTCAAAAAA	28901_SAMN15897374_GCA_014290915	Salmonella	Salmonella enterica	TRUE	3827	3895	5431	1	68	2680	3640	-1	187	28901_SAMN15897374_GCA_014290915
CRP		28901_SAMN15900612_GCA_014296005|28901_SAMN15900612_GCA_014296005_10|1	3705	3750	-	10.5714	3.69e-05	0.286	TGTTCAGATTTGACGCGTTTTTGTGGCGTTAATCACGGTTATTTCG	28901_SAMN15900612_GCA_014296005	Salmonella	Salmonella enterica	TRUE	3727	3895	5431	1	168	2680	3640	-1	87	28901_SAMN15900612_GCA_014296005
CRP		28901_SAMN15900612_GCA_014296005|28901_SAMN15900612_GCA_014296005_10|1	3774	3819	-	9.66234	5.79e-05	0.286	GTAGTTATTTGGTCAAAAAACTCTCATCCAGATCACGTTTTCTGAA	28901_SAMN15900612_GCA_014296005	Salmonella	Salmonella enterica	TRUE	3796	3895	5431	1	99	2680	3640	-1	156	28901_SAMN15900612_GCA_014296005
CRP		28901_SAMN15900612_GCA_014296005|28901_SAMN15900612_GCA_014296005_10|1	3805	3850	+	9.42857	6.48e-05	0.286	TGACCAAATAACTACTACCGTTTTGAACAATTTCTTTTTCAAAAAA	28901_SAMN15900612_GCA_014296005	Salmonella	Salmonella enterica	TRUE	3827	3895	5431	1	68	2680	3640	-1	187	28901_SAMN15900612_GCA_014296005
CRP		28901_SAMN15901742_GCA_014302255|28901_SAMN15901742_GCA_014302255_9|1	3704	3749	-	10.5714	3.69e-05	0.357	TGTTCAGATTTGACGCGTTTTTGTGGCGTTAATCACGGTTATTTCG	28901_SAMN15901742_GCA_014302255	Salmonella	Salmonella enterica	TRUE	3726	3894	5430	1	168	2679	3639	-1	87	28901_SAMN15901742_GCA_014302255
CRP		28901_SAMN15901742_GCA_014302255|28901_SAMN15901742_GCA_014302255_9|1	3773	3818	-	9.66234	5.79e-05	0.357	GTAGTTATTTGGTCAAAAAACTCTCATCCAGATCACGTTTTCTGAA	28901_SAMN15901742_GCA_014302255	Salmonella	Salmonella enterica	TRUE	3795	3894	5430	1	99	2679	3639	-1	156	28901_SAMN15901742_GCA_014302255
CRP		28901_SAMN15901742_GCA_014302255|28901_SAMN15901742_GCA_014302255_9|1	3804	3849	+	9.42857	6.48e-05	0.357	TGACCAAATAACTACTACCGTTTTGAACAATTTCTTTTTCAAAAAA	28901_SAMN15901742_GCA_014302255	Salmonella	Salmonella enterica	TRUE	3826	3894	5430	1	68	2679	3639	-1	187	28901_SAMN15901742_GCA_014302255
CRP		28901_SAMN15913675_GCA_014310415|28901_SAMN15913675_GCA_014310415_8|1	3773	3818	-	11.2468	2.61e-05	0.338	GTAGTTATTTGGTTAAAAAACTCTCATCCAGATCACGTTTTATGAA	28901_SAMN15913675_GCA_014310415	Salmonella	Salmonella enterica	TRUE	3795	3894	5430	1	99	2679	3639	-1	156	28901_SAMN15913675_GCA_014310415
CRP		28901_SAMN15913675_GCA_014310415|28901_SAMN15913675_GCA_014310415_8|1	3804	3849	+	10.8571	3.19e-05	0.338	TAACCAAATAACTACTACCGTTTTGAACAATTTCTTTTTCAAAAAA	28901_SAMN15913675_GCA_014310415	Salmonella	Salmonella enterica	TRUE	3826	3894	5430	1	68	2679	3639	-1	187	28901_SAMN15913675_GCA_014310415
CRP		28901_SAMN15913675_GCA_014310415|28901_SAMN15913675_GCA_014310415_8|1	3704	3749	-	9.55844	6.09e-05	0.404	TGTTCAGATTTGGCGCGTTTTTGTGGCGTTAATCACGGTTATTTCG	28901_SAMN15913675_GCA_014310415	Salmonella	Salmonella enterica	TRUE	3726	3894	5430	1	168	2679	3639	-1	87	28901_SAMN15913675_GCA_014310415
CRP		28901_SAMN15913739_GCA_014310055|28901_SAMN15913739_GCA_014310055_9|2	7045	7090	+	10.5714	3.69e-05	0.358	TGTTCAGATTTGACGCGTTTTTGTGGCGTTAATCACGGTTATTTCG	28901_SAMN15913739_GCA_014310055	Salmonella	Salmonella enterica	TRUE	7067	5363	6899	-1	168	7154	8114	1	87	28901_SAMN15913739_GCA_014310055
CRP		28901_SAMN15913739_GCA_014310055|28901_SAMN15913739_GCA_014310055_9|2	6976	7021	+	9.66234	5.79e-05	0.358	GTAGTTATTTGGTCAAAAAACTCTCATCCAGATCACGTTTTCTGAA	28901_SAMN15913739_GCA_014310055	Salmonella	Salmonella enterica	TRUE	6998	5363	6899	-1	99	7154	8114	1	156	28901_SAMN15913739_GCA_014310055
CRP		28901_SAMN15913739_GCA_014310055|28901_SAMN15913739_GCA_014310055_9|2	6945	6990	-	9.42857	6.48e-05	0.358	TGACCAAATAACTACTACCGTTTTGAACAATTTCTTTTTCAAAAAA	28901_SAMN15913739_GCA_014310055	Salmonella	Salmonella enterica	TRUE	6967	5363	6899	-1	68	7154	8114	1	187	28901_SAMN15913739_GCA_014310055
CRP		28901_SAMN15932147_GCA_014385605|28901_SAMN15932147_GCA_014385605_11|1	3775	3820	-	9.66234	5.79e-05	0.458	GTAGTTATTTGGTCAAAAAACTCTCATCCAGATCACGTTTTCTGAA	28901_SAMN15932147_GCA_014385605	Salmonella	Salmonella enterica	TRUE	3797	3896	5432	1	99	2681	3641	-1	156	28901_SAMN15932147_GCA_014385605
CRP		28901_SAMN15932147_GCA_014385605|28901_SAMN15932147_GCA_014385605_11|1	3706	3751	-	9.55844	6.09e-05	0.458	TGTTCAGATTTGGCGCGTTTTTGTGGCGTTAATCACGGTTATTTCG	28901_SAMN15932147_GCA_014385605	Salmonella	Salmonella enterica	TRUE	3728	3896	5432	1	168	2681	3641	-1	87	28901_SAMN15932147_GCA_014385605
CRP		28901_SAMN15932147_GCA_014385605|28901_SAMN15932147_GCA_014385605_11|1	3806	3851	+	9.42857	6.48e-05	0.458	TGACCAAATAACTACTACCGTTTTGAACAATTTCTTTTTCAAAAAA	28901_SAMN15932147_GCA_014385605	Salmonella	Salmonella enterica	TRUE	3828	3896	5432	1	68	2681	3641	-1	187	28901_SAMN15932147_GCA_014385605
CRP		28901_SAMN15934517_GCA_014356315|28901_SAMN15934517_GCA_014356315_9|1	3774	3819	-	11.2468	2.61e-05	0.339	GTAGTTATTTGGTTAAAAAACTCTCATCCAGATCACGTTTTATGAA	28901_SAMN15934517_GCA_014356315	Salmonella	Salmonella enterica	TRUE	3796	3895	5431	1	99	2679	3639	-1	157	28901_SAMN15934517_GCA_014356315
CRP		28901_SAMN15934517_GCA_014356315|28901_SAMN15934517_GCA_014356315_9|1	3805	3850	+	10.8571	3.19e-05	0.339	TAACCAAATAACTACTACCGTTTTGAACAATTTCTTTTTCAAAAAA	28901_SAMN15934517_GCA_014356315	Salmonella	Salmonella enterica	TRUE	3827	3895	5431	1	68	2679	3639	-1	188	28901_SAMN15934517_GCA_014356315
CRP		28901_SAMN15934517_GCA_014356315|28901_SAMN15934517_GCA_014356315_9|1	3705	3750	-	9.55844	6.09e-05	0.432	TGTTCAGATTTGGCGCGTTTTTGTGGCGTTAATCACGGTTATTTCG	28901_SAMN15934517_GCA_014356315	Salmonella	Salmonella enterica	TRUE	3727	3895	5431	1	168	2679	3639	-1	88	28901_SAMN15934517_GCA_014356315
CRP		28901_SAMN15944074_GCA_014345335|28901_SAMN15944074_GCA_014345335_18|2	7045	7090	+	9.97403	4.97e-05	0.341	TGTTCAGATTTGACGCGTTTCTGTGGCGTTAATCACGGTTATTTCG	28901_SAMN15944074_GCA_014345335	Salmonella	Salmonella enterica	TRUE	7067	5363	6899	-1	168	7154	8114	1	87	28901_SAMN15944074_GCA_014345335
CRP		28901_SAMN15944074_GCA_014345335|28901_SAMN15944074_GCA_014345335_18|2	6976	7021	+	9.66234	5.79e-05	0.341	GTAGTTATTTGGTCAAAAAACTCTCATCCAGATCACGTTTTCTGAA	28901_SAMN15944074_GCA_014345335	Salmonella	Salmonella enterica	TRUE	6998	5363	6899	-1	99	7154	8114	1	156	28901_SAMN15944074_GCA_014345335
CRP		28901_SAMN15944074_GCA_014345335|28901_SAMN15944074_GCA_014345335_18|2	6945	6990	-	9.42857	6.48e-05	0.341	TGACCAAATAACTACTACCGTTTTGAACAATTTCTTTTTCAAAAAA	28901_SAMN15944074_GCA_014345335	Salmonella	Salmonella enterica	TRUE	6967	5363	6899	-1	68	7154	8114	1	187	28901_SAMN15944074_GCA_014345335
CRP		28901_SAMN15946646_GCA_014339835|28901_SAMN15946646_GCA_014339835_9|1	3773	3818	-	11.2468	2.61e-05	0.338	GTAGTTATTTGGTTAAAAAACTCTCATCCAGATCACGTTTTATGAA	28901_SAMN15946646_GCA_014339835	Salmonella	Salmonella enterica	TRUE	3795	3894	5430	1	99	2679	3639	-1	156	28901_SAMN15946646_GCA_014339835
CRP		28901_SAMN15946646_GCA_014339835|28901_SAMN15946646_GCA_014339835_9|1	3804	3849	+	10.8571	3.19e-05	0.338	TAACCAAATAACTACTACCGTTTTGAACAATTTCTTTTTCAAAAAA	28901_SAMN15946646_GCA_014339835	Salmonella	Salmonella enterica	TRUE	3826	3894	5430	1	68	2679	3639	-1	187	28901_SAMN15946646_GCA_014339835
CRP		28901_SAMN15946646_GCA_014339835|28901_SAMN15946646_GCA_014339835_9|1	3704	3749	-	9.55844	6.09e-05	0.404	TGTTCAGATTTGGCGCGTTTTTGTGGCGTTAATCACGGTTATTTCG	28901_SAMN15946646_GCA_014339835	Salmonella	Salmonella enterica	TRUE	3726	3894	5430	1	168	2679	3639	-1	87	28901_SAMN15946646_GCA_014339835
CRP		28901_SAMN15949831_GCA_014351615|28901_SAMN15949831_GCA_014351615_10|1	3774	3819	-	9.66234	5.79e-05	0.344	GTAGTTATTTGGTCAAAAAACTCTCATCCAGATCACGTTTTCTGAA	28901_SAMN15949831_GCA_014351615	Salmonella	Salmonella enterica	TRUE	3796	3895	5431	1	99	2680	3640	-1	156	28901_SAMN15949831_GCA_014351615
CRP		28901_SAMN15949831_GCA_014351615|28901_SAMN15949831_GCA_014351615_10|1	3705	3750	-	9.55844	6.09e-05	0.344	TGTTCAGATTTGGCGCGTTTTTGTGGCGTTAATCACGGTTATTTCG	28901_SAMN15949831_GCA_014351615	Salmonella	Salmonella enterica	TRUE	3727	3895	5431	1	168	2680	3640	-1	87	28901_SAMN15949831_GCA_014351615
CRP		28901_SAMN15949831_GCA_014351615|28901_SAMN15949831_GCA_014351615_10|1	3805	3850	+	9.42857	6.48e-05	0.344	TGACCAAATAACTACTACCGTTTTGAACAATTTCTTTTTCAAAAAA	28901_SAMN15949831_GCA_014351615	Salmonella	Salmonella enterica	TRUE	3827	3895	5431	1	68	2680	3640	-1	187	28901_SAMN15949831_GCA_014351615
CRP		28901_SAMN15960360_GCA_014390385|28901_SAMN15960360_GCA_014390385_10|2	7045	7090	+	10.5714	3.69e-05	0.361	TGTTCAGATTTGACGCGTTTTTGTGGCGTTAATCACGGTTATTTCG	28901_SAMN15960360_GCA_014390385	Salmonella	Salmonella enterica	TRUE	7067	5363	6899	-1	168	7154	8114	1	87	28901_SAMN15960360_GCA_014390385
CRP		28901_SAMN15960360_GCA_014390385|28901_SAMN15960360_GCA_014390385_10|2	6976	7021	+	9.66234	5.79e-05	0.361	GTAGTTATTTGGTCAAAAAACTCTCATCCAGATCACGTTTTCTGAA	28901_SAMN15960360_GCA_014390385	Salmonella	Salmonella enterica	TRUE	6998	5363	6899	-1	99	7154	8114	1	156	28901_SAMN15960360_GCA_014390385
CRP		28901_SAMN15960360_GCA_014390385|28901_SAMN15960360_GCA_014390385_10|2	6945	6990	-	9.42857	6.48e-05	0.361	TGACCAAATAACTACTACCGTTTTGAACAATTTCTTTTTCAAAAAA	28901_SAMN15960360_GCA_014390385	Salmonella	Salmonella enterica	TRUE	6967	5363	6899	-1	68	7154	8114	1	187	28901_SAMN15960360_GCA_014390385
CRP		28901_SAMN15960540_GCA_014389545|28901_SAMN15960540_GCA_014389545_7|2	6976	7021	+	11.3247	2.5e-05	0.463	GTAGTTATTTGGTCAAAAAACTCTCATCCAGATCACGTTTTATGAA	28901_SAMN15960540_GCA_014389545	Salmonella	Salmonella enterica	TRUE	6998	5363	6899	-1	99	7154	8114	1	156	28901_SAMN15960540_GCA_014389545
CRP		28901_SAMN15960540_GCA_014389545|28901_SAMN15960540_GCA_014389545_7|2	7045	7090	+	9.55844	6.09e-05	0.463	TGTTCAGATTTGGCGCGTTTTTGTGGCGTTAATCACGGTTATTTCG	28901_SAMN15960540_GCA_014389545	Salmonella	Salmonella enterica	TRUE	7067	5363	6899	-1	168	7154	8114	1	87	28901_SAMN15960540_GCA_014389545
CRP		28901_SAMN15960540_GCA_014389545|28901_SAMN15960540_GCA_014389545_7|2	6945	6990	-	9.42857	6.48e-05	0.463	TGACCAAATAACTACTACCGTTTTGAACAATTTCTTTTTCAAAAAA	28901_SAMN15960540_GCA_014389545	Salmonella	Salmonella enterica	TRUE	6967	5363	6899	-1	68	7154	8114	1	187	28901_SAMN15960540_GCA_014389545
CRP		28901_SAMN15969111_GCA_014455495|28901_SAMN15969111_GCA_014455495_15|2	7045	7090	+	10.5714	3.69e-05	0.361	TGTTCAGATTTGACGCGTTTTTGTGGCGTTAATCACGGTTATTTCG	28901_SAMN15969111_GCA_014455495	Salmonella	Salmonella enterica	TRUE	7067	5363	6899	-1	168	7154	8114	1	87	28901_SAMN15969111_GCA_014455495
CRP		28901_SAMN15969111_GCA_014455495|28901_SAMN15969111_GCA_014455495_15|2	6976	7021	+	9.66234	5.79e-05	0.361	GTAGTTATTTGGTCAAAAAACTCTCATCCAGATCACGTTTTCTGAA	28901_SAMN15969111_GCA_014455495	Salmonella	Salmonella enterica	TRUE	6998	5363	6899	-1	99	7154	8114	1	156	28901_SAMN15969111_GCA_014455495
CRP		28901_SAMN15969111_GCA_014455495|28901_SAMN15969111_GCA_014455495_15|2	6945	6990	-	9.42857	6.48e-05	0.361	TGACCAAATAACTACTACCGTTTTGAACAATTTCTTTTTCAAAAAA	28901_SAMN15969111_GCA_014455495	Salmonella	Salmonella enterica	TRUE	6967	5363	6899	-1	68	7154	8114	1	187	28901_SAMN15969111_GCA_014455495
CRP		28901_SAMN15969365_GCA_014454315|28901_SAMN15969365_GCA_014454315_10|1	3773	3818	-	11.2468	2.61e-05	0.338	GTAGTTATTTGGTTAAAAAACTCTCATCCAGATCACGTTTTATGAA	28901_SAMN15969365_GCA_014454315	Salmonella	Salmonella enterica	TRUE	3795	3894	5430	1	99	2679	3639	-1	156	28901_SAMN15969365_GCA_014454315
CRP		28901_SAMN15969365_GCA_014454315|28901_SAMN15969365_GCA_014454315_10|1	3804	3849	+	10.8571	3.19e-05	0.338	TAACCAAATAACTACTACCGTTTTGAACAATTTCTTTTTCAAAAAA	28901_SAMN15969365_GCA_014454315	Salmonella	Salmonella enterica	TRUE	3826	3894	5430	1	68	2679	3639	-1	187	28901_SAMN15969365_GCA_014454315
CRP		28901_SAMN15969365_GCA_014454315|28901_SAMN15969365_GCA_014454315_10|1	3704	3749	-	9.55844	6.09e-05	0.404	TGTTCAGATTTGGCGCGTTTTTGTGGCGTTAATCACGGTTATTTCG	28901_SAMN15969365_GCA_014454315	Salmonella	Salmonella enterica	TRUE	3726	3894	5430	1	168	2679	3639	-1	87	28901_SAMN15969365_GCA_014454315
CRP		28901_SAMN16049389_GCA_014467495|28901_SAMN16049389_GCA_014467495_11|1	3775	3820	-	9.66234	5.79e-05	0.458	GTAGTTATTTGGTCAAAAAACTCTCATCCAGATCACGTTTTCTGAA	28901_SAMN16049389_GCA_014467495	Salmonella	Salmonella enterica	TRUE	3797	3896	5432	1	99	2681	3641	-1	156	28901_SAMN16049389_GCA_014467495
CRP		28901_SAMN16049389_GCA_014467495|28901_SAMN16049389_GCA_014467495_11|1	3706	3751	-	9.55844	6.09e-05	0.458	TGTTCAGATTTGGCGCGTTTTTGTGGCGTTAATCACGGTTATTTCG	28901_SAMN16049389_GCA_014467495	Salmonella	Salmonella enterica	TRUE	3728	3896	5432	1	168	2681	3641	-1	87	28901_SAMN16049389_GCA_014467495
CRP		28901_SAMN16049389_GCA_014467495|28901_SAMN16049389_GCA_014467495_11|1	3806	3851	+	9.42857	6.48e-05	0.458	TGACCAAATAACTACTACCGTTTTGAACAATTTCTTTTTCAAAAAA	28901_SAMN16049389_GCA_014467495	Salmonella	Salmonella enterica	TRUE	3828	3896	5432	1	68	2681	3641	-1	187	28901_SAMN16049389_GCA_014467495
CRP		28901_SAMN16049399_GCA_014470175|28901_SAMN16049399_GCA_014470175_12|1	3774	3819	-	11.2468	2.61e-05	0.338	GTAGTTATTTGGTTAAAAAACTCTCATCCAGATCACGTTTTATGAA	28901_SAMN16049399_GCA_014470175	Salmonella	Salmonella enterica	TRUE	3796	3895	5431	1	99	2679	3639	-1	157	28901_SAMN16049399_GCA_014470175
CRP		28901_SAMN16049399_GCA_014470175|28901_SAMN16049399_GCA_014470175_12|1	3805	3850	+	10.8571	3.19e-05	0.338	TAACCAAATAACTACTACCGTTTTGAACAATTTCTTTTTCAAAAAA	28901_SAMN16049399_GCA_014470175	Salmonella	Salmonella enterica	TRUE	3827	3895	5431	1	68	2679	3639	-1	188	28901_SAMN16049399_GCA_014470175
CRP		28901_SAMN16049399_GCA_014470175|28901_SAMN16049399_GCA_014470175_12|1	3705	3750	-	9.55844	6.09e-05	0.43	TGTTCAGATTTGGCGCGTTTTTGTGGCGTTAATCACGGTTATTTCG	28901_SAMN16049399_GCA_014470175	Salmonella	Salmonella enterica	TRUE	3727	3895	5431	1	168	2679	3639	-1	88	28901_SAMN16049399_GCA_014470175
CRP		28901_SAMN16049440_GCA_016159275|28901_SAMN16049440_GCA_016159275_11|1	3774	3819	-	9.66234	5.79e-05	0.344	GTAGTTATTTGGTCAAAAAACTCTCATCCAGATCACGTTTTCTGAA	28901_SAMN16049440_GCA_016159275	Salmonella	Salmonella enterica	TRUE	3796	3895	5431	1	99	2680	3640	-1	156	28901_SAMN16049440_GCA_016159275
CRP		28901_SAMN16049440_GCA_016159275|28901_SAMN16049440_GCA_016159275_11|1	3705	3750	-	9.55844	6.09e-05	0.344	TGTTCAGATTTGGCGCGTTTTTGTGGCGTTAATCACGGTTATTTCG	28901_SAMN16049440_GCA_016159275	Salmonella	Salmonella enterica	TRUE	3727	3895	5431	1	168	2680	3640	-1	87	28901_SAMN16049440_GCA_016159275
CRP		28901_SAMN16049440_GCA_016159275|28901_SAMN16049440_GCA_016159275_11|1	3805	3850	+	9.42857	6.48e-05	0.344	TGACCAAATAACTACTACCGTTTTGAACAATTTCTTTTTCAAAAAA	28901_SAMN16049440_GCA_016159275	Salmonella	Salmonella enterica	TRUE	3827	3895	5431	1	68	2680	3640	-1	187	28901_SAMN16049440_GCA_016159275
CRP		28901_SAMN16051418_GCA_014475115|28901_SAMN16051418_GCA_014475115_11|1	3774	3819	-	9.66234	5.79e-05	0.344	GTAGTTATTTGGTCAAAAAACTCTCATCCAGATCACGTTTTCTGAA	28901_SAMN16051418_GCA_014475115	Salmonella	Salmonella enterica	TRUE	3796	3895	5431	1	99	2680	3640	-1	156	28901_SAMN16051418_GCA_014475115
CRP		28901_SAMN16051418_GCA_014475115|28901_SAMN16051418_GCA_014475115_11|1	3705	3750	-	9.55844	6.09e-05	0.344	TGTTCAGATTTGGCGCGTTTTTGTGGCGTTAATCACGGTTATTTCG	28901_SAMN16051418_GCA_014475115	Salmonella	Salmonella enterica	TRUE	3727	3895	5431	1	168	2680	3640	-1	87	28901_SAMN16051418_GCA_014475115
CRP		28901_SAMN16051418_GCA_014475115|28901_SAMN16051418_GCA_014475115_11|1	3805	3850	+	9.42857	6.48e-05	0.344	TGACCAAATAACTACTACCGTTTTGAACAATTTCTTTTTCAAAAAA	28901_SAMN16051418_GCA_014475115	Salmonella	Salmonella enterica	TRUE	3827	3895	5431	1	68	2680	3640	-1	187	28901_SAMN16051418_GCA_014475115
CRP		28901_SAMN16058938_GCA_014486855|28901_SAMN16058938_GCA_014486855_22|1	3704	3749	-	10.5714	3.69e-05	0.355	TGTTCAGATTTGACGCGTTTTTGTGGCGTTAATCACGGTTATTTCG	28901_SAMN16058938_GCA_014486855	Salmonella	Salmonella enterica	TRUE	3726	3894	5430	1	168	2679	3639	-1	87	28901_SAMN16058938_GCA_014486855
CRP		28901_SAMN16058938_GCA_014486855|28901_SAMN16058938_GCA_014486855_22|1	3773	3818	-	9.66234	5.79e-05	0.355	GTAGTTATTTGGTCAAAAAACTCTCATCCAGATCACGTTTTCTGAA	28901_SAMN16058938_GCA_014486855	Salmonella	Salmonella enterica	TRUE	3795	3894	5430	1	99	2679	3639	-1	156	28901_SAMN16058938_GCA_014486855
CRP		28901_SAMN16058938_GCA_014486855|28901_SAMN16058938_GCA_014486855_22|1	3804	3849	+	9.42857	6.48e-05	0.355	TGACCAAATAACTACTACCGTTTTGAACAATTTCTTTTTCAAAAAA	28901_SAMN16058938_GCA_014486855	Salmonella	Salmonella enterica	TRUE	3826	3894	5430	1	68	2679	3639	-1	187	28901_SAMN16058938_GCA_014486855
CRP		28901_SAMN16071039_GCA_014506365|28901_SAMN16071039_GCA_014506365_8|2	6976	7021	+	11.3247	2.5e-05	0.463	GTAGTTATTTGGTCAAAAAACTCTCATCCAGATCACGTTTTATGAA	28901_SAMN16071039_GCA_014506365	Salmonella	Salmonella enterica	TRUE	6998	5363	6899	-1	99	7154	8114	1	156	28901_SAMN16071039_GCA_014506365
CRP		28901_SAMN16071039_GCA_014506365|28901_SAMN16071039_GCA_014506365_8|2	7045	7090	+	9.55844	6.09e-05	0.463	TGTTCAGATTTGGCGCGTTTTTGTGGCGTTAATCACGGTTATTTCG	28901_SAMN16071039_GCA_014506365	Salmonella	Salmonella enterica	TRUE	7067	5363	6899	-1	168	7154	8114	1	87	28901_SAMN16071039_GCA_014506365
CRP		28901_SAMN16071039_GCA_014506365|28901_SAMN16071039_GCA_014506365_8|2	6945	6990	-	9.42857	6.48e-05	0.463	TGACCAAATAACTACTACCGTTTTGAACAATTTCTTTTTCAAAAAA	28901_SAMN16071039_GCA_014506365	Salmonella	Salmonella enterica	TRUE	6967	5363	6899	-1	68	7154	8114	1	187	28901_SAMN16071039_GCA_014506365
CRP		28901_SAMN16078949_GCA_014506305|28901_SAMN16078949_GCA_014506305_9|1	3774	3819	-	11.2468	2.61e-05	0.339	GTAGTTATTTGGTTAAAAAACTCTCATCCAGATCACGTTTTATGAA	28901_SAMN16078949_GCA_014506305	Salmonella	Salmonella enterica	TRUE	3796	3895	5431	1	99	2679	3639	-1	157	28901_SAMN16078949_GCA_014506305
CRP		28901_SAMN16078949_GCA_014506305|28901_SAMN16078949_GCA_014506305_9|1	3805	3850	+	10.8571	3.19e-05	0.339	TAACCAAATAACTACTACCGTTTTGAACAATTTCTTTTTCAAAAAA	28901_SAMN16078949_GCA_014506305	Salmonella	Salmonella enterica	TRUE	3827	3895	5431	1	68	2679	3639	-1	188	28901_SAMN16078949_GCA_014506305
CRP		28901_SAMN16078949_GCA_014506305|28901_SAMN16078949_GCA_014506305_9|1	3705	3750	-	9.55844	6.09e-05	0.432	TGTTCAGATTTGGCGCGTTTTTGTGGCGTTAATCACGGTTATTTCG	28901_SAMN16078949_GCA_014506305	Salmonella	Salmonella enterica	TRUE	3727	3895	5431	1	168	2679	3639	-1	88	28901_SAMN16078949_GCA_014506305
CRP		28901_SAMN16078972_GCA_014504635|28901_SAMN16078972_GCA_014504635_10|2	6976	7021	+	11.3247	2.5e-05	0.463	GTAGTTATTTGGTCAAAAAACTCTCATCCAGATCACGTTTTATGAA	28901_SAMN16078972_GCA_014504635	Salmonella	Salmonella enterica	TRUE	6998	5363	6899	-1	99	7154	8114	1	156	28901_SAMN16078972_GCA_014504635
CRP		28901_SAMN16078972_GCA_014504635|28901_SAMN16078972_GCA_014504635_10|2	7045	7090	+	9.55844	6.09e-05	0.463	TGTTCAGATTTGGCGCGTTTTTGTGGCGTTAATCACGGTTATTTCG	28901_SAMN16078972_GCA_014504635	Salmonella	Salmonella enterica	TRUE	7067	5363	6899	-1	168	7154	8114	1	87	28901_SAMN16078972_GCA_014504635
CRP		28901_SAMN16078972_GCA_014504635|28901_SAMN16078972_GCA_014504635_10|2	6945	6990	-	9.42857	6.48e-05	0.463	TGACCAAATAACTACTACCGTTTTGAACAATTTCTTTTTCAAAAAA	28901_SAMN16078972_GCA_014504635	Salmonella	Salmonella enterica	TRUE	6967	5363	6899	-1	68	7154	8114	1	187	28901_SAMN16078972_GCA_014504635
CRP		28901_SAMN16087049_GCA_014517785|28901_SAMN16087049_GCA_014517785_12|1	3773	3818	-	9.66234	5.79e-05	0.46	GTAGTTATTTGGTCAAAAAACTCTCATCCAGATCACGTTTTCTGAA	28901_SAMN16087049_GCA_014517785	Salmonella	Salmonella enterica	TRUE	3795	3894	5430	1	99	2679	3639	-1	156	28901_SAMN16087049_GCA_014517785
CRP		28901_SAMN16087049_GCA_014517785|28901_SAMN16087049_GCA_014517785_12|1	3704	3749	-	9.55844	6.09e-05	0.46	TGTTCAGATTTGGCGCGTTTTTGTGGCGTTAATCACGGTTATTTCG	28901_SAMN16087049_GCA_014517785	Salmonella	Salmonella enterica	TRUE	3726	3894	5430	1	168	2679	3639	-1	87	28901_SAMN16087049_GCA_014517785
CRP		28901_SAMN16087049_GCA_014517785|28901_SAMN16087049_GCA_014517785_12|1	3804	3849	+	9.42857	6.48e-05	0.46	TGACCAAATAACTACTACCGTTTTGAACAATTTCTTTTTCAAAAAA	28901_SAMN16087049_GCA_014517785	Salmonella	Salmonella enterica	TRUE	3826	3894	5430	1	68	2679	3639	-1	187	28901_SAMN16087049_GCA_014517785
CRP		28901_SAMN16093178_GCA_014524675|28901_SAMN16093178_GCA_014524675_13|1	3774	3819	-	9.66234	5.79e-05	0.344	GTAGTTATTTGGTCAAAAAACTCTCATCCAGATCACGTTTTCTGAA	28901_SAMN16093178_GCA_014524675	Salmonella	Salmonella enterica	TRUE	3796	3895	5431	1	99	2680	3640	-1	156	28901_SAMN16093178_GCA_014524675
CRP		28901_SAMN16093178_GCA_014524675|28901_SAMN16093178_GCA_014524675_13|1	3705	3750	-	9.55844	6.09e-05	0.344	TGTTCAGATTTGGCGCGTTTTTGTGGCGTTAATCACGGTTATTTCG	28901_SAMN16093178_GCA_014524675	Salmonella	Salmonella enterica	TRUE	3727	3895	5431	1	168	2680	3640	-1	87	28901_SAMN16093178_GCA_014524675
CRP		28901_SAMN16093178_GCA_014524675|28901_SAMN16093178_GCA_014524675_13|1	3805	3850	+	9.42857	6.48e-05	0.344	TGACCAAATAACTACTACCGTTTTGAACAATTTCTTTTTCAAAAAA	28901_SAMN16093178_GCA_014524675	Salmonella	Salmonella enterica	TRUE	3827	3895	5431	1	68	2680	3640	-1	187	28901_SAMN16093178_GCA_014524675
CRP		28901_SAMN16111893_GCA_014551075|28901_SAMN16111893_GCA_014551075_12|2	6976	7021	+	9.66234	5.79e-05	0.463	GTAGTTATTTGGTCAAAAAACTCTCATCCAGATCACGTTTTCTGAA	28901_SAMN16111893_GCA_014551075	Salmonella	Salmonella enterica	TRUE	6998	5363	6899	-1	99	7154	8114	1	156	28901_SAMN16111893_GCA_014551075
CRP		28901_SAMN16111893_GCA_014551075|28901_SAMN16111893_GCA_014551075_12|2	7045	7090	+	9.55844	6.09e-05	0.463	TGTTCAGATTTGGCGCGTTTTTGTGGCGTTAATCACGGTTATTTCG	28901_SAMN16111893_GCA_014551075	Salmonella	Salmonella enterica	TRUE	7067	5363	6899	-1	168	7154	8114	1	87	28901_SAMN16111893_GCA_014551075
CRP		28901_SAMN16111893_GCA_014551075|28901_SAMN16111893_GCA_014551075_12|2	6945	6990	-	9.42857	6.48e-05	0.463	TGACCAAATAACTACTACCGTTTTGAACAATTTCTTTTTCAAAAAA	28901_SAMN16111893_GCA_014551075	Salmonella	Salmonella enterica	TRUE	6967	5363	6899	-1	68	7154	8114	1	187	28901_SAMN16111893_GCA_014551075
CRP		28901_SAMN16124729_GCA_014542805|28901_SAMN16124729_GCA_014542805_11|1	3773	3818	-	9.66234	5.79e-05	0.455	GTAGTTATTTGGTCAAAAAACTCTCATCCAGATCACGTTTTCTGAA	28901_SAMN16124729_GCA_014542805	Salmonella	Salmonella enterica	TRUE	3795	3894	5430	1	99	2679	3639	-1	156	28901_SAMN16124729_GCA_014542805
CRP		28901_SAMN16124729_GCA_014542805|28901_SAMN16124729_GCA_014542805_11|1	3704	3749	-	9.55844	6.09e-05	0.455	TGTTCAGATTTGGCGCGTTTTTGTGGCGTTAATCACGGTTATTTCG	28901_SAMN16124729_GCA_014542805	Salmonella	Salmonella enterica	TRUE	3726	3894	5430	1	168	2679	3639	-1	87	28901_SAMN16124729_GCA_014542805
CRP		28901_SAMN16124729_GCA_014542805|28901_SAMN16124729_GCA_014542805_11|1	3804	3849	+	9.42857	6.48e-05	0.455	TGACCAAATAACTACTACCGTTTTGAACAATTTCTTTTTCAAAAAA	28901_SAMN16124729_GCA_014542805	Salmonella	Salmonella enterica	TRUE	3826	3894	5430	1	68	2679	3639	-1	187	28901_SAMN16124729_GCA_014542805
CRP		28901_SAMN16134579_GCA_014594775|28901_SAMN16134579_GCA_014594775_25|2	6975	7020	+	11.2468	2.61e-05	0.338	GTAGTTATTTGGTTAAAAAACTCTCATCCAGATCACGTTTTATGAA	28901_SAMN16134579_GCA_014594775	Salmonella	Salmonella enterica	TRUE	6997	5362	6898	-1	99	7154	8114	1	157	28901_SAMN16134579_GCA_014594775
CRP		28901_SAMN16134579_GCA_014594775|28901_SAMN16134579_GCA_014594775_25|2	6944	6989	-	10.8571	3.19e-05	0.338	TAACCAAATAACTACTACCGTTTTGAACAATTTCTTTTTCAAAAAA	28901_SAMN16134579_GCA_014594775	Salmonella	Salmonella enterica	TRUE	6966	5362	6898	-1	68	7154	8114	1	188	28901_SAMN16134579_GCA_014594775
CRP		28901_SAMN16134579_GCA_014594775|28901_SAMN16134579_GCA_014594775_25|2	7044	7089	+	9.55844	6.09e-05	0.431	TGTTCAGATTTGGCGCGTTTTTGTGGCGTTAATCACGGTTATTTCG	28901_SAMN16134579_GCA_014594775	Salmonella	Salmonella enterica	TRUE	7066	5362	6898	-1	168	7154	8114	1	88	28901_SAMN16134579_GCA_014594775
CRP		28901_SAMN16183462_GCA_014616795|28901_SAMN16183462_GCA_014616795_7|1	3773	3818	-	11.2468	2.61e-05	0.338	GTAGTTATTTGGTTAAAAAACTCTCATCCAGATCACGTTTTATGAA	28901_SAMN16183462_GCA_014616795	Salmonella	Salmonella enterica	TRUE	3795	3894	5430	1	99	2679	3639	-1	156	28901_SAMN16183462_GCA_014616795
CRP		28901_SAMN16183462_GCA_014616795|28901_SAMN16183462_GCA_014616795_7|1	3804	3849	+	10.8571	3.19e-05	0.338	TAACCAAATAACTACTACCGTTTTGAACAATTTCTTTTTCAAAAAA	28901_SAMN16183462_GCA_014616795	Salmonella	Salmonella enterica	TRUE	3826	3894	5430	1	68	2679	3639	-1	187	28901_SAMN16183462_GCA_014616795
CRP		28901_SAMN16183462_GCA_014616795|28901_SAMN16183462_GCA_014616795_7|1	3704	3749	-	9.55844	6.09e-05	0.404	TGTTCAGATTTGGCGCGTTTTTGTGGCGTTAATCACGGTTATTTCG	28901_SAMN16183462_GCA_014616795	Salmonella	Salmonella enterica	TRUE	3726	3894	5430	1	168	2679	3639	-1	87	28901_SAMN16183462_GCA_014616795
CRP		28901_SAMN16186859_GCA_014613275|28901_SAMN16186859_GCA_014613275_13|2	7045	7090	+	10.5714	3.69e-05	0.36	TGTTCAGATTTGACGCGTTTTTGTGGCGTTAATCACGGTTATTTCG	28901_SAMN16186859_GCA_014613275	Salmonella	Salmonella enterica	TRUE	7067	5363	6899	-1	168	7154	8114	1	87	28901_SAMN16186859_GCA_014613275
CRP		28901_SAMN16186859_GCA_014613275|28901_SAMN16186859_GCA_014613275_13|2	6976	7021	+	9.66234	5.79e-05	0.36	GTAGTTATTTGGTCAAAAAACTCTCATCCAGATCACGTTTTCTGAA	28901_SAMN16186859_GCA_014613275	Salmonella	Salmonella enterica	TRUE	6998	5363	6899	-1	99	7154	8114	1	156	28901_SAMN16186859_GCA_014613275
CRP		28901_SAMN16186859_GCA_014613275|28901_SAMN16186859_GCA_014613275_13|2	6945	6990	-	9.42857	6.48e-05	0.36	TGACCAAATAACTACTACCGTTTTGAACAATTTCTTTTTCAAAAAA	28901_SAMN16186859_GCA_014613275	Salmonella	Salmonella enterica	TRUE	6967	5363	6899	-1	68	7154	8114	1	187	28901_SAMN16186859_GCA_014613275
CRP		28901_SAMN16186936_GCA_014612495|28901_SAMN16186936_GCA_014612495_14|1	3774	3819	-	9.66234	5.79e-05	0.344	GTAGTTATTTGGTCAAAAAACTCTCATCCAGATCACGTTTTCTGAA	28901_SAMN16186936_GCA_014612495	Salmonella	Salmonella enterica	TRUE	3796	3895	5431	1	99	2680	3640	-1	156	28901_SAMN16186936_GCA_014612495
CRP		28901_SAMN16186936_GCA_014612495|28901_SAMN16186936_GCA_014612495_14|1	3705	3750	-	9.55844	6.09e-05	0.344	TGTTCAGATTTGGCGCGTTTTTGTGGCGTTAATCACGGTTATTTCG	28901_SAMN16186936_GCA_014612495	Salmonella	Salmonella enterica	TRUE	3727	3895	5431	1	168	2680	3640	-1	87	28901_SAMN16186936_GCA_014612495
CRP		28901_SAMN16186936_GCA_014612495|28901_SAMN16186936_GCA_014612495_14|1	3805	3850	+	9.42857	6.48e-05	0.344	TGACCAAATAACTACTACCGTTTTGAACAATTTCTTTTTCAAAAAA	28901_SAMN16186936_GCA_014612495	Salmonella	Salmonella enterica	TRUE	3827	3895	5431	1	68	2680	3640	-1	187	28901_SAMN16186936_GCA_014612495
CRP		28901_SAMN16186952_GCA_016157915|28901_SAMN16186952_GCA_016157915_12|1	3775	3820	-	9.66234	5.79e-05	0.504	GTAGTTATTTGGTCAAAAAACTCTCATCCAGATCACGTTTTCTGAA	28901_SAMN16186952_GCA_016157915	Salmonella	Salmonella enterica	TRUE	3797	3896	5432	1	99	2681	3641	-1	156	28901_SAMN16186952_GCA_016157915
CRP		28901_SAMN16186952_GCA_016157915|28901_SAMN16186952_GCA_016157915_12|1	3806	3851	+	9.42857	6.48e-05	0.504	TGACCAAATAACTACTACCGTTTTGAACAATTTCTTTTTCAAAAAA	28901_SAMN16186952_GCA_016157915	Salmonella	Salmonella enterica	TRUE	3828	3896	5432	1	68	2681	3641	-1	187	28901_SAMN16186952_GCA_016157915
CRP		28901_SAMN16186952_GCA_016157915|28901_SAMN16186952_GCA_016157915_12|1	3706	3751	-	8.62338	9.48e-05	0.504	TGTTCAGACTTGGCGCGTTTTTGTGGCGTTAATCACGGTTATTTCG	28901_SAMN16186952_GCA_016157915	Salmonella	Salmonella enterica	TRUE	3728	3896	5432	1	168	2681	3641	-1	87	28901_SAMN16186952_GCA_016157915
CRP		28901_SAMN16212756_GCA_014670855|28901_SAMN16212756_GCA_014670855_10|1	3773	3818	-	11.2468	2.61e-05	0.338	GTAGTTATTTGGTTAAAAAACTCTCATCCAGATCACGTTTTATGAA	28901_SAMN16212756_GCA_014670855	Salmonella	Salmonella enterica	TRUE	3795	3894	5430	1	99	2679	3639	-1	156	28901_SAMN16212756_GCA_014670855
CRP		28901_SAMN16212756_GCA_014670855|28901_SAMN16212756_GCA_014670855_10|1	3804	3849	+	10.8571	3.19e-05	0.338	TAACCAAATAACTACTACCGTTTTGAACAATTTCTTTTTCAAAAAA	28901_SAMN16212756_GCA_014670855	Salmonella	Salmonella enterica	TRUE	3826	3894	5430	1	68	2679	3639	-1	187	28901_SAMN16212756_GCA_014670855
CRP		28901_SAMN16212756_GCA_014670855|28901_SAMN16212756_GCA_014670855_10|1	3704	3749	-	9.55844	6.09e-05	0.404	TGTTCAGATTTGGCGCGTTTTTGTGGCGTTAATCACGGTTATTTCG	28901_SAMN16212756_GCA_014670855	Salmonella	Salmonella enterica	TRUE	3726	3894	5430	1	168	2679	3639	-1	87	28901_SAMN16212756_GCA_014670855
CRP		28901_SAMN16213490_GCA_014667575|28901_SAMN16213490_GCA_014667575_13|1	3773	3818	-	11.2468	2.61e-05	0.338	GTAGTTATTTGGTTAAAAAACTCTCATCCAGATCACGTTTTATGAA	28901_SAMN16213490_GCA_014667575	Salmonella	Salmonella enterica	TRUE	3795	3894	5430	1	99	2679	3639	-1	156	28901_SAMN16213490_GCA_014667575
CRP		28901_SAMN16213490_GCA_014667575|28901_SAMN16213490_GCA_014667575_13|1	3804	3849	+	10.8571	3.19e-05	0.338	TAACCAAATAACTACTACCGTTTTGAACAATTTCTTTTTCAAAAAA	28901_SAMN16213490_GCA_014667575	Salmonella	Salmonella enterica	TRUE	3826	3894	5430	1	68	2679	3639	-1	187	28901_SAMN16213490_GCA_014667575
CRP		28901_SAMN16213490_GCA_014667575|28901_SAMN16213490_GCA_014667575_13|1	3704	3749	-	9.55844	6.09e-05	0.404	TGTTCAGATTTGGCGCGTTTTTGTGGCGTTAATCACGGTTATTTCG	28901_SAMN16213490_GCA_014667575	Salmonella	Salmonella enterica	TRUE	3726	3894	5430	1	168	2679	3639	-1	87	28901_SAMN16213490_GCA_014667575
CRP		28901_SAMN16221616_GCA_014665695|28901_SAMN16221616_GCA_014665695_10|1	3773	3818	-	11.2468	2.61e-05	0.338	GTAGTTATTTGGTTAAAAAACTCTCATCCAGATCACGTTTTATGAA	28901_SAMN16221616_GCA_014665695	Salmonella	Salmonella enterica	TRUE	3795	3894	5430	1	99	2679	3639	-1	156	28901_SAMN16221616_GCA_014665695
CRP		28901_SAMN16221616_GCA_014665695|28901_SAMN16221616_GCA_014665695_10|1	3804	3849	+	10.8571	3.19e-05	0.338	TAACCAAATAACTACTACCGTTTTGAACAATTTCTTTTTCAAAAAA	28901_SAMN16221616_GCA_014665695	Salmonella	Salmonella enterica	TRUE	3826	3894	5430	1	68	2679	3639	-1	187	28901_SAMN16221616_GCA_014665695
CRP		28901_SAMN16221616_GCA_014665695|28901_SAMN16221616_GCA_014665695_10|1	3704	3749	-	9.55844	6.09e-05	0.404	TGTTCAGATTTGGCGCGTTTTTGTGGCGTTAATCACGGTTATTTCG	28901_SAMN16221616_GCA_014665695	Salmonella	Salmonella enterica	TRUE	3726	3894	5430	1	168	2679	3639	-1	87	28901_SAMN16221616_GCA_014665695
CRP		28901_SAMN16231624_GCA_014684745|28901_SAMN16231624_GCA_014684745_10|1	3774	3819	-	9.66234	5.79e-05	0.344	GTAGTTATTTGGTCAAAAAACTCTCATCCAGATCACGTTTTCTGAA	28901_SAMN16231624_GCA_014684745	Salmonella	Salmonella enterica	TRUE	3796	3895	5431	1	99	2680	3640	-1	156	28901_SAMN16231624_GCA_014684745
CRP		28901_SAMN16231624_GCA_014684745|28901_SAMN16231624_GCA_014684745_10|1	3705	3750	-	9.55844	6.09e-05	0.344	TGTTCAGATTTGGCGCGTTTTTGTGGCGTTAATCACGGTTATTTCG	28901_SAMN16231624_GCA_014684745	Salmonella	Salmonella enterica	TRUE	3727	3895	5431	1	168	2680	3640	-1	87	28901_SAMN16231624_GCA_014684745
CRP		28901_SAMN16231624_GCA_014684745|28901_SAMN16231624_GCA_014684745_10|1	3805	3850	+	9.42857	6.48e-05	0.344	TGACCAAATAACTACTACCGTTTTGAACAATTTCTTTTTCAAAAAA	28901_SAMN16231624_GCA_014684745	Salmonella	Salmonella enterica	TRUE	3827	3895	5431	1	68	2680	3640	-1	187	28901_SAMN16231624_GCA_014684745
CRP		28901_SAMN16231933_GCA_016157375|28901_SAMN16231933_GCA_016157375_9|1	3774	3819	-	11.2468	2.61e-05	0.339	GTAGTTATTTGGTTAAAAAACTCTCATCCAGATCACGTTTTATGAA	28901_SAMN16231933_GCA_016157375	Salmonella	Salmonella enterica	TRUE	3796	3895	5431	1	99	2679	3639	-1	157	28901_SAMN16231933_GCA_016157375
CRP		28901_SAMN16231933_GCA_016157375|28901_SAMN16231933_GCA_016157375_9|1	3805	3850	+	10.8571	3.19e-05	0.339	TAACCAAATAACTACTACCGTTTTGAACAATTTCTTTTTCAAAAAA	28901_SAMN16231933_GCA_016157375	Salmonella	Salmonella enterica	TRUE	3827	3895	5431	1	68	2679	3639	-1	188	28901_SAMN16231933_GCA_016157375
CRP		28901_SAMN16231933_GCA_016157375|28901_SAMN16231933_GCA_016157375_9|1	3705	3750	-	9.55844	6.09e-05	0.432	TGTTCAGATTTGGCGCGTTTTTGTGGCGTTAATCACGGTTATTTCG	28901_SAMN16231933_GCA_016157375	Salmonella	Salmonella enterica	TRUE	3727	3895	5431	1	168	2679	3639	-1	88	28901_SAMN16231933_GCA_016157375
CRP		28901_SAMN16237373_GCA_014700855|28901_SAMN16237373_GCA_014700855_13|1	3704	3749	-	10.5714	3.69e-05	0.355	TGTTCAGATTTGACGCGTTTTTGTGGCGTTAATCACGGTTATTTCG	28901_SAMN16237373_GCA_014700855	Salmonella	Salmonella enterica	TRUE	3726	3894	5430	1	168	2679	3639	-1	87	28901_SAMN16237373_GCA_014700855
CRP		28901_SAMN16237373_GCA_014700855|28901_SAMN16237373_GCA_014700855_13|1	3773	3818	-	9.66234	5.79e-05	0.355	GTAGTTATTTGGTCAAAAAACTCTCATCCAGATCACGTTTTCTGAA	28901_SAMN16237373_GCA_014700855	Salmonella	Salmonella enterica	TRUE	3795	3894	5430	1	99	2679	3639	-1	156	28901_SAMN16237373_GCA_014700855
CRP		28901_SAMN16237373_GCA_014700855|28901_SAMN16237373_GCA_014700855_13|1	3804	3849	+	9.42857	6.48e-05	0.355	TGACCAAATAACTACTACCGTTTTGAACAATTTCTTTTTCAAAAAA	28901_SAMN16237373_GCA_014700855	Salmonella	Salmonella enterica	TRUE	3826	3894	5430	1	68	2679	3639	-1	187	28901_SAMN16237373_GCA_014700855
CRP		28901_SAMN16239171_GCA_017278555|28901_SAMN16239171_GCA_017278555_12|1	3774	3819	-	11.2468	2.61e-05	0.339	GTAGTTATTTGGTTAAAAAACTCTCATCCAGATCACGTTTTATGAA	28901_SAMN16239171_GCA_017278555	Salmonella	Salmonella enterica	TRUE	3796	3895	5431	1	99	2679	3639	-1	157	28901_SAMN16239171_GCA_017278555
CRP		28901_SAMN16239171_GCA_017278555|28901_SAMN16239171_GCA_017278555_12|1	3805	3850	+	10.8571	3.19e-05	0.339	TAACCAAATAACTACTACCGTTTTGAACAATTTCTTTTTCAAAAAA	28901_SAMN16239171_GCA_017278555	Salmonella	Salmonella enterica	TRUE	3827	3895	5431	1	68	2679	3639	-1	188	28901_SAMN16239171_GCA_017278555
CRP		28901_SAMN16239171_GCA_017278555|28901_SAMN16239171_GCA_017278555_12|1	3705	3750	-	9.55844	6.09e-05	0.432	TGTTCAGATTTGGCGCGTTTTTGTGGCGTTAATCACGGTTATTTCG	28901_SAMN16239171_GCA_017278555	Salmonella	Salmonella enterica	TRUE	3727	3895	5431	1	168	2679	3639	-1	88	28901_SAMN16239171_GCA_017278555
CRP		28901_SAMN16240644_GCA_017277215|28901_SAMN16240644_GCA_017277215_19|2	7045	7090	+	10.5714	3.69e-05	0.36	TGTTCAGATTTGACGCGTTTTTGTGGCGTTAATCACGGTTATTTCG	28901_SAMN16240644_GCA_017277215	Salmonella	Salmonella enterica	TRUE	7067	5363	6899	-1	168	7154	8114	1	87	28901_SAMN16240644_GCA_017277215
CRP		28901_SAMN16240644_GCA_017277215|28901_SAMN16240644_GCA_017277215_19|2	6976	7021	+	9.66234	5.79e-05	0.36	GTAGTTATTTGGTCAAAAAACTCTCATCCAGATCACGTTTTCTGAA	28901_SAMN16240644_GCA_017277215	Salmonella	Salmonella enterica	TRUE	6998	5363	6899	-1	99	7154	8114	1	156	28901_SAMN16240644_GCA_017277215
CRP		28901_SAMN16240644_GCA_017277215|28901_SAMN16240644_GCA_017277215_19|2	6945	6990	-	9.42857	6.48e-05	0.36	TGACCAAATAACTACTACCGTTTTGAACAATTTCTTTTTCAAAAAA	28901_SAMN16240644_GCA_017277215	Salmonella	Salmonella enterica	TRUE	6967	5363	6899	-1	68	7154	8114	1	187	28901_SAMN16240644_GCA_017277215
CRP		28901_SAMN16241278_GCA_017275575|28901_SAMN16241278_GCA_017275575_12|2	7045	7090	+	10.5714	3.69e-05	0.361	TGTTCAGATTTGACGCGTTTTTGTGGCGTTAATCACGGTTATTTCG	28901_SAMN16241278_GCA_017275575	Salmonella	Salmonella enterica	TRUE	7067	5363	6899	-1	168	7154	8114	1	87	28901_SAMN16241278_GCA_017275575
CRP		28901_SAMN16241278_GCA_017275575|28901_SAMN16241278_GCA_017275575_12|2	6976	7021	+	9.66234	5.79e-05	0.361	GTAGTTATTTGGTCAAAAAACTCTCATCCAGATCACGTTTTCTGAA	28901_SAMN16241278_GCA_017275575	Salmonella	Salmonella enterica	TRUE	6998	5363	6899	-1	99	7154	8114	1	156	28901_SAMN16241278_GCA_017275575
CRP		28901_SAMN16241278_GCA_017275575|28901_SAMN16241278_GCA_017275575_12|2	6945	6990	-	9.42857	6.48e-05	0.361	TGACCAAATAACTACTACCGTTTTGAACAATTTCTTTTTCAAAAAA	28901_SAMN16241278_GCA_017275575	Salmonella	Salmonella enterica	TRUE	6967	5363	6899	-1	68	7154	8114	1	187	28901_SAMN16241278_GCA_017275575
CRP		28901_SAMN16241308_GCA_017275015|28901_SAMN16241308_GCA_017275015_15|1	3774	3819	-	9.66234	5.79e-05	0.344	GTAGTTATTTGGTCAAAAAACTCTCATCCAGATCACGTTTTCTGAA	28901_SAMN16241308_GCA_017275015	Salmonella	Salmonella enterica	TRUE	3796	3895	5431	1	99	2680	3640	-1	156	28901_SAMN16241308_GCA_017275015
CRP		28901_SAMN16241308_GCA_017275015|28901_SAMN16241308_GCA_017275015_15|1	3705	3750	-	9.55844	6.09e-05	0.344	TGTTCAGATTTGGCGCGTTTTTGTGGCGTTAATCACGGTTATTTCG	28901_SAMN16241308_GCA_017275015	Salmonella	Salmonella enterica	TRUE	3727	3895	5431	1	168	2680	3640	-1	87	28901_SAMN16241308_GCA_017275015
CRP		28901_SAMN16241308_GCA_017275015|28901_SAMN16241308_GCA_017275015_15|1	3805	3850	+	9.42857	6.48e-05	0.344	TGACCAAATAACTACTACCGTTTTGAACAATTTCTTTTTCAAAAAA	28901_SAMN16241308_GCA_017275015	Salmonella	Salmonella enterica	TRUE	3827	3895	5431	1	68	2680	3640	-1	187	28901_SAMN16241308_GCA_017275015
CRP		28901_SAMN16241545_GCA_017273695|28901_SAMN16241545_GCA_017273695_15|1	3774	3819	-	9.66234	5.79e-05	0.344	GTAGTTATTTGGTCAAAAAACTCTCATCCAGATCACGTTTTCTGAA	28901_SAMN16241545_GCA_017273695	Salmonella	Salmonella enterica	TRUE	3796	3895	5431	1	99	2680	3640	-1	156	28901_SAMN16241545_GCA_017273695
CRP		28901_SAMN16241545_GCA_017273695|28901_SAMN16241545_GCA_017273695_15|1	3705	3750	-	9.55844	6.09e-05	0.344	TGTTCAGATTTGGCGCGTTTTTGTGGCGTTAATCACGGTTATTTCG	28901_SAMN16241545_GCA_017273695	Salmonella	Salmonella enterica	TRUE	3727	3895	5431	1	168	2680	3640	-1	87	28901_SAMN16241545_GCA_017273695
CRP		28901_SAMN16241545_GCA_017273695|28901_SAMN16241545_GCA_017273695_15|1	3805	3850	+	9.42857	6.48e-05	0.344	TGACCAAATAACTACTACCGTTTTGAACAATTTCTTTTTCAAAAAA	28901_SAMN16241545_GCA_017273695	Salmonella	Salmonella enterica	TRUE	3827	3895	5431	1	68	2680	3640	-1	187	28901_SAMN16241545_GCA_017273695
CRP		28901_SAMN16258080_GCA_014742695|28901_SAMN16258080_GCA_014742695_10|1	3775	3820	-	9.66234	5.79e-05	0.458	GTAGTTATTTGGTCAAAAAACTCTCATCCAGATCACGTTTTCTGAA	28901_SAMN16258080_GCA_014742695	Salmonella	Salmonella enterica	TRUE	3797	3896	5432	1	99	2681	3641	-1	156	28901_SAMN16258080_GCA_014742695
CRP		28901_SAMN16258080_GCA_014742695|28901_SAMN16258080_GCA_014742695_10|1	3706	3751	-	9.55844	6.09e-05	0.458	TGTTCAGATTTGGCGCGTTTTTGTGGCGTTAATCACGGTTATTTCG	28901_SAMN16258080_GCA_014742695	Salmonella	Salmonella enterica	TRUE	3728	3896	5432	1	168	2681	3641	-1	87	28901_SAMN16258080_GCA_014742695
CRP		28901_SAMN16258080_GCA_014742695|28901_SAMN16258080_GCA_014742695_10|1	3806	3851	+	9.42857	6.48e-05	0.458	TGACCAAATAACTACTACCGTTTTGAACAATTTCTTTTTCAAAAAA	28901_SAMN16258080_GCA_014742695	Salmonella	Salmonella enterica	TRUE	3828	3896	5432	1	68	2681	3641	-1	187	28901_SAMN16258080_GCA_014742695
CRP		28901_SAMN16260475_GCA_014741635|28901_SAMN16260475_GCA_014741635_13|1	3775	3820	-	9.66234	5.79e-05	0.458	GTAGTTATTTGGTCAAAAAACTCTCATCCAGATCACGTTTTCTGAA	28901_SAMN16260475_GCA_014741635	Salmonella	Salmonella enterica	TRUE	3797	3896	5432	1	99	2681	3641	-1	156	28901_SAMN16260475_GCA_014741635
CRP		28901_SAMN16260475_GCA_014741635|28901_SAMN16260475_GCA_014741635_13|1	3706	3751	-	9.55844	6.09e-05	0.458	TGTTCAGATTTGGCGCGTTTTTGTGGCGTTAATCACGGTTATTTCG	28901_SAMN16260475_GCA_014741635	Salmonella	Salmonella enterica	TRUE	3728	3896	5432	1	168	2681	3641	-1	87	28901_SAMN16260475_GCA_014741635
CRP		28901_SAMN16260475_GCA_014741635|28901_SAMN16260475_GCA_014741635_13|1	3806	3851	+	9.42857	6.48e-05	0.458	TGACCAAATAACTACTACCGTTTTGAACAATTTCTTTTTCAAAAAA	28901_SAMN16260475_GCA_014741635	Salmonella	Salmonella enterica	TRUE	3828	3896	5432	1	68	2681	3641	-1	187	28901_SAMN16260475_GCA_014741635
CRP		28901_SAMN16278365_GCA_014774215|28901_SAMN16278365_GCA_014774215_17|1	3704	3749	-	10.5714	3.69e-05	0.357	TGTTCAGATTTGACGCGTTTTTGTGGCGTTAATCACGGTTATTTCG	28901_SAMN16278365_GCA_014774215	Salmonella	Salmonella enterica	TRUE	3726	3894	5430	1	168	2679	3639	-1	87	28901_SAMN16278365_GCA_014774215
CRP		28901_SAMN16278365_GCA_014774215|28901_SAMN16278365_GCA_014774215_17|1	3773	3818	-	9.66234	5.79e-05	0.357	GTAGTTATTTGGTCAAAAAACTCTCATCCAGATCACGTTTTCTGAA	28901_SAMN16278365_GCA_014774215	Salmonella	Salmonella enterica	TRUE	3795	3894	5430	1	99	2679	3639	-1	156	28901_SAMN16278365_GCA_014774215
CRP		28901_SAMN16278365_GCA_014774215|28901_SAMN16278365_GCA_014774215_17|1	3804	3849	+	9.42857	6.48e-05	0.357	TGACCAAATAACTACTACCGTTTTGAACAATTTCTTTTTCAAAAAA	28901_SAMN16278365_GCA_014774215	Salmonella	Salmonella enterica	TRUE	3826	3894	5430	1	68	2679	3639	-1	187	28901_SAMN16278365_GCA_014774215
CRP		28901_SAMN16280494_GCA_014779855|28901_SAMN16280494_GCA_014779855_15|2	7045	7090	+	10.5714	3.69e-05	0.361	TGTTCAGATTTGACGCGTTTTTGTGGCGTTAATCACGGTTATTTCG	28901_SAMN16280494_GCA_014779855	Salmonella	Salmonella enterica	TRUE	7067	5363	6899	-1	168	7154	8114	1	87	28901_SAMN16280494_GCA_014779855
CRP		28901_SAMN16280494_GCA_014779855|28901_SAMN16280494_GCA_014779855_15|2	6976	7021	+	9.66234	5.79e-05	0.361	GTAGTTATTTGGTCAAAAAACTCTCATCCAGATCACGTTTTCTGAA	28901_SAMN16280494_GCA_014779855	Salmonella	Salmonella enterica	TRUE	6998	5363	6899	-1	99	7154	8114	1	156	28901_SAMN16280494_GCA_014779855
CRP		28901_SAMN16280494_GCA_014779855|28901_SAMN16280494_GCA_014779855_15|2	6945	6990	-	9.42857	6.48e-05	0.361	TGACCAAATAACTACTACCGTTTTGAACAATTTCTTTTTCAAAAAA	28901_SAMN16280494_GCA_014779855	Salmonella	Salmonella enterica	TRUE	6967	5363	6899	-1	68	7154	8114	1	187	28901_SAMN16280494_GCA_014779855
CRP		28901_SAMN16280500_GCA_014778215|28901_SAMN16280500_GCA_014778215_8|1	3773	3818	-	11.2468	2.61e-05	0.338	GTAGTTATTTGGTTAAAAAACTCTCATCCAGATCACGTTTTATGAA	28901_SAMN16280500_GCA_014778215	Salmonella	Salmonella enterica	TRUE	3795	3894	5430	1	99	2679	3639	-1	156	28901_SAMN16280500_GCA_014778215
CRP		28901_SAMN16280500_GCA_014778215|28901_SAMN16280500_GCA_014778215_8|1	3804	3849	+	10.8571	3.19e-05	0.338	TAACCAAATAACTACTACCGTTTTGAACAATTTCTTTTTCAAAAAA	28901_SAMN16280500_GCA_014778215	Salmonella	Salmonella enterica	TRUE	3826	3894	5430	1	68	2679	3639	-1	187	28901_SAMN16280500_GCA_014778215
CRP		28901_SAMN16280500_GCA_014778215|28901_SAMN16280500_GCA_014778215_8|1	3704	3749	-	9.55844	6.09e-05	0.404	TGTTCAGATTTGGCGCGTTTTTGTGGCGTTAATCACGGTTATTTCG	28901_SAMN16280500_GCA_014778215	Salmonella	Salmonella enterica	TRUE	3726	3894	5430	1	168	2679	3639	-1	87	28901_SAMN16280500_GCA_014778215
CRP		28901_SAMN16280504_GCA_014778355|28901_SAMN16280504_GCA_014778355_9|1	3774	3819	-	11.2468	2.61e-05	0.339	GTAGTTATTTGGTTAAAAAACTCTCATCCAGATCACGTTTTATGAA	28901_SAMN16280504_GCA_014778355	Salmonella	Salmonella enterica	TRUE	3796	3895	5431	1	99	2679	3639	-1	157	28901_SAMN16280504_GCA_014778355
CRP		28901_SAMN16280504_GCA_014778355|28901_SAMN16280504_GCA_014778355_9|1	3805	3850	+	10.8571	3.19e-05	0.339	TAACCAAATAACTACTACCGTTTTGAACAATTTCTTTTTCAAAAAA	28901_SAMN16280504_GCA_014778355	Salmonella	Salmonella enterica	TRUE	3827	3895	5431	1	68	2679	3639	-1	188	28901_SAMN16280504_GCA_014778355
CRP		28901_SAMN16280504_GCA_014778355|28901_SAMN16280504_GCA_014778355_9|1	3705	3750	-	9.55844	6.09e-05	0.432	TGTTCAGATTTGGCGCGTTTTTGTGGCGTTAATCACGGTTATTTCG	28901_SAMN16280504_GCA_014778355	Salmonella	Salmonella enterica	TRUE	3727	3895	5431	1	168	2679	3639	-1	88	28901_SAMN16280504_GCA_014778355
CRP		28901_SAMN16282767_GCA_014786305|28901_SAMN16282767_GCA_014786305_11|1	3773	3818	-	11.2468	2.61e-05	0.338	GTAGTTATTTGGTTAAAAAACTCTCATCCAGATCACGTTTTATGAA	28901_SAMN16282767_GCA_014786305	Salmonella	Salmonella enterica	TRUE	3795	3894	5430	1	99	2679	3639	-1	156	28901_SAMN16282767_GCA_014786305
CRP		28901_SAMN16282767_GCA_014786305|28901_SAMN16282767_GCA_014786305_11|1	3804	3849	+	10.8571	3.19e-05	0.338	TAACCAAATAACTACTACCGTTTTGAACAATTTCTTTTTCAAAAAA	28901_SAMN16282767_GCA_014786305	Salmonella	Salmonella enterica	TRUE	3826	3894	5430	1	68	2679	3639	-1	187	28901_SAMN16282767_GCA_014786305
CRP		28901_SAMN16282767_GCA_014786305|28901_SAMN16282767_GCA_014786305_11|1	3704	3749	-	9.55844	6.09e-05	0.404	TGTTCAGATTTGGCGCGTTTTTGTGGCGTTAATCACGGTTATTTCG	28901_SAMN16282767_GCA_014786305	Salmonella	Salmonella enterica	TRUE	3726	3894	5430	1	168	2679	3639	-1	87	28901_SAMN16282767_GCA_014786305
CRP		28901_SAMN16282986_GCA_014785325|28901_SAMN16282986_GCA_014785325_11|2	6976	7021	+	9.66234	5.79e-05	0.345	GTAGTTATTTGGTCAAAAAACTCTCATCCAGATCACGTTTTCTGAA	28901_SAMN16282986_GCA_014785325	Salmonella	Salmonella enterica	TRUE	6998	5363	6899	-1	99	7154	8114	1	156	28901_SAMN16282986_GCA_014785325
CRP		28901_SAMN16282986_GCA_014785325|28901_SAMN16282986_GCA_014785325_11|2	7045	7090	+	9.55844	6.09e-05	0.345	TGTTCAGATTTGGCGCGTTTTTGTGGCGTTAATCACGGTTATTTCG	28901_SAMN16282986_GCA_014785325	Salmonella	Salmonella enterica	TRUE	7067	5363	6899	-1	168	7154	8114	1	87	28901_SAMN16282986_GCA_014785325
CRP		28901_SAMN16282986_GCA_014785325|28901_SAMN16282986_GCA_014785325_11|2	6945	6990	-	9.42857	6.48e-05	0.345	TGACCAAATAACTACTACCGTTTTGAACAATTTCTTTTTCAAAAAA	28901_SAMN16282986_GCA_014785325	Salmonella	Salmonella enterica	TRUE	6967	5363	6899	-1	68	7154	8114	1	187	28901_SAMN16282986_GCA_014785325
CRP		28901_SAMN16289211_GCA_014819285|28901_SAMN16289211_GCA_014819285_12|1	3773	3818	-	9.66234	5.79e-05	0.455	GTAGTTATTTGGTCAAAAAACTCTCATCCAGATCACGTTTTCTGAA	28901_SAMN16289211_GCA_014819285	Salmonella	Salmonella enterica	TRUE	3795	3894	5430	1	99	2679	3639	-1	156	28901_SAMN16289211_GCA_014819285
CRP		28901_SAMN16289211_GCA_014819285|28901_SAMN16289211_GCA_014819285_12|1	3704	3749	-	9.55844	6.09e-05	0.455	TGTTCAGATTTGGCGCGTTTTTGTGGCGTTAATCACGGTTATTTCG	28901_SAMN16289211_GCA_014819285	Salmonella	Salmonella enterica	TRUE	3726	3894	5430	1	168	2679	3639	-1	87	28901_SAMN16289211_GCA_014819285
CRP		28901_SAMN16289211_GCA_014819285|28901_SAMN16289211_GCA_014819285_12|1	3804	3849	+	9.42857	6.48e-05	0.455	TGACCAAATAACTACTACCGTTTTGAACAATTTCTTTTTCAAAAAA	28901_SAMN16289211_GCA_014819285	Salmonella	Salmonella enterica	TRUE	3826	3894	5430	1	68	2679	3639	-1	187	28901_SAMN16289211_GCA_014819285
CRP		28901_SAMN16319702_GCA_014885375|28901_SAMN16319702_GCA_014885375_11|1	3774	3819	-	11.2468	2.61e-05	0.339	GTAGTTATTTGGTTAAAAAACTCTCATCCAGATCACGTTTTATGAA	28901_SAMN16319702_GCA_014885375	Salmonella	Salmonella enterica	TRUE	3796	3895	5431	1	99	2679	3639	-1	157	28901_SAMN16319702_GCA_014885375
CRP		28901_SAMN16319702_GCA_014885375|28901_SAMN16319702_GCA_014885375_11|1	3805	3850	+	10.8571	3.19e-05	0.339	TAACCAAATAACTACTACCGTTTTGAACAATTTCTTTTTCAAAAAA	28901_SAMN16319702_GCA_014885375	Salmonella	Salmonella enterica	TRUE	3827	3895	5431	1	68	2679	3639	-1	188	28901_SAMN16319702_GCA_014885375
CRP		28901_SAMN16319702_GCA_014885375|28901_SAMN16319702_GCA_014885375_11|1	3705	3750	-	9.55844	6.09e-05	0.432	TGTTCAGATTTGGCGCGTTTTTGTGGCGTTAATCACGGTTATTTCG	28901_SAMN16319702_GCA_014885375	Salmonella	Salmonella enterica	TRUE	3727	3895	5431	1	168	2679	3639	-1	88	28901_SAMN16319702_GCA_014885375
CRP		28901_SAMN16319983_GCA_015204975|28901_SAMN16319983_GCA_015204975_15|1	3704	3749	-	10.5714	3.69e-05	0.472	TGTTCAGATTTGACGCGTTTTTGTGGCGTTAATCACGGTTATTTCG	28901_SAMN16319983_GCA_015204975	Salmonella	Salmonella enterica	TRUE	3726	3894	5430	1	168	2679	3639	-1	87	28901_SAMN16319983_GCA_015204975
CRP		28901_SAMN16319983_GCA_015204975|28901_SAMN16319983_GCA_015204975_15|1	3804	3849	+	9.42857	6.48e-05	0.472	TGACCAAATAACTACTACCGTTTTGAACAATTTCTTTTTCAAAAAA	28901_SAMN16319983_GCA_015204975	Salmonella	Salmonella enterica	TRUE	3826	3894	5430	1	68	2679	3639	-1	187	28901_SAMN16319983_GCA_015204975
CRP		28901_SAMN16320210_GCA_015201785|28901_SAMN16320210_GCA_015201785_11|1	3774	3819	-	9.66234	5.79e-05	0.344	GTAGTTATTTGGTCAAAAAACTCTCATCCAGATCACGTTTTCTGAA	28901_SAMN16320210_GCA_015201785	Salmonella	Salmonella enterica	TRUE	3796	3895	5431	1	99	2680	3640	-1	156	28901_SAMN16320210_GCA_015201785
CRP		28901_SAMN16320210_GCA_015201785|28901_SAMN16320210_GCA_015201785_11|1	3705	3750	-	9.55844	6.09e-05	0.344	TGTTCAGATTTGGCGCGTTTTTGTGGCGTTAATCACGGTTATTTCG	28901_SAMN16320210_GCA_015201785	Salmonella	Salmonella enterica	TRUE	3727	3895	5431	1	168	2680	3640	-1	87	28901_SAMN16320210_GCA_015201785
CRP		28901_SAMN16320210_GCA_015201785|28901_SAMN16320210_GCA_015201785_11|1	3805	3850	+	9.42857	6.48e-05	0.344	TGACCAAATAACTACTACCGTTTTGAACAATTTCTTTTTCAAAAAA	28901_SAMN16320210_GCA_015201785	Salmonella	Salmonella enterica	TRUE	3827	3895	5431	1	68	2680	3640	-1	187	28901_SAMN16320210_GCA_015201785
CRP		28901_SAMN16320527_GCA_015200265|28901_SAMN16320527_GCA_015200265_9|1	3773	3818	-	11.2468	2.61e-05	0.338	GTAGTTATTTGGTTAAAAAACTCTCATCCAGATCACGTTTTATGAA	28901_SAMN16320527_GCA_015200265	Salmonella	Salmonella enterica	TRUE	3795	3894	5430	1	99	2679	3639	-1	156	28901_SAMN16320527_GCA_015200265
CRP		28901_SAMN16320527_GCA_015200265|28901_SAMN16320527_GCA_015200265_9|1	3804	3849	+	10.8571	3.19e-05	0.338	TAACCAAATAACTACTACCGTTTTGAACAATTTCTTTTTCAAAAAA	28901_SAMN16320527_GCA_015200265	Salmonella	Salmonella enterica	TRUE	3826	3894	5430	1	68	2679	3639	-1	187	28901_SAMN16320527_GCA_015200265
CRP		28901_SAMN16320527_GCA_015200265|28901_SAMN16320527_GCA_015200265_9|1	3704	3749	-	9.55844	6.09e-05	0.404	TGTTCAGATTTGGCGCGTTTTTGTGGCGTTAATCACGGTTATTTCG	28901_SAMN16320527_GCA_015200265	Salmonella	Salmonella enterica	TRUE	3726	3894	5430	1	168	2679	3639	-1	87	28901_SAMN16320527_GCA_015200265
CRP		28901_SAMN16331708_GCA_015194395|28901_SAMN16331708_GCA_015194395_12|1	3775	3820	-	9.66234	5.79e-05	0.458	GTAGTTATTTGGTCAAAAAACTCTCATCCAGATCACGTTTTCTGAA	28901_SAMN16331708_GCA_015194395	Salmonella	Salmonella enterica	TRUE	3797	3896	5432	1	99	2681	3641	-1	156	28901_SAMN16331708_GCA_015194395
CRP		28901_SAMN16331708_GCA_015194395|28901_SAMN16331708_GCA_015194395_12|1	3706	3751	-	9.55844	6.09e-05	0.458	TGTTCAGATTTGGCGCGTTTTTGTGGCGTTAATCACGGTTATTTCG	28901_SAMN16331708_GCA_015194395	Salmonella	Salmonella enterica	TRUE	3728	3896	5432	1	168	2681	3641	-1	87	28901_SAMN16331708_GCA_015194395
CRP		28901_SAMN16331708_GCA_015194395|28901_SAMN16331708_GCA_015194395_12|1	3806	3851	+	9.42857	6.48e-05	0.458	TGACCAAATAACTACTACCGTTTTGAACAATTTCTTTTTCAAAAAA	28901_SAMN16331708_GCA_015194395	Salmonella	Salmonella enterica	TRUE	3828	3896	5432	1	68	2681	3641	-1	187	28901_SAMN16331708_GCA_015194395
CRP		28901_SAMN16352316_GCA_015185365|28901_SAMN16352316_GCA_015185365_12|1	3774	3819	-	9.66234	5.79e-05	0.344	GTAGTTATTTGGTCAAAAAACTCTCATCCAGATCACGTTTTCTGAA	28901_SAMN16352316_GCA_015185365	Salmonella	Salmonella enterica	TRUE	3796	3895	5431	1	99	2680	3640	-1	156	28901_SAMN16352316_GCA_015185365
CRP		28901_SAMN16352316_GCA_015185365|28901_SAMN16352316_GCA_015185365_12|1	3705	3750	-	9.55844	6.09e-05	0.344	TGTTCAGATTTGGCGCGTTTTTGTGGCGTTAATCACGGTTATTTCG	28901_SAMN16352316_GCA_015185365	Salmonella	Salmonella enterica	TRUE	3727	3895	5431	1	168	2680	3640	-1	87	28901_SAMN16352316_GCA_015185365
CRP		28901_SAMN16352316_GCA_015185365|28901_SAMN16352316_GCA_015185365_12|1	3805	3850	+	9.42857	6.48e-05	0.344	TGACCAAATAACTACTACCGTTTTGAACAATTTCTTTTTCAAAAAA	28901_SAMN16352316_GCA_015185365	Salmonella	Salmonella enterica	TRUE	3827	3895	5431	1	68	2680	3640	-1	187	28901_SAMN16352316_GCA_015185365
CRP		28901_SAMN16380769_GCA_015091315|28901_SAMN16380769_GCA_015091315_10|1	3774	3819	-	11.2468	2.61e-05	0.339	GTAGTTATTTGGTTAAAAAACTCTCATCCAGATCACGTTTTATGAA	28901_SAMN16380769_GCA_015091315	Salmonella	Salmonella enterica	TRUE	3796	3895	5431	1	99	2679	3639	-1	157	28901_SAMN16380769_GCA_015091315
CRP		28901_SAMN16380769_GCA_015091315|28901_SAMN16380769_GCA_015091315_10|1	3805	3850	+	10.8571	3.19e-05	0.339	TAACCAAATAACTACTACCGTTTTGAACAATTTCTTTTTCAAAAAA	28901_SAMN16380769_GCA_015091315	Salmonella	Salmonella enterica	TRUE	3827	3895	5431	1	68	2679	3639	-1	188	28901_SAMN16380769_GCA_015091315
CRP		28901_SAMN16380769_GCA_015091315|28901_SAMN16380769_GCA_015091315_10|1	3705	3750	-	9.55844	6.09e-05	0.432	TGTTCAGATTTGGCGCGTTTTTGTGGCGTTAATCACGGTTATTTCG	28901_SAMN16380769_GCA_015091315	Salmonella	Salmonella enterica	TRUE	3727	3895	5431	1	168	2679	3639	-1	88	28901_SAMN16380769_GCA_015091315
CRP		28901_SAMN16387459_GCA_015083335|28901_SAMN16387459_GCA_015083335_20|2	6976	7021	+	9.66234	5.79e-05	0.46	GTAGTTATTTGGTCAAAAAACTCTCATCCAGATCACGTTTTCTGAA	28901_SAMN16387459_GCA_015083335	Salmonella	Salmonella enterica	TRUE	6998	5363	6899	-1	99	7154	8114	1	156	28901_SAMN16387459_GCA_015083335
CRP		28901_SAMN16387459_GCA_015083335|28901_SAMN16387459_GCA_015083335_20|2	7045	7090	+	9.55844	6.09e-05	0.46	TGTTCAGATTTGGCGCGTTTTTGTGGCGTTAATCACGGTTATTTCG	28901_SAMN16387459_GCA_015083335	Salmonella	Salmonella enterica	TRUE	7067	5363	6899	-1	168	7154	8114	1	87	28901_SAMN16387459_GCA_015083335
CRP		28901_SAMN16387459_GCA_015083335|28901_SAMN16387459_GCA_015083335_20|2	6945	6990	-	9.42857	6.48e-05	0.46	TGACCAAATAACTACTACCGTTTTGAACAATTTCTTTTTCAAAAAA	28901_SAMN16387459_GCA_015083335	Salmonella	Salmonella enterica	TRUE	6967	5363	6899	-1	68	7154	8114	1	187	28901_SAMN16387459_GCA_015083335
CRP		28901_SAMN16387518_GCA_015083195|28901_SAMN16387518_GCA_015083195_16|2	6976	7021	+	9.66234	5.79e-05	0.345	GTAGTTATTTGGTCAAAAAACTCTCATCCAGATCACGTTTTCTGAA	28901_SAMN16387518_GCA_015083195	Salmonella	Salmonella enterica	TRUE	6998	5363	6899	-1	99	7154	8114	1	156	28901_SAMN16387518_GCA_015083195
CRP		28901_SAMN16387518_GCA_015083195|28901_SAMN16387518_GCA_015083195_16|2	7045	7090	+	9.55844	6.09e-05	0.345	TGTTCAGATTTGGCGCGTTTTTGTGGCGTTAATCACGGTTATTTCG	28901_SAMN16387518_GCA_015083195	Salmonella	Salmonella enterica	TRUE	7067	5363	6899	-1	168	7154	8114	1	87	28901_SAMN16387518_GCA_015083195
CRP		28901_SAMN16387518_GCA_015083195|28901_SAMN16387518_GCA_015083195_16|2	6945	6990	-	9.42857	6.48e-05	0.345	TGACCAAATAACTACTACCGTTTTGAACAATTTCTTTTTCAAAAAA	28901_SAMN16387518_GCA_015083195	Salmonella	Salmonella enterica	TRUE	6967	5363	6899	-1	68	7154	8114	1	187	28901_SAMN16387518_GCA_015083195
CRP		28901_SAMN16391653_GCA_015080675|28901_SAMN16391653_GCA_015080675_11|1	3704	3749	-	10.5714	3.69e-05	0.354	TGTTCAGATTTGACGCGTTTTTGTGGCGTTAATCACGGTTATTTCG	28901_SAMN16391653_GCA_015080675	Salmonella	Salmonella enterica	TRUE	3726	3894	5430	1	168	2679	3639	-1	87	28901_SAMN16391653_GCA_015080675
CRP		28901_SAMN16391653_GCA_015080675|28901_SAMN16391653_GCA_015080675_11|1	3773	3818	-	9.66234	5.79e-05	0.354	GTAGTTATTTGGTCAAAAAACTCTCATCCAGATCACGTTTTCTGAA	28901_SAMN16391653_GCA_015080675	Salmonella	Salmonella enterica	TRUE	3795	3894	5430	1	99	2679	3639	-1	156	28901_SAMN16391653_GCA_015080675
CRP		28901_SAMN16391653_GCA_015080675|28901_SAMN16391653_GCA_015080675_11|1	3804	3849	+	9.42857	6.48e-05	0.354	TGACCAAATAACTACTACCGTTTTGAACAATTTCTTTTTCAAAAAA	28901_SAMN16391653_GCA_015080675	Salmonella	Salmonella enterica	TRUE	3826	3894	5430	1	68	2679	3639	-1	187	28901_SAMN16391653_GCA_015080675
CRP		28901_SAMN16407038_GCA_014966635|28901_SAMN16407038_GCA_014966635_13|1	3774	3819	-	11.2468	2.61e-05	0.338	GTAGTTATTTGGTTAAAAAACTCTCATCCAGATCACGTTTTATGAA	28901_SAMN16407038_GCA_014966635	Salmonella	Salmonella enterica	TRUE	3796	3895	5431	1	99	2679	3639	-1	157	28901_SAMN16407038_GCA_014966635
CRP		28901_SAMN16407038_GCA_014966635|28901_SAMN16407038_GCA_014966635_13|1	3805	3850	+	10.8571	3.19e-05	0.338	TAACCAAATAACTACTACCGTTTTGAACAATTTCTTTTTCAAAAAA	28901_SAMN16407038_GCA_014966635	Salmonella	Salmonella enterica	TRUE	3827	3895	5431	1	68	2679	3639	-1	188	28901_SAMN16407038_GCA_014966635
CRP		28901_SAMN16407038_GCA_014966635|28901_SAMN16407038_GCA_014966635_13|1	3705	3750	-	9.55844	6.09e-05	0.43	TGTTCAGATTTGGCGCGTTTTTGTGGCGTTAATCACGGTTATTTCG	28901_SAMN16407038_GCA_014966635	Salmonella	Salmonella enterica	TRUE	3727	3895	5431	1	168	2679	3639	-1	88	28901_SAMN16407038_GCA_014966635
CRP		28901_SAMN16408510_GCA_015010195|28901_SAMN16408510_GCA_015010195_9|1	3773	3818	-	11.2468	2.61e-05	0.338	GTAGTTATTTGGTTAAAAAACTCTCATCCAGATCACGTTTTATGAA	28901_SAMN16408510_GCA_015010195	Salmonella	Salmonella enterica	TRUE	3795	3894	5430	1	99	2679	3639	-1	156	28901_SAMN16408510_GCA_015010195
CRP		28901_SAMN16408510_GCA_015010195|28901_SAMN16408510_GCA_015010195_9|1	3804	3849	+	10.8571	3.19e-05	0.338	TAACCAAATAACTACTACCGTTTTGAACAATTTCTTTTTCAAAAAA	28901_SAMN16408510_GCA_015010195	Salmonella	Salmonella enterica	TRUE	3826	3894	5430	1	68	2679	3639	-1	187	28901_SAMN16408510_GCA_015010195
CRP		28901_SAMN16408510_GCA_015010195|28901_SAMN16408510_GCA_015010195_9|1	3704	3749	-	9.55844	6.09e-05	0.404	TGTTCAGATTTGGCGCGTTTTTGTGGCGTTAATCACGGTTATTTCG	28901_SAMN16408510_GCA_015010195	Salmonella	Salmonella enterica	TRUE	3726	3894	5430	1	168	2679	3639	-1	87	28901_SAMN16408510_GCA_015010195
CRP		28901_SAMN16411075_GCA_014918035|28901_SAMN16411075_GCA_014918035_8|1	3704	3749	-	10.5714	3.69e-05	0.357	TGTTCAGATTTGACGCGTTTTTGTGGCGTTAATCACGGTTATTTCG	28901_SAMN16411075_GCA_014918035	Salmonella	Salmonella enterica	TRUE	3726	3894	5430	1	168	2679	3639	-1	87	28901_SAMN16411075_GCA_014918035
CRP		28901_SAMN16411075_GCA_014918035|28901_SAMN16411075_GCA_014918035_8|1	3773	3818	-	9.66234	5.79e-05	0.357	GTAGTTATTTGGTCAAAAAACTCTCATCCAGATCACGTTTTCTGAA	28901_SAMN16411075_GCA_014918035	Salmonella	Salmonella enterica	TRUE	3795	3894	5430	1	99	2679	3639	-1	156	28901_SAMN16411075_GCA_014918035
CRP		28901_SAMN16411075_GCA_014918035|28901_SAMN16411075_GCA_014918035_8|1	3804	3849	+	9.42857	6.48e-05	0.357	TGACCAAATAACTACTACCGTTTTGAACAATTTCTTTTTCAAAAAA	28901_SAMN16411075_GCA_014918035	Salmonella	Salmonella enterica	TRUE	3826	3894	5430	1	68	2679	3639	-1	187	28901_SAMN16411075_GCA_014918035
CRP		28901_SAMN16419736_GCA_014914855|28901_SAMN16419736_GCA_014914855_10|1	3774	3819	-	9.66234	5.79e-05	0.344	GTAGTTATTTGGTCAAAAAACTCTCATCCAGATCACGTTTTCTGAA	28901_SAMN16419736_GCA_014914855	Salmonella	Salmonella enterica	TRUE	3796	3895	5431	1	99	2680	3640	-1	156	28901_SAMN16419736_GCA_014914855
CRP		28901_SAMN16419736_GCA_014914855|28901_SAMN16419736_GCA_014914855_10|1	3705	3750	-	9.55844	6.09e-05	0.344	TGTTCAGATTTGGCGCGTTTTTGTGGCGTTAATCACGGTTATTTCG	28901_SAMN16419736_GCA_014914855	Salmonella	Salmonella enterica	TRUE	3727	3895	5431	1	168	2680	3640	-1	87	28901_SAMN16419736_GCA_014914855
CRP		28901_SAMN16419736_GCA_014914855|28901_SAMN16419736_GCA_014914855_10|1	3805	3850	+	9.42857	6.48e-05	0.344	TGACCAAATAACTACTACCGTTTTGAACAATTTCTTTTTCAAAAAA	28901_SAMN16419736_GCA_014914855	Salmonella	Salmonella enterica	TRUE	3827	3895	5431	1	68	2680	3640	-1	187	28901_SAMN16419736_GCA_014914855
CRP		28901_SAMN16421384_GCA_014913805|28901_SAMN16421384_GCA_014913805_8|2	6976	7021	+	11.3247	2.5e-05	0.463	GTAGTTATTTGGTCAAAAAACTCTCATCCAGATCACGTTTTATGAA	28901_SAMN16421384_GCA_014913805	Salmonella	Salmonella enterica	TRUE	6998	5363	6899	-1	99	7154	8114	1	156	28901_SAMN16421384_GCA_014913805
CRP		28901_SAMN16421384_GCA_014913805|28901_SAMN16421384_GCA_014913805_8|2	7045	7090	+	9.55844	6.09e-05	0.463	TGTTCAGATTTGGCGCGTTTTTGTGGCGTTAATCACGGTTATTTCG	28901_SAMN16421384_GCA_014913805	Salmonella	Salmonella enterica	TRUE	7067	5363	6899	-1	168	7154	8114	1	87	28901_SAMN16421384_GCA_014913805
CRP		28901_SAMN16421384_GCA_014913805|28901_SAMN16421384_GCA_014913805_8|2	6945	6990	-	9.42857	6.48e-05	0.463	TGACCAAATAACTACTACCGTTTTGAACAATTTCTTTTTCAAAAAA	28901_SAMN16421384_GCA_014913805	Salmonella	Salmonella enterica	TRUE	6967	5363	6899	-1	68	7154	8114	1	187	28901_SAMN16421384_GCA_014913805
CRP		28901_SAMN16421887_GCA_018703785|28901_SAMN16421887_GCA_018703785_10|1	3704	3749	-	10.5714	3.69e-05	0.357	TGTTCAGATTTGACGCGTTTTTGTGGCGTTAATCACGGTTATTTCG	28901_SAMN16421887_GCA_018703785	Salmonella	Salmonella enterica	TRUE	3726	3894	5430	1	168	2679	3639	-1	87	28901_SAMN16421887_GCA_018703785
CRP		28901_SAMN16421887_GCA_018703785|28901_SAMN16421887_GCA_018703785_10|1	3773	3818	-	9.66234	5.79e-05	0.357	GTAGTTATTTGGTCAAAAAACTCTCATCCAGATCACGTTTTCTGAA	28901_SAMN16421887_GCA_018703785	Salmonella	Salmonella enterica	TRUE	3795	3894	5430	1	99	2679	3639	-1	156	28901_SAMN16421887_GCA_018703785
CRP		28901_SAMN16421887_GCA_018703785|28901_SAMN16421887_GCA_018703785_10|1	3804	3849	+	9.42857	6.48e-05	0.357	TGACCAAATAACTACTACCGTTTTGAACAATTTCTTTTTCAAAAAA	28901_SAMN16421887_GCA_018703785	Salmonella	Salmonella enterica	TRUE	3826	3894	5430	1	68	2679	3639	-1	187	28901_SAMN16421887_GCA_018703785
CRP		28901_SAMN16431597_GCA_014908085|28901_SAMN16431597_GCA_014908085_11|2	7045	7090	+	10.5714	3.69e-05	0.36	TGTTCAGATTTGACGCGTTTTTGTGGCGTTAATCACGGTTATTTCG	28901_SAMN16431597_GCA_014908085	Salmonella	Salmonella enterica	TRUE	7067	5363	6899	-1	168	7154	8114	1	87	28901_SAMN16431597_GCA_014908085
CRP		28901_SAMN16431597_GCA_014908085|28901_SAMN16431597_GCA_014908085_11|2	6976	7021	+	9.66234	5.79e-05	0.36	GTAGTTATTTGGTCAAAAAACTCTCATCCAGATCACGTTTTCTGAA	28901_SAMN16431597_GCA_014908085	Salmonella	Salmonella enterica	TRUE	6998	5363	6899	-1	99	7154	8114	1	156	28901_SAMN16431597_GCA_014908085
CRP		28901_SAMN16431597_GCA_014908085|28901_SAMN16431597_GCA_014908085_11|2	6945	6990	-	9.42857	6.48e-05	0.36	TGACCAAATAACTACTACCGTTTTGAACAATTTCTTTTTCAAAAAA	28901_SAMN16431597_GCA_014908085	Salmonella	Salmonella enterica	TRUE	6967	5363	6899	-1	68	7154	8114	1	187	28901_SAMN16431597_GCA_014908085
CRP		28901_SAMN16432450_GCA_014908005|28901_SAMN16432450_GCA_014908005_17|2	6976	7021	+	9.66234	5.79e-05	0.344	GTAGTTATTTGGTCAAAAAACTCTCATCCAGATCACGTTTTCTGAA	28901_SAMN16432450_GCA_014908005	Salmonella	Salmonella enterica	TRUE	6998	5363	6899	-1	99	7154	8114	1	156	28901_SAMN16432450_GCA_014908005
CRP		28901_SAMN16432450_GCA_014908005|28901_SAMN16432450_GCA_014908005_17|2	7045	7090	+	9.55844	6.09e-05	0.344	TGTTCAGATTTGGCGCGTTTTTGTGGCGTTAATCACGGTTATTTCG	28901_SAMN16432450_GCA_014908005	Salmonella	Salmonella enterica	TRUE	7067	5363	6899	-1	168	7154	8114	1	87	28901_SAMN16432450_GCA_014908005
CRP		28901_SAMN16432450_GCA_014908005|28901_SAMN16432450_GCA_014908005_17|2	6945	6990	-	9.42857	6.48e-05	0.344	TGACCAAATAACTACTACCGTTTTGAACAATTTCTTTTTCAAAAAA	28901_SAMN16432450_GCA_014908005	Salmonella	Salmonella enterica	TRUE	6967	5363	6899	-1	68	7154	8114	1	187	28901_SAMN16432450_GCA_014908005
CRP		28901_SAMN16435640_GCA_014955805|28901_SAMN16435640_GCA_014955805_11|1	3775	3820	-	9.66234	5.79e-05	0.458	GTAGTTATTTGGTCAAAAAACTCTCATCCAGATCACGTTTTCTGAA	28901_SAMN16435640_GCA_014955805	Salmonella	Salmonella enterica	TRUE	3797	3896	5432	1	99	2681	3641	-1	156	28901_SAMN16435640_GCA_014955805
CRP		28901_SAMN16435640_GCA_014955805|28901_SAMN16435640_GCA_014955805_11|1	3706	3751	-	9.55844	6.09e-05	0.458	TGTTCAGATTTGGCGCGTTTTTGTGGCGTTAATCACGGTTATTTCG	28901_SAMN16435640_GCA_014955805	Salmonella	Salmonella enterica	TRUE	3728	3896	5432	1	168	2681	3641	-1	87	28901_SAMN16435640_GCA_014955805
CRP		28901_SAMN16435640_GCA_014955805|28901_SAMN16435640_GCA_014955805_11|1	3806	3851	+	9.42857	6.48e-05	0.458	TGACCAAATAACTACTACCGTTTTGAACAATTTCTTTTTCAAAAAA	28901_SAMN16435640_GCA_014955805	Salmonella	Salmonella enterica	TRUE	3828	3896	5432	1	68	2681	3641	-1	187	28901_SAMN16435640_GCA_014955805
CRP		28901_SAMN16439316_GCA_014940845|28901_SAMN16439316_GCA_014940845_11|1	3775	3820	-	9.66234	5.79e-05	0.458	GTAGTTATTTGGTCAAAAAACTCTCATCCAGATCACGTTTTCTGAA	28901_SAMN16439316_GCA_014940845	Salmonella	Salmonella enterica	TRUE	3797	3896	5432	1	99	2681	3641	-1	156	28901_SAMN16439316_GCA_014940845
CRP		28901_SAMN16439316_GCA_014940845|28901_SAMN16439316_GCA_014940845_11|1	3706	3751	-	9.55844	6.09e-05	0.458	TGTTCAGATTTGGCGCGTTTTTGTGGCGTTAATCACGGTTATTTCG	28901_SAMN16439316_GCA_014940845	Salmonella	Salmonella enterica	TRUE	3728	3896	5432	1	168	2681	3641	-1	87	28901_SAMN16439316_GCA_014940845
CRP		28901_SAMN16439316_GCA_014940845|28901_SAMN16439316_GCA_014940845_11|1	3806	3851	+	9.42857	6.48e-05	0.458	TGACCAAATAACTACTACCGTTTTGAACAATTTCTTTTTCAAAAAA	28901_SAMN16439316_GCA_014940845	Salmonella	Salmonella enterica	TRUE	3828	3896	5432	1	68	2681	3641	-1	187	28901_SAMN16439316_GCA_014940845
CRP		28901_SAMN16439339_GCA_014940265|28901_SAMN16439339_GCA_014940265_9|1	3704	3749	-	10.5714	3.69e-05	0.356	TGTTCAGATTTGACGCGTTTTTGTGGCGTTAATCACGGTTATTTCG	28901_SAMN16439339_GCA_014940265	Salmonella	Salmonella enterica	TRUE	3726	3894	5430	1	168	2679	3639	-1	87	28901_SAMN16439339_GCA_014940265
CRP		28901_SAMN16439339_GCA_014940265|28901_SAMN16439339_GCA_014940265_9|1	3773	3818	-	9.66234	5.79e-05	0.356	GTAGTTATTTGGTCAAAAAACTCTCATCCAGATCACGTTTTCTGAA	28901_SAMN16439339_GCA_014940265	Salmonella	Salmonella enterica	TRUE	3795	3894	5430	1	99	2679	3639	-1	156	28901_SAMN16439339_GCA_014940265
CRP		28901_SAMN16439339_GCA_014940265|28901_SAMN16439339_GCA_014940265_9|1	3804	3849	+	9.42857	6.48e-05	0.356	TGACCAAATAACTACTACCGTTTTGAACAATTTCTTTTTCAAAAAA	28901_SAMN16439339_GCA_014940265	Salmonella	Salmonella enterica	TRUE	3826	3894	5430	1	68	2679	3639	-1	187	28901_SAMN16439339_GCA_014940265
CRP		28901_SAMN16451238_GCA_014936205|28901_SAMN16451238_GCA_014936205_8|1	3774	3819	-	11.2468	2.61e-05	0.339	GTAGTTATTTGGTTAAAAAACTCTCATCCAGATCACGTTTTATGAA	28901_SAMN16451238_GCA_014936205	Salmonella	Salmonella enterica	TRUE	3796	3895	5431	1	99	2679	3639	-1	157	28901_SAMN16451238_GCA_014936205
CRP		28901_SAMN16451238_GCA_014936205|28901_SAMN16451238_GCA_014936205_8|1	3805	3850	+	10.8571	3.19e-05	0.339	TAACCAAATAACTACTACCGTTTTGAACAATTTCTTTTTCAAAAAA	28901_SAMN16451238_GCA_014936205	Salmonella	Salmonella enterica	TRUE	3827	3895	5431	1	68	2679	3639	-1	188	28901_SAMN16451238_GCA_014936205
CRP		28901_SAMN16451238_GCA_014936205|28901_SAMN16451238_GCA_014936205_8|1	3705	3750	-	9.55844	6.09e-05	0.432	TGTTCAGATTTGGCGCGTTTTTGTGGCGTTAATCACGGTTATTTCG	28901_SAMN16451238_GCA_014936205	Salmonella	Salmonella enterica	TRUE	3727	3895	5431	1	168	2679	3639	-1	88	28901_SAMN16451238_GCA_014936205
CRP		28901_SAMN16451451_GCA_014950045|28901_SAMN16451451_GCA_014950045_10|2	7045	7090	+	10.5714	3.69e-05	0.36	TGTTCAGATTTGACGCGTTTTTGTGGCGTTAATCACGGTTATTTCG	28901_SAMN16451451_GCA_014950045	Salmonella	Salmonella enterica	TRUE	7067	5363	6899	-1	168	7154	8114	1	87	28901_SAMN16451451_GCA_014950045
CRP		28901_SAMN16451451_GCA_014950045|28901_SAMN16451451_GCA_014950045_10|2	6976	7021	+	9.66234	5.79e-05	0.36	GTAGTTATTTGGTCAAAAAACTCTCATCCAGATCACGTTTTCTGAA	28901_SAMN16451451_GCA_014950045	Salmonella	Salmonella enterica	TRUE	6998	5363	6899	-1	99	7154	8114	1	156	28901_SAMN16451451_GCA_014950045
CRP		28901_SAMN16451451_GCA_014950045|28901_SAMN16451451_GCA_014950045_10|2	6945	6990	-	9.42857	6.48e-05	0.36	TGACCAAATAACTACTACCGTTTTGAACAATTTCTTTTTCAAAAAA	28901_SAMN16451451_GCA_014950045	Salmonella	Salmonella enterica	TRUE	6967	5363	6899	-1	68	7154	8114	1	187	28901_SAMN16451451_GCA_014950045
CRP		28901_SAMN16452158_GCA_014987205|28901_SAMN16452158_GCA_014987205_13|1	3704	3749	-	10.5714	3.69e-05	0.354	TGTTCAGATTTGACGCGTTTTTGTGGCGTTAATCACGGTTATTTCG	28901_SAMN16452158_GCA_014987205	Salmonella	Salmonella enterica	TRUE	3726	3894	5430	1	168	2679	3639	-1	87	28901_SAMN16452158_GCA_014987205
CRP		28901_SAMN16452158_GCA_014987205|28901_SAMN16452158_GCA_014987205_13|1	3773	3818	-	9.66234	5.79e-05	0.354	GTAGTTATTTGGTCAAAAAACTCTCATCCAGATCACGTTTTCTGAA	28901_SAMN16452158_GCA_014987205	Salmonella	Salmonella enterica	TRUE	3795	3894	5430	1	99	2679	3639	-1	156	28901_SAMN16452158_GCA_014987205
CRP		28901_SAMN16452158_GCA_014987205|28901_SAMN16452158_GCA_014987205_13|1	3804	3849	+	9.42857	6.48e-05	0.354	TGACCAAATAACTACTACCGTTTTGAACAATTTCTTTTTCAAAAAA	28901_SAMN16452158_GCA_014987205	Salmonella	Salmonella enterica	TRUE	3826	3894	5430	1	68	2679	3639	-1	187	28901_SAMN16452158_GCA_014987205
CRP		28901_SAMN16452299_GCA_014953305|28901_SAMN16452299_GCA_014953305_14|2	7045	7090	+	10.5714	3.69e-05	0.361	TGTTCAGATTTGACGCGTTTTTGTGGCGTTAATCACGGTTATTTCG	28901_SAMN16452299_GCA_014953305	Salmonella	Salmonella enterica	TRUE	7067	5363	6899	-1	168	7154	8114	1	87	28901_SAMN16452299_GCA_014953305
CRP		28901_SAMN16452299_GCA_014953305|28901_SAMN16452299_GCA_014953305_14|2	6976	7021	+	9.66234	5.79e-05	0.361	GTAGTTATTTGGTCAAAAAACTCTCATCCAGATCACGTTTTCTGAA	28901_SAMN16452299_GCA_014953305	Salmonella	Salmonella enterica	TRUE	6998	5363	6899	-1	99	7154	8114	1	156	28901_SAMN16452299_GCA_014953305
CRP		28901_SAMN16452299_GCA_014953305|28901_SAMN16452299_GCA_014953305_14|2	6945	6990	-	9.42857	6.48e-05	0.361	TGACCAAATAACTACTACCGTTTTGAACAATTTCTTTTTCAAAAAA	28901_SAMN16452299_GCA_014953305	Salmonella	Salmonella enterica	TRUE	6967	5363	6899	-1	68	7154	8114	1	187	28901_SAMN16452299_GCA_014953305
CRP		28901_SAMN16476789_GCA_014964575|28901_SAMN16476789_GCA_014964575_12|1	3774	3819	-	11.2468	2.61e-05	0.339	GTAGTTATTTGGTTAAAAAACTCTCATCCAGATCACGTTTTATGAA	28901_SAMN16476789_GCA_014964575	Salmonella	Salmonella enterica	TRUE	3796	3895	5431	1	99	2679	3639	-1	157	28901_SAMN16476789_GCA_014964575
CRP		28901_SAMN16476789_GCA_014964575|28901_SAMN16476789_GCA_014964575_12|1	3805	3850	+	10.8571	3.19e-05	0.339	TAACCAAATAACTACTACCGTTTTGAACAATTTCTTTTTCAAAAAA	28901_SAMN16476789_GCA_014964575	Salmonella	Salmonella enterica	TRUE	3827	3895	5431	1	68	2679	3639	-1	188	28901_SAMN16476789_GCA_014964575
CRP		28901_SAMN16476789_GCA_014964575|28901_SAMN16476789_GCA_014964575_12|1	3705	3750	-	9.55844	6.09e-05	0.432	TGTTCAGATTTGGCGCGTTTTTGTGGCGTTAATCACGGTTATTTCG	28901_SAMN16476789_GCA_014964575	Salmonella	Salmonella enterica	TRUE	3727	3895	5431	1	168	2679	3639	-1	88	28901_SAMN16476789_GCA_014964575
CRP		28901_SAMN16479781_GCA_014967785|28901_SAMN16479781_GCA_014967785_14|1	3773	3818	-	11.2468	2.61e-05	0.338	GTAGTTATTTGGTTAAAAAACTCTCATCCAGATCACGTTTTATGAA	28901_SAMN16479781_GCA_014967785	Salmonella	Salmonella enterica	TRUE	3795	3894	5430	1	99	2679	3639	-1	156	28901_SAMN16479781_GCA_014967785
CRP		28901_SAMN16479781_GCA_014967785|28901_SAMN16479781_GCA_014967785_14|1	3804	3849	+	10.8571	3.19e-05	0.338	TAACCAAATAACTACTACCGTTTTGAACAATTTCTTTTTCAAAAAA	28901_SAMN16479781_GCA_014967785	Salmonella	Salmonella enterica	TRUE	3826	3894	5430	1	68	2679	3639	-1	187	28901_SAMN16479781_GCA_014967785
CRP		28901_SAMN16479781_GCA_014967785|28901_SAMN16479781_GCA_014967785_14|1	3704	3749	-	9.55844	6.09e-05	0.404	TGTTCAGATTTGGCGCGTTTTTGTGGCGTTAATCACGGTTATTTCG	28901_SAMN16479781_GCA_014967785	Salmonella	Salmonella enterica	TRUE	3726	3894	5430	1	168	2679	3639	-1	87	28901_SAMN16479781_GCA_014967785
CRP		28901_SAMN16481067_GCA_014942125|28901_SAMN16481067_GCA_014942125_12|1	3774	3819	-	9.66234	5.79e-05	0.344	GTAGTTATTTGGTCAAAAAACTCTCATCCAGATCACGTTTTCTGAA	28901_SAMN16481067_GCA_014942125	Salmonella	Salmonella enterica	TRUE	3796	3895	5431	1	99	2680	3640	-1	156	28901_SAMN16481067_GCA_014942125
CRP		28901_SAMN16481067_GCA_014942125|28901_SAMN16481067_GCA_014942125_12|1	3705	3750	-	9.55844	6.09e-05	0.344	TGTTCAGATTTGGCGCGTTTTTGTGGCGTTAATCACGGTTATTTCG	28901_SAMN16481067_GCA_014942125	Salmonella	Salmonella enterica	TRUE	3727	3895	5431	1	168	2680	3640	-1	87	28901_SAMN16481067_GCA_014942125
CRP		28901_SAMN16481067_GCA_014942125|28901_SAMN16481067_GCA_014942125_12|1	3805	3850	+	9.42857	6.48e-05	0.344	TGACCAAATAACTACTACCGTTTTGAACAATTTCTTTTTCAAAAAA	28901_SAMN16481067_GCA_014942125	Salmonella	Salmonella enterica	TRUE	3827	3895	5431	1	68	2680	3640	-1	187	28901_SAMN16481067_GCA_014942125
CRP		28901_SAMN16484600_GCA_014997585|28901_SAMN16484600_GCA_014997585_11|1	3773	3818	-	11.2468	2.61e-05	0.338	GTAGTTATTTGGTTAAAAAACTCTCATCCAGATCACGTTTTATGAA	28901_SAMN16484600_GCA_014997585	Salmonella	Salmonella enterica	TRUE	3795	3894	5430	1	99	2679	3639	-1	156	28901_SAMN16484600_GCA_014997585
CRP		28901_SAMN16484600_GCA_014997585|28901_SAMN16484600_GCA_014997585_11|1	3804	3849	+	10.8571	3.19e-05	0.338	TAACCAAATAACTACTACCGTTTTGAACAATTTCTTTTTCAAAAAA	28901_SAMN16484600_GCA_014997585	Salmonella	Salmonella enterica	TRUE	3826	3894	5430	1	68	2679	3639	-1	187	28901_SAMN16484600_GCA_014997585
CRP		28901_SAMN16484600_GCA_014997585|28901_SAMN16484600_GCA_014997585_11|1	3704	3749	-	9.55844	6.09e-05	0.404	TGTTCAGATTTGGCGCGTTTTTGTGGCGTTAATCACGGTTATTTCG	28901_SAMN16484600_GCA_014997585	Salmonella	Salmonella enterica	TRUE	3726	3894	5430	1	168	2679	3639	-1	87	28901_SAMN16484600_GCA_014997585
CRP		28901_SAMN16486475_GCA_014998445|28901_SAMN16486475_GCA_014998445_13|1	3706	3751	-	10.5714	3.69e-05	0.359	TGTTCAGATTTGACGCGTTTTTGTGGCGTTAATCACGGTTATTTCG	28901_SAMN16486475_GCA_014998445	Salmonella	Salmonella enterica	TRUE	3728	3896	5432	1	168	2681	3641	-1	87	28901_SAMN16486475_GCA_014998445
CRP		28901_SAMN16486475_GCA_014998445|28901_SAMN16486475_GCA_014998445_13|1	3775	3820	-	9.66234	5.79e-05	0.359	GTAGTTATTTGGTCAAAAAACTCTCATCCAGATCACGTTTTCTGAA	28901_SAMN16486475_GCA_014998445	Salmonella	Salmonella enterica	TRUE	3797	3896	5432	1	99	2681	3641	-1	156	28901_SAMN16486475_GCA_014998445
CRP		28901_SAMN16486475_GCA_014998445|28901_SAMN16486475_GCA_014998445_13|1	3806	3851	+	9.42857	6.48e-05	0.359	TGACCAAATAACTACTACCGTTTTGAACAATTTCTTTTTCAAAAAA	28901_SAMN16486475_GCA_014998445	Salmonella	Salmonella enterica	TRUE	3828	3896	5432	1	68	2681	3641	-1	187	28901_SAMN16486475_GCA_014998445
CRP		28901_SAMN16486582_GCA_014996785|28901_SAMN16486582_GCA_014996785_14|2	7045	7090	+	10.5714	3.69e-05	0.36	TGTTCAGATTTGACGCGTTTTTGTGGCGTTAATCACGGTTATTTCG	28901_SAMN16486582_GCA_014996785	Salmonella	Salmonella enterica	TRUE	7067	5363	6899	-1	168	7154	8114	1	87	28901_SAMN16486582_GCA_014996785
CRP		28901_SAMN16486582_GCA_014996785|28901_SAMN16486582_GCA_014996785_14|2	6976	7021	+	9.66234	5.79e-05	0.36	GTAGTTATTTGGTCAAAAAACTCTCATCCAGATCACGTTTTCTGAA	28901_SAMN16486582_GCA_014996785	Salmonella	Salmonella enterica	TRUE	6998	5363	6899	-1	99	7154	8114	1	156	28901_SAMN16486582_GCA_014996785
CRP		28901_SAMN16486582_GCA_014996785|28901_SAMN16486582_GCA_014996785_14|2	6945	6990	-	9.42857	6.48e-05	0.36	TGACCAAATAACTACTACCGTTTTGAACAATTTCTTTTTCAAAAAA	28901_SAMN16486582_GCA_014996785	Salmonella	Salmonella enterica	TRUE	6967	5363	6899	-1	68	7154	8114	1	187	28901_SAMN16486582_GCA_014996785
CRP		28901_SAMN16493285_GCA_014989485|28901_SAMN16493285_GCA_014989485_11|1	3804	3849	+	10.8571	3.19e-05	0.428	TAACCAAATAACTACTACCGTTTTGAACAATTTCTTTTTCAAAAAA	28901_SAMN16493285_GCA_014989485	Salmonella	Salmonella enterica	TRUE	3826	3894	5430	1	68	2679	3639	-1	187	28901_SAMN16493285_GCA_014989485
CRP		28901_SAMN16493285_GCA_014989485|28901_SAMN16493285_GCA_014989485_11|1	3773	3818	-	9.58442	6.02e-05	0.428	GTAGTTATTTGGTTAAAAAACTCTCATCCAGATCACGTTTTCTGAA	28901_SAMN16493285_GCA_014989485	Salmonella	Salmonella enterica	TRUE	3795	3894	5430	1	99	2679	3639	-1	156	28901_SAMN16493285_GCA_014989485
CRP		28901_SAMN16493285_GCA_014989485|28901_SAMN16493285_GCA_014989485_11|1	3704	3749	-	9.55844	6.09e-05	0.428	TGTTCAGATTTGGCGCGTTTTTGTGGCGTTAATCACGGTTATTTCG	28901_SAMN16493285_GCA_014989485	Salmonella	Salmonella enterica	TRUE	3726	3894	5430	1	168	2679	3639	-1	87	28901_SAMN16493285_GCA_014989485
CRP		28901_SAMN16494912_GCA_014989325|28901_SAMN16494912_GCA_014989325_8|1	3774	3819	-	9.66234	5.79e-05	0.344	GTAGTTATTTGGTCAAAAAACTCTCATCCAGATCACGTTTTCTGAA	28901_SAMN16494912_GCA_014989325	Salmonella	Salmonella enterica	TRUE	3796	3895	5431	1	99	2680	3640	-1	156	28901_SAMN16494912_GCA_014989325
CRP		28901_SAMN16494912_GCA_014989325|28901_SAMN16494912_GCA_014989325_8|1	3705	3750	-	9.55844	6.09e-05	0.344	TGTTCAGATTTGGCGCGTTTTTGTGGCGTTAATCACGGTTATTTCG	28901_SAMN16494912_GCA_014989325	Salmonella	Salmonella enterica	TRUE	3727	3895	5431	1	168	2680	3640	-1	87	28901_SAMN16494912_GCA_014989325
CRP		28901_SAMN16494912_GCA_014989325|28901_SAMN16494912_GCA_014989325_8|1	3805	3850	+	9.42857	6.48e-05	0.344	TGACCAAATAACTACTACCGTTTTGAACAATTTCTTTTTCAAAAAA	28901_SAMN16494912_GCA_014989325	Salmonella	Salmonella enterica	TRUE	3827	3895	5431	1	68	2680	3640	-1	187	28901_SAMN16494912_GCA_014989325
CRP		28901_SAMN16515995_GCA_014963485|28901_SAMN16515995_GCA_014963485_12|1	3774	3819	-	9.66234	5.79e-05	0.344	GTAGTTATTTGGTCAAAAAACTCTCATCCAGATCACGTTTTCTGAA	28901_SAMN16515995_GCA_014963485	Salmonella	Salmonella enterica	TRUE	3796	3895	5431	1	99	2680	3640	-1	156	28901_SAMN16515995_GCA_014963485
CRP		28901_SAMN16515995_GCA_014963485|28901_SAMN16515995_GCA_014963485_12|1	3705	3750	-	9.55844	6.09e-05	0.344	TGTTCAGATTTGGCGCGTTTTTGTGGCGTTAATCACGGTTATTTCG	28901_SAMN16515995_GCA_014963485	Salmonella	Salmonella enterica	TRUE	3727	3895	5431	1	168	2680	3640	-1	87	28901_SAMN16515995_GCA_014963485
CRP		28901_SAMN16515995_GCA_014963485|28901_SAMN16515995_GCA_014963485_12|1	3805	3850	+	9.42857	6.48e-05	0.344	TGACCAAATAACTACTACCGTTTTGAACAATTTCTTTTTCAAAAAA	28901_SAMN16515995_GCA_014963485	Salmonella	Salmonella enterica	TRUE	3827	3895	5431	1	68	2680	3640	-1	187	28901_SAMN16515995_GCA_014963485
CRP		28901_SAMN16522384_GCA_014929525|28901_SAMN16522384_GCA_014929525_12|1	3706	3751	-	10.5714	3.69e-05	0.359	TGTTCAGATTTGACGCGTTTTTGTGGCGTTAATCACGGTTATTTCG	28901_SAMN16522384_GCA_014929525	Salmonella	Salmonella enterica	TRUE	3728	3896	5432	1	168	2681	3641	-1	87	28901_SAMN16522384_GCA_014929525
CRP		28901_SAMN16522384_GCA_014929525|28901_SAMN16522384_GCA_014929525_12|1	3775	3820	-	9.66234	5.79e-05	0.359	GTAGTTATTTGGTCAAAAAACTCTCATCCAGATCACGTTTTCTGAA	28901_SAMN16522384_GCA_014929525	Salmonella	Salmonella enterica	TRUE	3797	3896	5432	1	99	2681	3641	-1	156	28901_SAMN16522384_GCA_014929525
CRP		28901_SAMN16522384_GCA_014929525|28901_SAMN16522384_GCA_014929525_12|1	3806	3851	+	9.42857	6.48e-05	0.359	TGACCAAATAACTACTACCGTTTTGAACAATTTCTTTTTCAAAAAA	28901_SAMN16522384_GCA_014929525	Salmonella	Salmonella enterica	TRUE	3828	3896	5432	1	68	2681	3641	-1	187	28901_SAMN16522384_GCA_014929525
CRP		28901_SAMN16532623_GCA_014946065|28901_SAMN16532623_GCA_014946065_9|2	6976	7021	+	11.3247	2.5e-05	0.463	GTAGTTATTTGGTCAAAAAACTCTCATCCAGATCACGTTTTATGAA	28901_SAMN16532623_GCA_014946065	Salmonella	Salmonella enterica	TRUE	6998	5363	6899	-1	99	7154	8114	1	156	28901_SAMN16532623_GCA_014946065
CRP		28901_SAMN16532623_GCA_014946065|28901_SAMN16532623_GCA_014946065_9|2	7045	7090	+	9.55844	6.09e-05	0.463	TGTTCAGATTTGGCGCGTTTTTGTGGCGTTAATCACGGTTATTTCG	28901_SAMN16532623_GCA_014946065	Salmonella	Salmonella enterica	TRUE	7067	5363	6899	-1	168	7154	8114	1	87	28901_SAMN16532623_GCA_014946065
CRP		28901_SAMN16532623_GCA_014946065|28901_SAMN16532623_GCA_014946065_9|2	6945	6990	-	9.42857	6.48e-05	0.463	TGACCAAATAACTACTACCGTTTTGAACAATTTCTTTTTCAAAAAA	28901_SAMN16532623_GCA_014946065	Salmonella	Salmonella enterica	TRUE	6967	5363	6899	-1	68	7154	8114	1	187	28901_SAMN16532623_GCA_014946065
CRP		28901_SAMN16533468_GCA_014988145|28901_SAMN16533468_GCA_014988145_12|1	3774	3819	-	9.66234	5.79e-05	0.344	GTAGTTATTTGGTCAAAAAACTCTCATCCAGATCACGTTTTCTGAA	28901_SAMN16533468_GCA_014988145	Salmonella	Salmonella enterica	TRUE	3796	3895	5431	1	99	2680	3640	-1	156	28901_SAMN16533468_GCA_014988145
CRP		28901_SAMN16533468_GCA_014988145|28901_SAMN16533468_GCA_014988145_12|1	3705	3750	-	9.55844	6.09e-05	0.344	TGTTCAGATTTGGCGCGTTTTTGTGGCGTTAATCACGGTTATTTCG	28901_SAMN16533468_GCA_014988145	Salmonella	Salmonella enterica	TRUE	3727	3895	5431	1	168	2680	3640	-1	87	28901_SAMN16533468_GCA_014988145
CRP		28901_SAMN16533468_GCA_014988145|28901_SAMN16533468_GCA_014988145_12|1	3805	3850	+	9.42857	6.48e-05	0.344	TGACCAAATAACTACTACCGTTTTGAACAATTTCTTTTTCAAAAAA	28901_SAMN16533468_GCA_014988145	Salmonella	Salmonella enterica	TRUE	3827	3895	5431	1	68	2680	3640	-1	187	28901_SAMN16533468_GCA_014988145
CRP		28901_SAMN16563265_GCA_015036235|28901_SAMN16563265_GCA_015036235_12|1	3773	3818	-	9.66234	5.79e-05	0.455	GTAGTTATTTGGTCAAAAAACTCTCATCCAGATCACGTTTTCTGAA	28901_SAMN16563265_GCA_015036235	Salmonella	Salmonella enterica	TRUE	3795	3894	5430	1	99	2679	3639	-1	156	28901_SAMN16563265_GCA_015036235
CRP		28901_SAMN16563265_GCA_015036235|28901_SAMN16563265_GCA_015036235_12|1	3704	3749	-	9.55844	6.09e-05	0.455	TGTTCAGATTTGGCGCGTTTTTGTGGCGTTAATCACGGTTATTTCG	28901_SAMN16563265_GCA_015036235	Salmonella	Salmonella enterica	TRUE	3726	3894	5430	1	168	2679	3639	-1	87	28901_SAMN16563265_GCA_015036235
CRP		28901_SAMN16563265_GCA_015036235|28901_SAMN16563265_GCA_015036235_12|1	3804	3849	+	9.42857	6.48e-05	0.455	TGACCAAATAACTACTACCGTTTTGAACAATTTCTTTTTCAAAAAA	28901_SAMN16563265_GCA_015036235	Salmonella	Salmonella enterica	TRUE	3826	3894	5430	1	68	2679	3639	-1	187	28901_SAMN16563265_GCA_015036235
CRP		28901_SAMN16563672_GCA_015035615|28901_SAMN16563672_GCA_015035615_14|1	3775	3820	-	9.66234	5.79e-05	0.459	GTAGTTATTTGGTCAAAAAACTCTCATCCAGATCACGTTTTCTGAA	28901_SAMN16563672_GCA_015035615	Salmonella	Salmonella enterica	TRUE	3797	3896	5432	1	99	2681	3641	-1	156	28901_SAMN16563672_GCA_015035615
CRP		28901_SAMN16563672_GCA_015035615|28901_SAMN16563672_GCA_015035615_14|1	3706	3751	-	9.55844	6.09e-05	0.459	TGTTCAGATTTGGCGCGTTTTTGTGGCGTTAATCACGGTTATTTCG	28901_SAMN16563672_GCA_015035615	Salmonella	Salmonella enterica	TRUE	3728	3896	5432	1	168	2681	3641	-1	87	28901_SAMN16563672_GCA_015035615
CRP		28901_SAMN16563672_GCA_015035615|28901_SAMN16563672_GCA_015035615_14|1	3806	3851	+	9.42857	6.48e-05	0.459	TGACCAAATAACTACTACCGTTTTGAACAATTTCTTTTTCAAAAAA	28901_SAMN16563672_GCA_015035615	Salmonella	Salmonella enterica	TRUE	3828	3896	5432	1	68	2681	3641	-1	187	28901_SAMN16563672_GCA_015035615
CRP		28901_SAMN16563819_GCA_015033665|28901_SAMN16563819_GCA_015033665_17|1	3704	3749	-	10.5714	3.69e-05	0.358	TGTTCAGATTTGACGCGTTTTTGTGGCGTTAATCACGGTTATTTCG	28901_SAMN16563819_GCA_015033665	Salmonella	Salmonella enterica	TRUE	3726	3894	5430	1	168	2679	3639	-1	87	28901_SAMN16563819_GCA_015033665
CRP		28901_SAMN16563819_GCA_015033665|28901_SAMN16563819_GCA_015033665_17|1	3773	3818	-	9.66234	5.79e-05	0.358	GTAGTTATTTGGTCAAAAAACTCTCATCCAGATCACGTTTTCTGAA	28901_SAMN16563819_GCA_015033665	Salmonella	Salmonella enterica	TRUE	3795	3894	5430	1	99	2679	3639	-1	156	28901_SAMN16563819_GCA_015033665
CRP		28901_SAMN16563819_GCA_015033665|28901_SAMN16563819_GCA_015033665_17|1	3804	3849	+	9.42857	6.48e-05	0.358	TGACCAAATAACTACTACCGTTTTGAACAATTTCTTTTTCAAAAAA	28901_SAMN16563819_GCA_015033665	Salmonella	Salmonella enterica	TRUE	3826	3894	5430	1	68	2679	3639	-1	187	28901_SAMN16563819_GCA_015033665
CRP		28901_SAMN16617506_GCA_015173925|28901_SAMN16617506_GCA_015173925_10|1	3704	3749	-	10.5714	3.69e-05	0.356	TGTTCAGATTTGACGCGTTTTTGTGGCGTTAATCACGGTTATTTCG	28901_SAMN16617506_GCA_015173925	Salmonella	Salmonella enterica	TRUE	3726	3894	5430	1	168	2679	3639	-1	87	28901_SAMN16617506_GCA_015173925
CRP		28901_SAMN16617506_GCA_015173925|28901_SAMN16617506_GCA_015173925_10|1	3773	3818	-	9.66234	5.79e-05	0.356	GTAGTTATTTGGTCAAAAAACTCTCATCCAGATCACGTTTTCTGAA	28901_SAMN16617506_GCA_015173925	Salmonella	Salmonella enterica	TRUE	3795	3894	5430	1	99	2679	3639	-1	156	28901_SAMN16617506_GCA_015173925
CRP		28901_SAMN16617506_GCA_015173925|28901_SAMN16617506_GCA_015173925_10|1	3804	3849	+	9.42857	6.48e-05	0.356	TGACCAAATAACTACTACCGTTTTGAACAATTTCTTTTTCAAAAAA	28901_SAMN16617506_GCA_015173925	Salmonella	Salmonella enterica	TRUE	3826	3894	5430	1	68	2679	3639	-1	187	28901_SAMN16617506_GCA_015173925
CRP		28901_SAMN16628120_GCA_015216945|28901_SAMN16628120_GCA_015216945_9|1	3704	3749	-	10.5714	3.69e-05	0.354	TGTTCAGATTTGACGCGTTTTTGTGGCGTTAATCACGGTTATTTCG	28901_SAMN16628120_GCA_015216945	Salmonella	Salmonella enterica	TRUE	3726	3894	5430	1	168	2679	3639	-1	87	28901_SAMN16628120_GCA_015216945
CRP		28901_SAMN16628120_GCA_015216945|28901_SAMN16628120_GCA_015216945_9|1	3773	3818	-	9.66234	5.79e-05	0.354	GTAGTTATTTGGTCAAAAAACTCTCATCCAGATCACGTTTTCTGAA	28901_SAMN16628120_GCA_015216945	Salmonella	Salmonella enterica	TRUE	3795	3894	5430	1	99	2679	3639	-1	156	28901_SAMN16628120_GCA_015216945
CRP		28901_SAMN16628120_GCA_015216945|28901_SAMN16628120_GCA_015216945_9|1	3804	3849	+	9.42857	6.48e-05	0.354	TGACCAAATAACTACTACCGTTTTGAACAATTTCTTTTTCAAAAAA	28901_SAMN16628120_GCA_015216945	Salmonella	Salmonella enterica	TRUE	3826	3894	5430	1	68	2679	3639	-1	187	28901_SAMN16628120_GCA_015216945
CRP		28901_SAMN16628705_GCA_015214405|28901_SAMN16628705_GCA_015214405_13|1	3704	3749	-	10.5714	3.69e-05	0.356	TGTTCAGATTTGACGCGTTTTTGTGGCGTTAATCACGGTTATTTCG	28901_SAMN16628705_GCA_015214405	Salmonella	Salmonella enterica	TRUE	3726	3894	5430	1	168	2679	3639	-1	87	28901_SAMN16628705_GCA_015214405
CRP		28901_SAMN16628705_GCA_015214405|28901_SAMN16628705_GCA_015214405_13|1	3773	3818	-	9.66234	5.79e-05	0.356	GTAGTTATTTGGTCAAAAAACTCTCATCCAGATCACGTTTTCTGAA	28901_SAMN16628705_GCA_015214405	Salmonella	Salmonella enterica	TRUE	3795	3894	5430	1	99	2679	3639	-1	156	28901_SAMN16628705_GCA_015214405
CRP		28901_SAMN16628705_GCA_015214405|28901_SAMN16628705_GCA_015214405_13|1	3804	3849	+	9.42857	6.48e-05	0.356	TGACCAAATAACTACTACCGTTTTGAACAATTTCTTTTTCAAAAAA	28901_SAMN16628705_GCA_015214405	Salmonella	Salmonella enterica	TRUE	3826	3894	5430	1	68	2679	3639	-1	187	28901_SAMN16628705_GCA_015214405
CRP		28901_SAMN16629285_GCA_015213765|28901_SAMN16629285_GCA_015213765_11|1	3704	3749	-	10.5714	3.69e-05	0.357	TGTTCAGATTTGACGCGTTTTTGTGGCGTTAATCACGGTTATTTCG	28901_SAMN16629285_GCA_015213765	Salmonella	Salmonella enterica	TRUE	3726	3894	5430	1	168	2679	3639	-1	87	28901_SAMN16629285_GCA_015213765
CRP		28901_SAMN16629285_GCA_015213765|28901_SAMN16629285_GCA_015213765_11|1	3773	3818	-	9.66234	5.79e-05	0.357	GTAGTTATTTGGTCAAAAAACTCTCATCCAGATCACGTTTTCTGAA	28901_SAMN16629285_GCA_015213765	Salmonella	Salmonella enterica	TRUE	3795	3894	5430	1	99	2679	3639	-1	156	28901_SAMN16629285_GCA_015213765
CRP		28901_SAMN16629285_GCA_015213765|28901_SAMN16629285_GCA_015213765_11|1	3804	3849	+	9.42857	6.48e-05	0.357	TGACCAAATAACTACTACCGTTTTGAACAATTTCTTTTTCAAAAAA	28901_SAMN16629285_GCA_015213765	Salmonella	Salmonella enterica	TRUE	3826	3894	5430	1	68	2679	3639	-1	187	28901_SAMN16629285_GCA_015213765
CRP		28901_SAMN16635148_GCA_015241495|28901_SAMN16635148_GCA_015241495_23|2	6976	7021	+	9.66234	5.79e-05	0.463	GTAGTTATTTGGTCAAAAAACTCTCATCCAGATCACGTTTTCTGAA	28901_SAMN16635148_GCA_015241495	Salmonella	Salmonella enterica	TRUE	6998	5363	6899	-1	99	7154	8114	1	156	28901_SAMN16635148_GCA_015241495
CRP		28901_SAMN16635148_GCA_015241495|28901_SAMN16635148_GCA_015241495_23|2	7045	7090	+	9.55844	6.09e-05	0.463	TGTTCAGATTTGGCGCGTTTTTGTGGCGTTAATCACGGTTATTTCG	28901_SAMN16635148_GCA_015241495	Salmonella	Salmonella enterica	TRUE	7067	5363	6899	-1	168	7154	8114	1	87	28901_SAMN16635148_GCA_015241495
CRP		28901_SAMN16635148_GCA_015241495|28901_SAMN16635148_GCA_015241495_23|2	6945	6990	-	9.42857	6.48e-05	0.463	TGACCAAATAACTACTACCGTTTTGAACAATTTCTTTTTCAAAAAA	28901_SAMN16635148_GCA_015241495	Salmonella	Salmonella enterica	TRUE	6967	5363	6899	-1	68	7154	8114	1	187	28901_SAMN16635148_GCA_015241495
CRP		28901_SAMN16678202_GCA_015248815|28901_SAMN16678202_GCA_015248815_15|1	3706	3751	-	10.5714	3.69e-05	0.359	TGTTCAGATTTGACGCGTTTTTGTGGCGTTAATCACGGTTATTTCG	28901_SAMN16678202_GCA_015248815	Salmonella	Salmonella enterica	TRUE	3728	3896	5432	1	168	2681	3641	-1	87	28901_SAMN16678202_GCA_015248815
CRP		28901_SAMN16678202_GCA_015248815|28901_SAMN16678202_GCA_015248815_15|1	3775	3820	-	9.66234	5.79e-05	0.359	GTAGTTATTTGGTCAAAAAACTCTCATCCAGATCACGTTTTCTGAA	28901_SAMN16678202_GCA_015248815	Salmonella	Salmonella enterica	TRUE	3797	3896	5432	1	99	2681	3641	-1	156	28901_SAMN16678202_GCA_015248815
CRP		28901_SAMN16678202_GCA_015248815|28901_SAMN16678202_GCA_015248815_15|1	3806	3851	+	9.42857	6.48e-05	0.359	TGACCAAATAACTACTACCGTTTTGAACAATTTCTTTTTCAAAAAA	28901_SAMN16678202_GCA_015248815	Salmonella	Salmonella enterica	TRUE	3828	3896	5432	1	68	2681	3641	-1	187	28901_SAMN16678202_GCA_015248815
CRP		28901_SAMN16706158_GCA_015279285|28901_SAMN16706158_GCA_015279285_20|2	6975	7020	+	11.2468	2.61e-05	0.338	GTAGTTATTTGGTTAAAAAACTCTCATCCAGATCACGTTTTATGAA	28901_SAMN16706158_GCA_015279285	Salmonella	Salmonella enterica	TRUE	6997	5362	6898	-1	99	7154	8114	1	157	28901_SAMN16706158_GCA_015279285
CRP		28901_SAMN16706158_GCA_015279285|28901_SAMN16706158_GCA_015279285_20|2	6944	6989	-	10.8571	3.19e-05	0.338	TAACCAAATAACTACTACCGTTTTGAACAATTTCTTTTTCAAAAAA	28901_SAMN16706158_GCA_015279285	Salmonella	Salmonella enterica	TRUE	6966	5362	6898	-1	68	7154	8114	1	188	28901_SAMN16706158_GCA_015279285
CRP		28901_SAMN16706158_GCA_015279285|28901_SAMN16706158_GCA_015279285_20|2	7044	7089	+	9.55844	6.09e-05	0.431	TGTTCAGATTTGGCGCGTTTTTGTGGCGTTAATCACGGTTATTTCG	28901_SAMN16706158_GCA_015279285	Salmonella	Salmonella enterica	TRUE	7066	5362	6898	-1	168	7154	8114	1	88	28901_SAMN16706158_GCA_015279285
CRP		28901_SAMN16707995_GCA_016914595|28901_SAMN16707995_GCA_016914595_2|1	3774	3819	-	11.2468	2.61e-05	0.339	GTAGTTATTTGGTTAAAAAACTCTCATCCAGATCACGTTTTATGAA	28901_SAMN16707995_GCA_016914595	Salmonella	Salmonella enterica	TRUE	3796	3895	5431	1	99	2679	3639	-1	157	28901_SAMN16707995_GCA_016914595
CRP		28901_SAMN16707995_GCA_016914595|28901_SAMN16707995_GCA_016914595_2|1	3805	3850	+	10.8571	3.19e-05	0.339	TAACCAAATAACTACTACCGTTTTGAACAATTTCTTTTTCAAAAAA	28901_SAMN16707995_GCA_016914595	Salmonella	Salmonella enterica	TRUE	3827	3895	5431	1	68	2679	3639	-1	188	28901_SAMN16707995_GCA_016914595
CRP		28901_SAMN16707995_GCA_016914595|28901_SAMN16707995_GCA_016914595_2|1	3705	3750	-	9.55844	6.09e-05	0.432	TGTTCAGATTTGGCGCGTTTTTGTGGCGTTAATCACGGTTATTTCG	28901_SAMN16707995_GCA_016914595	Salmonella	Salmonella enterica	TRUE	3727	3895	5431	1	168	2679	3639	-1	88	28901_SAMN16707995_GCA_016914595
CRP		28901_SAMN16707997_GCA_016914575|28901_SAMN16707997_GCA_016914575_2|1	3774	3819	-	11.2468	2.61e-05	0.339	GTAGTTATTTGGTTAAAAAACTCTCATCCAGATCACGTTTTATGAA	28901_SAMN16707997_GCA_016914575	Salmonella	Salmonella enterica	TRUE	3796	3895	5431	1	99	2679	3639	-1	157	28901_SAMN16707997_GCA_016914575
CRP		28901_SAMN16707997_GCA_016914575|28901_SAMN16707997_GCA_016914575_2|1	3805	3850	+	10.8571	3.19e-05	0.339	TAACCAAATAACTACTACCGTTTTGAACAATTTCTTTTTCAAAAAA	28901_SAMN16707997_GCA_016914575	Salmonella	Salmonella enterica	TRUE	3827	3895	5431	1	68	2679	3639	-1	188	28901_SAMN16707997_GCA_016914575
CRP		28901_SAMN16707997_GCA_016914575|28901_SAMN16707997_GCA_016914575_2|1	3705	3750	-	9.55844	6.09e-05	0.432	TGTTCAGATTTGGCGCGTTTTTGTGGCGTTAATCACGGTTATTTCG	28901_SAMN16707997_GCA_016914575	Salmonella	Salmonella enterica	TRUE	3727	3895	5431	1	168	2679	3639	-1	88	28901_SAMN16707997_GCA_016914575
CRP		28901_SAMN16708093_GCA_016912585|28901_SAMN16708093_GCA_016912585_22|2	6975	7020	+	11.2468	2.61e-05	0.338	GTAGTTATTTGGTTAAAAAACTCTCATCCAGATCACGTTTTATGAA	28901_SAMN16708093_GCA_016912585	Salmonella	Salmonella enterica	TRUE	6997	5362	6898	-1	99	7154	8114	1	157	28901_SAMN16708093_GCA_016912585
CRP		28901_SAMN16708093_GCA_016912585|28901_SAMN16708093_GCA_016912585_22|2	6944	6989	-	10.8571	3.19e-05	0.338	TAACCAAATAACTACTACCGTTTTGAACAATTTCTTTTTCAAAAAA	28901_SAMN16708093_GCA_016912585	Salmonella	Salmonella enterica	TRUE	6966	5362	6898	-1	68	7154	8114	1	188	28901_SAMN16708093_GCA_016912585
CRP		28901_SAMN16708093_GCA_016912585|28901_SAMN16708093_GCA_016912585_22|2	7044	7089	+	9.55844	6.09e-05	0.431	TGTTCAGATTTGGCGCGTTTTTGTGGCGTTAATCACGGTTATTTCG	28901_SAMN16708093_GCA_016912585	Salmonella	Salmonella enterica	TRUE	7066	5362	6898	-1	168	7154	8114	1	88	28901_SAMN16708093_GCA_016912585
CRP		28901_SAMN16708487_GCA_015299905|28901_SAMN16708487_GCA_015299905_10|1	3774	3819	-	9.66234	5.79e-05	0.344	GTAGTTATTTGGTCAAAAAACTCTCATCCAGATCACGTTTTCTGAA	28901_SAMN16708487_GCA_015299905	Salmonella	Salmonella enterica	TRUE	3796	3895	5431	1	99	2680	3640	-1	156	28901_SAMN16708487_GCA_015299905
CRP		28901_SAMN16708487_GCA_015299905|28901_SAMN16708487_GCA_015299905_10|1	3705	3750	-	9.55844	6.09e-05	0.344	TGTTCAGATTTGGCGCGTTTTTGTGGCGTTAATCACGGTTATTTCG	28901_SAMN16708487_GCA_015299905	Salmonella	Salmonella enterica	TRUE	3727	3895	5431	1	168	2680	3640	-1	87	28901_SAMN16708487_GCA_015299905
CRP		28901_SAMN16708487_GCA_015299905|28901_SAMN16708487_GCA_015299905_10|1	3805	3850	+	9.42857	6.48e-05	0.344	TGACCAAATAACTACTACCGTTTTGAACAATTTCTTTTTCAAAAAA	28901_SAMN16708487_GCA_015299905	Salmonella	Salmonella enterica	TRUE	3827	3895	5431	1	68	2680	3640	-1	187	28901_SAMN16708487_GCA_015299905
CRP		28901_SAMN16709870_GCA_015326365|28901_SAMN16709870_GCA_015326365_9|2	6976	7021	+	9.66234	5.79e-05	0.463	GTAGTTATTTGGTCAAAAAACTCTCATCCAGATCACGTTTTCTGAA	28901_SAMN16709870_GCA_015326365	Salmonella	Salmonella enterica	TRUE	6998	5363	6899	-1	99	7154	8114	1	156	28901_SAMN16709870_GCA_015326365
CRP		28901_SAMN16709870_GCA_015326365|28901_SAMN16709870_GCA_015326365_9|2	7045	7090	+	9.55844	6.09e-05	0.463	TGTTCAGATTTGGCGCGTTTTTGTGGCGTTAATCACGGTTATTTCG	28901_SAMN16709870_GCA_015326365	Salmonella	Salmonella enterica	TRUE	7067	5363	6899	-1	168	7154	8114	1	87	28901_SAMN16709870_GCA_015326365
CRP		28901_SAMN16709870_GCA_015326365|28901_SAMN16709870_GCA_015326365_9|2	6945	6990	-	9.42857	6.48e-05	0.463	TGACCAAATAACTACTACCGTTTTGAACAATTTCTTTTTCAAAAAA	28901_SAMN16709870_GCA_015326365	Salmonella	Salmonella enterica	TRUE	6967	5363	6899	-1	68	7154	8114	1	187	28901_SAMN16709870_GCA_015326365
CRP		28901_SAMN16721602_GCA_015360375|28901_SAMN16721602_GCA_015360375_9|1	3706	3751	-	10.5714	3.69e-05	0.358	TGTTCAGATTTGACGCGTTTTTGTGGCGTTAATCACGGTTATTTCG	28901_SAMN16721602_GCA_015360375	Salmonella	Salmonella enterica	TRUE	3728	3896	5432	1	168	2681	3641	-1	87	28901_SAMN16721602_GCA_015360375
CRP		28901_SAMN16721602_GCA_015360375|28901_SAMN16721602_GCA_015360375_9|1	3775	3820	-	9.66234	5.79e-05	0.358	GTAGTTATTTGGTCAAAAAACTCTCATCCAGATCACGTTTTCTGAA	28901_SAMN16721602_GCA_015360375	Salmonella	Salmonella enterica	TRUE	3797	3896	5432	1	99	2681	3641	-1	156	28901_SAMN16721602_GCA_015360375
CRP		28901_SAMN16721602_GCA_015360375|28901_SAMN16721602_GCA_015360375_9|1	3806	3851	+	9.42857	6.48e-05	0.358	TGACCAAATAACTACTACCGTTTTGAACAATTTCTTTTTCAAAAAA	28901_SAMN16721602_GCA_015360375	Salmonella	Salmonella enterica	TRUE	3828	3896	5432	1	68	2681	3641	-1	187	28901_SAMN16721602_GCA_015360375
CRP		28901_SAMN16725356_GCA_015375265|28901_SAMN16725356_GCA_015375265_19|2	7045	7090	+	9.97403	4.97e-05	0.341	TGTTCAGATTTGACGCGTTTCTGTGGCGTTAATCACGGTTATTTCG	28901_SAMN16725356_GCA_015375265	Salmonella	Salmonella enterica	TRUE	7067	5363	6899	-1	168	7154	8114	1	87	28901_SAMN16725356_GCA_015375265
CRP		28901_SAMN16725356_GCA_015375265|28901_SAMN16725356_GCA_015375265_19|2	6976	7021	+	9.66234	5.79e-05	0.341	GTAGTTATTTGGTCAAAAAACTCTCATCCAGATCACGTTTTCTGAA	28901_SAMN16725356_GCA_015375265	Salmonella	Salmonella enterica	TRUE	6998	5363	6899	-1	99	7154	8114	1	156	28901_SAMN16725356_GCA_015375265
CRP		28901_SAMN16725356_GCA_015375265|28901_SAMN16725356_GCA_015375265_19|2	6945	6990	-	9.42857	6.48e-05	0.341	TGACCAAATAACTACTACCGTTTTGAACAATTTCTTTTTCAAAAAA	28901_SAMN16725356_GCA_015375265	Salmonella	Salmonella enterica	TRUE	6967	5363	6899	-1	68	7154	8114	1	187	28901_SAMN16725356_GCA_015375265
CRP		28901_SAMN16727774_GCA_015381105|28901_SAMN16727774_GCA_015381105_9|1	3773	3818	-	11.2468	2.61e-05	0.338	GTAGTTATTTGGTTAAAAAACTCTCATCCAGATCACGTTTTATGAA	28901_SAMN16727774_GCA_015381105	Salmonella	Salmonella enterica	TRUE	3795	3894	5430	1	99	2679	3639	-1	156	28901_SAMN16727774_GCA_015381105
CRP		28901_SAMN16727774_GCA_015381105|28901_SAMN16727774_GCA_015381105_9|1	3804	3849	+	10.8571	3.19e-05	0.338	TAACCAAATAACTACTACCGTTTTGAACAATTTCTTTTTCAAAAAA	28901_SAMN16727774_GCA_015381105	Salmonella	Salmonella enterica	TRUE	3826	3894	5430	1	68	2679	3639	-1	187	28901_SAMN16727774_GCA_015381105
CRP		28901_SAMN16727774_GCA_015381105|28901_SAMN16727774_GCA_015381105_9|1	3704	3749	-	9.55844	6.09e-05	0.404	TGTTCAGATTTGGCGCGTTTTTGTGGCGTTAATCACGGTTATTTCG	28901_SAMN16727774_GCA_015381105	Salmonella	Salmonella enterica	TRUE	3726	3894	5430	1	168	2679	3639	-1	87	28901_SAMN16727774_GCA_015381105
CRP		28901_SAMN16729386_GCA_015377725|28901_SAMN16729386_GCA_015377725_13|1	3774	3819	-	9.66234	5.79e-05	0.344	GTAGTTATTTGGTCAAAAAACTCTCATCCAGATCACGTTTTCTGAA	28901_SAMN16729386_GCA_015377725	Salmonella	Salmonella enterica	TRUE	3796	3895	5431	1	99	2680	3640	-1	156	28901_SAMN16729386_GCA_015377725
CRP		28901_SAMN16729386_GCA_015377725|28901_SAMN16729386_GCA_015377725_13|1	3705	3750	-	9.55844	6.09e-05	0.344	TGTTCAGATTTGGCGCGTTTTTGTGGCGTTAATCACGGTTATTTCG	28901_SAMN16729386_GCA_015377725	Salmonella	Salmonella enterica	TRUE	3727	3895	5431	1	168	2680	3640	-1	87	28901_SAMN16729386_GCA_015377725
CRP		28901_SAMN16729386_GCA_015377725|28901_SAMN16729386_GCA_015377725_13|1	3805	3850	+	9.42857	6.48e-05	0.344	TGACCAAATAACTACTACCGTTTTGAACAATTTCTTTTTCAAAAAA	28901_SAMN16729386_GCA_015377725	Salmonella	Salmonella enterica	TRUE	3827	3895	5431	1	68	2680	3640	-1	187	28901_SAMN16729386_GCA_015377725
CRP		28901_SAMN16794988_GCA_015482165|28901_SAMN16794988_GCA_015482165_12|1	3775	3820	-	9.66234	5.79e-05	0.458	GTAGTTATTTGGTCAAAAAACTCTCATCCAGATCACGTTTTCTGAA	28901_SAMN16794988_GCA_015482165	Salmonella	Salmonella enterica	TRUE	3797	3896	5432	1	99	2681	3641	-1	156	28901_SAMN16794988_GCA_015482165
CRP		28901_SAMN16794988_GCA_015482165|28901_SAMN16794988_GCA_015482165_12|1	3706	3751	-	9.55844	6.09e-05	0.458	TGTTCAGATTTGGCGCGTTTTTGTGGCGTTAATCACGGTTATTTCG	28901_SAMN16794988_GCA_015482165	Salmonella	Salmonella enterica	TRUE	3728	3896	5432	1	168	2681	3641	-1	87	28901_SAMN16794988_GCA_015482165
CRP		28901_SAMN16794988_GCA_015482165|28901_SAMN16794988_GCA_015482165_12|1	3806	3851	+	9.42857	6.48e-05	0.458	TGACCAAATAACTACTACCGTTTTGAACAATTTCTTTTTCAAAAAA	28901_SAMN16794988_GCA_015482165	Salmonella	Salmonella enterica	TRUE	3828	3896	5432	1	68	2681	3641	-1	187	28901_SAMN16794988_GCA_015482165
CRP		28901_SAMN16794990_GCA_015481145|28901_SAMN16794990_GCA_015481145_11|2	6976	7021	+	9.66234	5.79e-05	0.463	GTAGTTATTTGGTCAAAAAACTCTCATCCAGATCACGTTTTCTGAA	28901_SAMN16794990_GCA_015481145	Salmonella	Salmonella enterica	TRUE	6998	5363	6899	-1	99	7154	8114	1	156	28901_SAMN16794990_GCA_015481145
CRP		28901_SAMN16794990_GCA_015481145|28901_SAMN16794990_GCA_015481145_11|2	7045	7090	+	9.55844	6.09e-05	0.463	TGTTCAGATTTGGCGCGTTTTTGTGGCGTTAATCACGGTTATTTCG	28901_SAMN16794990_GCA_015481145	Salmonella	Salmonella enterica	TRUE	7067	5363	6899	-1	168	7154	8114	1	87	28901_SAMN16794990_GCA_015481145
CRP		28901_SAMN16794990_GCA_015481145|28901_SAMN16794990_GCA_015481145_11|2	6945	6990	-	9.42857	6.48e-05	0.463	TGACCAAATAACTACTACCGTTTTGAACAATTTCTTTTTCAAAAAA	28901_SAMN16794990_GCA_015481145	Salmonella	Salmonella enterica	TRUE	6967	5363	6899	-1	68	7154	8114	1	187	28901_SAMN16794990_GCA_015481145
CRP		28901_SAMN16797168_GCA_015480005|28901_SAMN16797168_GCA_015480005_17|1	3774	3819	-	9.66234	5.79e-05	0.344	GTAGTTATTTGGTCAAAAAACTCTCATCCAGATCACGTTTTCTGAA	28901_SAMN16797168_GCA_015480005	Salmonella	Salmonella enterica	TRUE	3796	3895	5431	1	99	2680	3640	-1	156	28901_SAMN16797168_GCA_015480005
CRP		28901_SAMN16797168_GCA_015480005|28901_SAMN16797168_GCA_015480005_17|1	3705	3750	-	9.55844	6.09e-05	0.344	TGTTCAGATTTGGCGCGTTTTTGTGGCGTTAATCACGGTTATTTCG	28901_SAMN16797168_GCA_015480005	Salmonella	Salmonella enterica	TRUE	3727	3895	5431	1	168	2680	3640	-1	87	28901_SAMN16797168_GCA_015480005
CRP		28901_SAMN16797168_GCA_015480005|28901_SAMN16797168_GCA_015480005_17|1	3805	3850	+	9.42857	6.48e-05	0.344	TGACCAAATAACTACTACCGTTTTGAACAATTTCTTTTTCAAAAAA	28901_SAMN16797168_GCA_015480005	Salmonella	Salmonella enterica	TRUE	3827	3895	5431	1	68	2680	3640	-1	187	28901_SAMN16797168_GCA_015480005
CRP		28901_SAMN16811341_GCA_015530105|28901_SAMN16811341_GCA_015530105_8|1	3774	3819	-	11.2468	2.61e-05	0.339	GTAGTTATTTGGTTAAAAAACTCTCATCCAGATCACGTTTTATGAA	28901_SAMN16811341_GCA_015530105	Salmonella	Salmonella enterica	TRUE	3796	3895	5431	1	99	2679	3639	-1	157	28901_SAMN16811341_GCA_015530105
CRP		28901_SAMN16811341_GCA_015530105|28901_SAMN16811341_GCA_015530105_8|1	3805	3850	+	10.8571	3.19e-05	0.339	TAACCAAATAACTACTACCGTTTTGAACAATTTCTTTTTCAAAAAA	28901_SAMN16811341_GCA_015530105	Salmonella	Salmonella enterica	TRUE	3827	3895	5431	1	68	2679	3639	-1	188	28901_SAMN16811341_GCA_015530105
CRP		28901_SAMN16811341_GCA_015530105|28901_SAMN16811341_GCA_015530105_8|1	3705	3750	-	9.55844	6.09e-05	0.432	TGTTCAGATTTGGCGCGTTTTTGTGGCGTTAATCACGGTTATTTCG	28901_SAMN16811341_GCA_015530105	Salmonella	Salmonella enterica	TRUE	3727	3895	5431	1	168	2679	3639	-1	88	28901_SAMN16811341_GCA_015530105
CRP		28901_SAMN16811421_GCA_015529645|28901_SAMN16811421_GCA_015529645_11|1	3773	3818	-	9.66234	5.79e-05	0.46	GTAGTTATTTGGTCAAAAAACTCTCATCCAGATCACGTTTTCTGAA	28901_SAMN16811421_GCA_015529645	Salmonella	Salmonella enterica	TRUE	3795	3894	5430	1	99	2679	3639	-1	156	28901_SAMN16811421_GCA_015529645
CRP		28901_SAMN16811421_GCA_015529645|28901_SAMN16811421_GCA_015529645_11|1	3704	3749	-	9.55844	6.09e-05	0.46	TGTTCAGATTTGGCGCGTTTTTGTGGCGTTAATCACGGTTATTTCG	28901_SAMN16811421_GCA_015529645	Salmonella	Salmonella enterica	TRUE	3726	3894	5430	1	168	2679	3639	-1	87	28901_SAMN16811421_GCA_015529645
CRP		28901_SAMN16811421_GCA_015529645|28901_SAMN16811421_GCA_015529645_11|1	3804	3849	+	9.42857	6.48e-05	0.46	TGACCAAATAACTACTACCGTTTTGAACAATTTCTTTTTCAAAAAA	28901_SAMN16811421_GCA_015529645	Salmonella	Salmonella enterica	TRUE	3826	3894	5430	1	68	2679	3639	-1	187	28901_SAMN16811421_GCA_015529645
CRP		28901_SAMN16815925_GCA_015536305|28901_SAMN16815925_GCA_015536305_11|1	3773	3818	-	11.2468	2.61e-05	0.338	GTAGTTATTTGGTTAAAAAACTCTCATCCAGATCACGTTTTATGAA	28901_SAMN16815925_GCA_015536305	Salmonella	Salmonella enterica	TRUE	3795	3894	5430	1	99	2679	3639	-1	156	28901_SAMN16815925_GCA_015536305
CRP		28901_SAMN16815925_GCA_015536305|28901_SAMN16815925_GCA_015536305_11|1	3804	3849	+	10.8571	3.19e-05	0.338	TAACCAAATAACTACTACCGTTTTGAACAATTTCTTTTTCAAAAAA	28901_SAMN16815925_GCA_015536305	Salmonella	Salmonella enterica	TRUE	3826	3894	5430	1	68	2679	3639	-1	187	28901_SAMN16815925_GCA_015536305
CRP		28901_SAMN16815925_GCA_015536305|28901_SAMN16815925_GCA_015536305_11|1	3704	3749	-	9.55844	6.09e-05	0.404	TGTTCAGATTTGGCGCGTTTTTGTGGCGTTAATCACGGTTATTTCG	28901_SAMN16815925_GCA_015536305	Salmonella	Salmonella enterica	TRUE	3726	3894	5430	1	168	2679	3639	-1	87	28901_SAMN16815925_GCA_015536305
CRP		28901_SAMN16822386_GCA_015563895|28901_SAMN16822386_GCA_015563895_19|2	6976	7021	+	11.3247	2.5e-05	0.463	GTAGTTATTTGGTCAAAAAACTCTCATCCAGATCACGTTTTATGAA	28901_SAMN16822386_GCA_015563895	Salmonella	Salmonella enterica	TRUE	6998	5363	6899	-1	99	7154	8114	1	156	28901_SAMN16822386_GCA_015563895
CRP		28901_SAMN16822386_GCA_015563895|28901_SAMN16822386_GCA_015563895_19|2	7045	7090	+	9.55844	6.09e-05	0.463	TGTTCAGATTTGGCGCGTTTTTGTGGCGTTAATCACGGTTATTTCG	28901_SAMN16822386_GCA_015563895	Salmonella	Salmonella enterica	TRUE	7067	5363	6899	-1	168	7154	8114	1	87	28901_SAMN16822386_GCA_015563895
CRP		28901_SAMN16822386_GCA_015563895|28901_SAMN16822386_GCA_015563895_19|2	6945	6990	-	9.42857	6.48e-05	0.463	TGACCAAATAACTACTACCGTTTTGAACAATTTCTTTTTCAAAAAA	28901_SAMN16822386_GCA_015563895	Salmonella	Salmonella enterica	TRUE	6967	5363	6899	-1	68	7154	8114	1	187	28901_SAMN16822386_GCA_015563895
CRP		28901_SAMN16822389_GCA_015564775|28901_SAMN16822389_GCA_015564775_26|2	7045	7090	+	10.5714	3.69e-05	0.36	TGTTCAGATTTGACGCGTTTTTGTGGCGTTAATCACGGTTATTTCG	28901_SAMN16822389_GCA_015564775	Salmonella	Salmonella enterica	TRUE	7067	5363	6899	-1	168	7154	8114	1	87	28901_SAMN16822389_GCA_015564775
CRP		28901_SAMN16822389_GCA_015564775|28901_SAMN16822389_GCA_015564775_26|2	6976	7021	+	9.66234	5.79e-05	0.36	GTAGTTATTTGGTCAAAAAACTCTCATCCAGATCACGTTTTCTGAA	28901_SAMN16822389_GCA_015564775	Salmonella	Salmonella enterica	TRUE	6998	5363	6899	-1	99	7154	8114	1	156	28901_SAMN16822389_GCA_015564775
CRP		28901_SAMN16822389_GCA_015564775|28901_SAMN16822389_GCA_015564775_26|2	6945	6990	-	9.42857	6.48e-05	0.36	TGACCAAATAACTACTACCGTTTTGAACAATTTCTTTTTCAAAAAA	28901_SAMN16822389_GCA_015564775	Salmonella	Salmonella enterica	TRUE	6967	5363	6899	-1	68	7154	8114	1	187	28901_SAMN16822389_GCA_015564775
CRP		28901_SAMN16823626_GCA_015562005|28901_SAMN16823626_GCA_015562005_10|1	3704	3749	-	10.5714	3.69e-05	0.358	TGTTCAGATTTGACGCGTTTTTGTGGCGTTAATCACGGTTATTTCG	28901_SAMN16823626_GCA_015562005	Salmonella	Salmonella enterica	TRUE	3726	3894	5430	1	168	2679	3639	-1	87	28901_SAMN16823626_GCA_015562005
CRP		28901_SAMN16823626_GCA_015562005|28901_SAMN16823626_GCA_015562005_10|1	3773	3818	-	9.66234	5.79e-05	0.358	GTAGTTATTTGGTCAAAAAACTCTCATCCAGATCACGTTTTCTGAA	28901_SAMN16823626_GCA_015562005	Salmonella	Salmonella enterica	TRUE	3795	3894	5430	1	99	2679	3639	-1	156	28901_SAMN16823626_GCA_015562005
CRP		28901_SAMN16823626_GCA_015562005|28901_SAMN16823626_GCA_015562005_10|1	3804	3849	+	9.42857	6.48e-05	0.358	TGACCAAATAACTACTACCGTTTTGAACAATTTCTTTTTCAAAAAA	28901_SAMN16823626_GCA_015562005	Salmonella	Salmonella enterica	TRUE	3826	3894	5430	1	68	2679	3639	-1	187	28901_SAMN16823626_GCA_015562005
CRP		28901_SAMN16874712_GCA_015915375|28901_SAMN16874712_GCA_015915375_7|2	6976	7021	+	9.66234	5.79e-05	0.463	GTAGTTATTTGGTCAAAAAACTCTCATCCAGATCACGTTTTCTGAA	28901_SAMN16874712_GCA_015915375	Salmonella	Salmonella enterica	TRUE	6998	5363	6899	-1	99	7154	8114	1	156	28901_SAMN16874712_GCA_015915375
CRP		28901_SAMN16874712_GCA_015915375|28901_SAMN16874712_GCA_015915375_7|2	7045	7090	+	9.55844	6.09e-05	0.463	TGTTCAGATTTGGCGCGTTTTTGTGGCGTTAATCACGGTTATTTCG	28901_SAMN16874712_GCA_015915375	Salmonella	Salmonella enterica	TRUE	7067	5363	6899	-1	168	7154	8114	1	87	28901_SAMN16874712_GCA_015915375
CRP		28901_SAMN16874712_GCA_015915375|28901_SAMN16874712_GCA_015915375_7|2	6945	6990	-	9.42857	6.48e-05	0.463	TGACCAAATAACTACTACCGTTTTGAACAATTTCTTTTTCAAAAAA	28901_SAMN16874712_GCA_015915375	Salmonella	Salmonella enterica	TRUE	6967	5363	6899	-1	68	7154	8114	1	187	28901_SAMN16874712_GCA_015915375
CRP		28901_SAMN16880906_GCA_016017855|28901_SAMN16880906_GCA_016017855_12|1	3774	3819	-	11.2468	2.61e-05	0.339	GTAGTTATTTGGTTAAAAAACTCTCATCCAGATCACGTTTTATGAA	28901_SAMN16880906_GCA_016017855	Salmonella	Salmonella enterica	TRUE	3796	3895	5431	1	99	2679	3639	-1	157	28901_SAMN16880906_GCA_016017855
CRP		28901_SAMN16880906_GCA_016017855|28901_SAMN16880906_GCA_016017855_12|1	3805	3850	+	10.8571	3.19e-05	0.339	TAACCAAATAACTACTACCGTTTTGAACAATTTCTTTTTCAAAAAA	28901_SAMN16880906_GCA_016017855	Salmonella	Salmonella enterica	TRUE	3827	3895	5431	1	68	2679	3639	-1	188	28901_SAMN16880906_GCA_016017855
CRP		28901_SAMN16880906_GCA_016017855|28901_SAMN16880906_GCA_016017855_12|1	3705	3750	-	9.55844	6.09e-05	0.432	TGTTCAGATTTGGCGCGTTTTTGTGGCGTTAATCACGGTTATTTCG	28901_SAMN16880906_GCA_016017855	Salmonella	Salmonella enterica	TRUE	3727	3895	5431	1	168	2679	3639	-1	88	28901_SAMN16880906_GCA_016017855
CRP		28901_SAMN16913220_GCA_015918945|28901_SAMN16913220_GCA_015918945_11|1	3775	3820	-	9.66234	5.79e-05	0.458	GTAGTTATTTGGTCAAAAAACTCTCATCCAGATCACGTTTTCTGAA	28901_SAMN16913220_GCA_015918945	Salmonella	Salmonella enterica	TRUE	3797	3896	5432	1	99	2681	3641	-1	156	28901_SAMN16913220_GCA_015918945
CRP		28901_SAMN16913220_GCA_015918945|28901_SAMN16913220_GCA_015918945_11|1	3706	3751	-	9.55844	6.09e-05	0.458	TGTTCAGATTTGGCGCGTTTTTGTGGCGTTAATCACGGTTATTTCG	28901_SAMN16913220_GCA_015918945	Salmonella	Salmonella enterica	TRUE	3728	3896	5432	1	168	2681	3641	-1	87	28901_SAMN16913220_GCA_015918945
CRP		28901_SAMN16913220_GCA_015918945|28901_SAMN16913220_GCA_015918945_11|1	3806	3851	+	9.42857	6.48e-05	0.458	TGACCAAATAACTACTACCGTTTTGAACAATTTCTTTTTCAAAAAA	28901_SAMN16913220_GCA_015918945	Salmonella	Salmonella enterica	TRUE	3828	3896	5432	1	68	2681	3641	-1	187	28901_SAMN16913220_GCA_015918945
CRP		28901_SAMN16916383_GCA_015916155|28901_SAMN16916383_GCA_015916155_8|1	3775	3820	-	9.66234	5.79e-05	0.458	GTAGTTATTTGGTCAAAAAACTCTCATCCAGATCACGTTTTCTGAA	28901_SAMN16916383_GCA_015916155	Salmonella	Salmonella enterica	TRUE	3797	3896	5432	1	99	2681	3641	-1	156	28901_SAMN16916383_GCA_015916155
CRP		28901_SAMN16916383_GCA_015916155|28901_SAMN16916383_GCA_015916155_8|1	3706	3751	-	9.55844	6.09e-05	0.458	TGTTCAGATTTGGCGCGTTTTTGTGGCGTTAATCACGGTTATTTCG	28901_SAMN16916383_GCA_015916155	Salmonella	Salmonella enterica	TRUE	3728	3896	5432	1	168	2681	3641	-1	87	28901_SAMN16916383_GCA_015916155
CRP		28901_SAMN16916383_GCA_015916155|28901_SAMN16916383_GCA_015916155_8|1	3806	3851	+	9.42857	6.48e-05	0.458	TGACCAAATAACTACTACCGTTTTGAACAATTTCTTTTTCAAAAAA	28901_SAMN16916383_GCA_015916155	Salmonella	Salmonella enterica	TRUE	3828	3896	5432	1	68	2681	3641	-1	187	28901_SAMN16916383_GCA_015916155
CRP		28901_SAMN16955960_GCA_015877305|28901_SAMN16955960_GCA_015877305_15|1	3774	3819	-	9.66234	5.79e-05	0.343	GTAGTTATTTGGTCAAAAAACTCTCATCCAGATCACGTTTTCTGAA	28901_SAMN16955960_GCA_015877305	Salmonella	Salmonella enterica	TRUE	3796	3895	5431	1	99	2680	3640	-1	156	28901_SAMN16955960_GCA_015877305
CRP		28901_SAMN16955960_GCA_015877305|28901_SAMN16955960_GCA_015877305_15|1	3705	3750	-	9.55844	6.09e-05	0.343	TGTTCAGATTTGGCGCGTTTTTGTGGCGTTAATCACGGTTATTTCG	28901_SAMN16955960_GCA_015877305	Salmonella	Salmonella enterica	TRUE	3727	3895	5431	1	168	2680	3640	-1	87	28901_SAMN16955960_GCA_015877305
CRP		28901_SAMN16955960_GCA_015877305|28901_SAMN16955960_GCA_015877305_15|1	3805	3850	+	9.42857	6.48e-05	0.343	TGACCAAATAACTACTACCGTTTTGAACAATTTCTTTTTCAAAAAA	28901_SAMN16955960_GCA_015877305	Salmonella	Salmonella enterica	TRUE	3827	3895	5431	1	68	2680	3640	-1	187	28901_SAMN16955960_GCA_015877305
CRP		28901_SAMN16955978_GCA_015876605|28901_SAMN16955978_GCA_015876605_16|1	3704	3749	-	10.5714	3.69e-05	0.355	TGTTCAGATTTGACGCGTTTTTGTGGCGTTAATCACGGTTATTTCG	28901_SAMN16955978_GCA_015876605	Salmonella	Salmonella enterica	TRUE	3726	3894	5430	1	168	2679	3639	-1	87	28901_SAMN16955978_GCA_015876605
CRP		28901_SAMN16955978_GCA_015876605|28901_SAMN16955978_GCA_015876605_16|1	3773	3818	-	9.66234	5.79e-05	0.355	GTAGTTATTTGGTCAAAAAACTCTCATCCAGATCACGTTTTCTGAA	28901_SAMN16955978_GCA_015876605	Salmonella	Salmonella enterica	TRUE	3795	3894	5430	1	99	2679	3639	-1	156	28901_SAMN16955978_GCA_015876605
CRP		28901_SAMN16955978_GCA_015876605|28901_SAMN16955978_GCA_015876605_16|1	3804	3849	+	9.42857	6.48e-05	0.355	TGACCAAATAACTACTACCGTTTTGAACAATTTCTTTTTCAAAAAA	28901_SAMN16955978_GCA_015876605	Salmonella	Salmonella enterica	TRUE	3826	3894	5430	1	68	2679	3639	-1	187	28901_SAMN16955978_GCA_015876605
CRP		28901_SAMN16960723_GCA_015874705|28901_SAMN16960723_GCA_015874705_24|2	6976	7021	+	9.66234	5.79e-05	0.463	GTAGTTATTTGGTCAAAAAACTCTCATCCAGATCACGTTTTCTGAA	28901_SAMN16960723_GCA_015874705	Salmonella	Salmonella enterica	TRUE	6998	5363	6899	-1	99	7154	8114	1	156	28901_SAMN16960723_GCA_015874705
CRP		28901_SAMN16960723_GCA_015874705|28901_SAMN16960723_GCA_015874705_24|2	7045	7090	+	9.55844	6.09e-05	0.463	TGTTCAGATTTGGCGCGTTTTTGTGGCGTTAATCACGGTTATTTCG	28901_SAMN16960723_GCA_015874705	Salmonella	Salmonella enterica	TRUE	7067	5363	6899	-1	168	7154	8114	1	87	28901_SAMN16960723_GCA_015874705
CRP		28901_SAMN16960723_GCA_015874705|28901_SAMN16960723_GCA_015874705_24|2	6945	6990	-	9.42857	6.48e-05	0.463	TGACCAAATAACTACTACCGTTTTGAACAATTTCTTTTTCAAAAAA	28901_SAMN16960723_GCA_015874705	Salmonella	Salmonella enterica	TRUE	6967	5363	6899	-1	68	7154	8114	1	187	28901_SAMN16960723_GCA_015874705
CRP		28901_SAMN17002108_GCA_015855885|28901_SAMN17002108_GCA_015855885_10|1	3774	3819	-	11.2468	2.61e-05	0.339	GTAGTTATTTGGTTAAAAAACTCTCATCCAGATCACGTTTTATGAA	28901_SAMN17002108_GCA_015855885	Salmonella	Salmonella enterica	TRUE	3796	3895	5431	1	99	2679	3639	-1	157	28901_SAMN17002108_GCA_015855885
CRP		28901_SAMN17002108_GCA_015855885|28901_SAMN17002108_GCA_015855885_10|1	3805	3850	+	10.8571	3.19e-05	0.339	TAACCAAATAACTACTACCGTTTTGAACAATTTCTTTTTCAAAAAA	28901_SAMN17002108_GCA_015855885	Salmonella	Salmonella enterica	TRUE	3827	3895	5431	1	68	2679	3639	-1	188	28901_SAMN17002108_GCA_015855885
CRP		28901_SAMN17002108_GCA_015855885|28901_SAMN17002108_GCA_015855885_10|1	3705	3750	-	9.55844	6.09e-05	0.432	TGTTCAGATTTGGCGCGTTTTTGTGGCGTTAATCACGGTTATTTCG	28901_SAMN17002108_GCA_015855885	Salmonella	Salmonella enterica	TRUE	3727	3895	5431	1	168	2679	3639	-1	88	28901_SAMN17002108_GCA_015855885
CRP		28901_SAMN17002111_GCA_015856685|28901_SAMN17002111_GCA_015856685_14|1	3775	3820	-	9.66234	5.79e-05	0.458	GTAGTTATTTGGTCAAAAAACTCTCATCCAGATCACGTTTTCTGAA	28901_SAMN17002111_GCA_015856685	Salmonella	Salmonella enterica	TRUE	3797	3896	5432	1	99	2681	3641	-1	156	28901_SAMN17002111_GCA_015856685
CRP		28901_SAMN17002111_GCA_015856685|28901_SAMN17002111_GCA_015856685_14|1	3706	3751	-	9.55844	6.09e-05	0.458	TGTTCAGATTTGGCGCGTTTTTGTGGCGTTAATCACGGTTATTTCG	28901_SAMN17002111_GCA_015856685	Salmonella	Salmonella enterica	TRUE	3728	3896	5432	1	168	2681	3641	-1	87	28901_SAMN17002111_GCA_015856685
CRP		28901_SAMN17002111_GCA_015856685|28901_SAMN17002111_GCA_015856685_14|1	3806	3851	+	9.42857	6.48e-05	0.458	TGACCAAATAACTACTACCGTTTTGAACAATTTCTTTTTCAAAAAA	28901_SAMN17002111_GCA_015856685	Salmonella	Salmonella enterica	TRUE	3828	3896	5432	1	68	2681	3641	-1	187	28901_SAMN17002111_GCA_015856685
CRP		28901_SAMN17016346_GCA_015836655|28901_SAMN17016346_GCA_015836655_12|1	3774	3819	-	9.66234	5.79e-05	0.344	GTAGTTATTTGGTCAAAAAACTCTCATCCAGATCACGTTTTCTGAA	28901_SAMN17016346_GCA_015836655	Salmonella	Salmonella enterica	TRUE	3796	3895	5431	1	99	2680	3640	-1	156	28901_SAMN17016346_GCA_015836655
CRP		28901_SAMN17016346_GCA_015836655|28901_SAMN17016346_GCA_015836655_12|1	3705	3750	-	9.55844	6.09e-05	0.344	TGTTCAGATTTGGCGCGTTTTTGTGGCGTTAATCACGGTTATTTCG	28901_SAMN17016346_GCA_015836655	Salmonella	Salmonella enterica	TRUE	3727	3895	5431	1	168	2680	3640	-1	87	28901_SAMN17016346_GCA_015836655
CRP		28901_SAMN17016346_GCA_015836655|28901_SAMN17016346_GCA_015836655_12|1	3805	3850	+	9.42857	6.48e-05	0.344	TGACCAAATAACTACTACCGTTTTGAACAATTTCTTTTTCAAAAAA	28901_SAMN17016346_GCA_015836655	Salmonella	Salmonella enterica	TRUE	3827	3895	5431	1	68	2680	3640	-1	187	28901_SAMN17016346_GCA_015836655
CRP		28901_SAMN17038336_GCA_015903025|28901_SAMN17038336_GCA_015903025_11|1	3775	3820	-	9.66234	5.79e-05	0.458	GTAGTTATTTGGTCAAAAAACTCTCATCCAGATCACGTTTTCTGAA	28901_SAMN17038336_GCA_015903025	Salmonella	Salmonella enterica	TRUE	3797	3896	5432	1	99	2681	3641	-1	156	28901_SAMN17038336_GCA_015903025
CRP		28901_SAMN17038336_GCA_015903025|28901_SAMN17038336_GCA_015903025_11|1	3706	3751	-	9.55844	6.09e-05	0.458	TGTTCAGATTTGGCGCGTTTTTGTGGCGTTAATCACGGTTATTTCG	28901_SAMN17038336_GCA_015903025	Salmonella	Salmonella enterica	TRUE	3728	3896	5432	1	168	2681	3641	-1	87	28901_SAMN17038336_GCA_015903025
CRP		28901_SAMN17038336_GCA_015903025|28901_SAMN17038336_GCA_015903025_11|1	3806	3851	+	9.42857	6.48e-05	0.458	TGACCAAATAACTACTACCGTTTTGAACAATTTCTTTTTCAAAAAA	28901_SAMN17038336_GCA_015903025	Salmonella	Salmonella enterica	TRUE	3828	3896	5432	1	68	2681	3641	-1	187	28901_SAMN17038336_GCA_015903025
CRP		28901_SAMN17041419_GCA_015905765|28901_SAMN17041419_GCA_015905765_12|2	6976	7021	+	9.66234	5.79e-05	0.46	GTAGTTATTTGGTCAAAAAACTCTCATCCAGATCACGTTTTCTGAA	28901_SAMN17041419_GCA_015905765	Salmonella	Salmonella enterica	TRUE	6998	5363	6899	-1	99	7154	8114	1	156	28901_SAMN17041419_GCA_015905765
CRP		28901_SAMN17041419_GCA_015905765|28901_SAMN17041419_GCA_015905765_12|2	7045	7090	+	9.55844	6.09e-05	0.46	TGTTCAGATTTGGCGCGTTTTTGTGGCGTTAATCACGGTTATTTCG	28901_SAMN17041419_GCA_015905765	Salmonella	Salmonella enterica	TRUE	7067	5363	6899	-1	168	7154	8114	1	87	28901_SAMN17041419_GCA_015905765
CRP		28901_SAMN17041419_GCA_015905765|28901_SAMN17041419_GCA_015905765_12|2	6945	6990	-	9.42857	6.48e-05	0.46	TGACCAAATAACTACTACCGTTTTGAACAATTTCTTTTTCAAAAAA	28901_SAMN17041419_GCA_015905765	Salmonella	Salmonella enterica	TRUE	6967	5363	6899	-1	68	7154	8114	1	187	28901_SAMN17041419_GCA_015905765
CRP		28901_SAMN17052666_GCA_015957885|28901_SAMN17052666_GCA_015957885_17|1	3805	3850	+	10.8571	3.19e-05	0.286	TAACCAAATAACTACTACCGTTTTGAACAATTTCTTTTTCAAAAAA	28901_SAMN17052666_GCA_015957885	Salmonella	Salmonella enterica	TRUE	3827	3895	5431	1	68	2680	3640	-1	187	28901_SAMN17052666_GCA_015957885
CRP		28901_SAMN17052666_GCA_015957885|28901_SAMN17052666_GCA_015957885_17|1	3705	3750	-	10.5714	3.69e-05	0.286	TGTTCAGATTTGACGCGTTTTTGTGGCGTTAATCACGGTTATTTCG	28901_SAMN17052666_GCA_015957885	Salmonella	Salmonella enterica	TRUE	3727	3895	5431	1	168	2680	3640	-1	87	28901_SAMN17052666_GCA_015957885
CRP		28901_SAMN17052666_GCA_015957885|28901_SAMN17052666_GCA_015957885_17|1	3774	3819	-	9.58442	6.02e-05	0.286	GTAGTTATTTGGTTAAAAAACTCTCATCCAGATCACGTTTTCTGAA	28901_SAMN17052666_GCA_015957885	Salmonella	Salmonella enterica	TRUE	3796	3895	5431	1	99	2680	3640	-1	156	28901_SAMN17052666_GCA_015957885
CRP		28901_SAMN17052668_GCA_015956785|28901_SAMN17052668_GCA_015956785_8|1	3773	3818	-	11.2468	2.61e-05	0.338	GTAGTTATTTGGTTAAAAAACTCTCATCCAGATCACGTTTTATGAA	28901_SAMN17052668_GCA_015956785	Salmonella	Salmonella enterica	TRUE	3795	3894	5430	1	99	2679	3639	-1	156	28901_SAMN17052668_GCA_015956785
CRP		28901_SAMN17052668_GCA_015956785|28901_SAMN17052668_GCA_015956785_8|1	3804	3849	+	10.8571	3.19e-05	0.338	TAACCAAATAACTACTACCGTTTTGAACAATTTCTTTTTCAAAAAA	28901_SAMN17052668_GCA_015956785	Salmonella	Salmonella enterica	TRUE	3826	3894	5430	1	68	2679	3639	-1	187	28901_SAMN17052668_GCA_015956785
CRP		28901_SAMN17052668_GCA_015956785|28901_SAMN17052668_GCA_015956785_8|1	3704	3749	-	9.55844	6.09e-05	0.404	TGTTCAGATTTGGCGCGTTTTTGTGGCGTTAATCACGGTTATTTCG	28901_SAMN17052668_GCA_015956785	Salmonella	Salmonella enterica	TRUE	3726	3894	5430	1	168	2679	3639	-1	87	28901_SAMN17052668_GCA_015956785
CRP		28901_SAMN17078333_GCA_016149755|28901_SAMN17078333_GCA_016149755_20|2	6976	7021	+	11.2468	2.61e-05	0.341	GTAGTTATTTGGTTAAAAAACTCTCATCCAGATCACGTTTTATGAA	28901_SAMN17078333_GCA_016149755	Salmonella	Salmonella enterica	TRUE	6998	5363	6899	-1	99	7154	8114	1	156	28901_SAMN17078333_GCA_016149755
CRP		28901_SAMN17078333_GCA_016149755|28901_SAMN17078333_GCA_016149755_20|2	6945	6990	-	10.8571	3.19e-05	0.341	TAACCAAATAACTACTACCGTTTTGAACAATTTCTTTTTCAAAAAA	28901_SAMN17078333_GCA_016149755	Salmonella	Salmonella enterica	TRUE	6967	5363	6899	-1	68	7154	8114	1	187	28901_SAMN17078333_GCA_016149755
CRP		28901_SAMN17078333_GCA_016149755|28901_SAMN17078333_GCA_016149755_20|2	7045	7090	+	9.55844	6.09e-05	0.409	TGTTCAGATTTGGCGCGTTTTTGTGGCGTTAATCACGGTTATTTCG	28901_SAMN17078333_GCA_016149755	Salmonella	Salmonella enterica	TRUE	7067	5363	6899	-1	168	7154	8114	1	87	28901_SAMN17078333_GCA_016149755
CRP		28901_SAMN17084021_GCA_016142775|28901_SAMN17084021_GCA_016142775_11|1	3775	3820	-	9.66234	5.79e-05	0.458	GTAGTTATTTGGTCAAAAAACTCTCATCCAGATCACGTTTTCTGAA	28901_SAMN17084021_GCA_016142775	Salmonella	Salmonella enterica	TRUE	3797	3896	5432	1	99	2681	3641	-1	156	28901_SAMN17084021_GCA_016142775
CRP		28901_SAMN17084021_GCA_016142775|28901_SAMN17084021_GCA_016142775_11|1	3706	3751	-	9.55844	6.09e-05	0.458	TGTTCAGATTTGGCGCGTTTTTGTGGCGTTAATCACGGTTATTTCG	28901_SAMN17084021_GCA_016142775	Salmonella	Salmonella enterica	TRUE	3728	3896	5432	1	168	2681	3641	-1	87	28901_SAMN17084021_GCA_016142775
CRP		28901_SAMN17084021_GCA_016142775|28901_SAMN17084021_GCA_016142775_11|1	3806	3851	+	9.42857	6.48e-05	0.458	TGACCAAATAACTACTACCGTTTTGAACAATTTCTTTTTCAAAAAA	28901_SAMN17084021_GCA_016142775	Salmonella	Salmonella enterica	TRUE	3828	3896	5432	1	68	2681	3641	-1	187	28901_SAMN17084021_GCA_016142775
CRP		28901_SAMN17084203_GCA_016133205|28901_SAMN17084203_GCA_016133205_8|1	3704	3749	-	10.5714	3.69e-05	0.355	TGTTCAGATTTGACGCGTTTTTGTGGCGTTAATCACGGTTATTTCG	28901_SAMN17084203_GCA_016133205	Salmonella	Salmonella enterica	TRUE	3726	3894	5430	1	168	2679	3639	-1	87	28901_SAMN17084203_GCA_016133205
CRP		28901_SAMN17084203_GCA_016133205|28901_SAMN17084203_GCA_016133205_8|1	3773	3818	-	9.66234	5.79e-05	0.355	GTAGTTATTTGGTCAAAAAACTCTCATCCAGATCACGTTTTCTGAA	28901_SAMN17084203_GCA_016133205	Salmonella	Salmonella enterica	TRUE	3795	3894	5430	1	99	2679	3639	-1	156	28901_SAMN17084203_GCA_016133205
CRP		28901_SAMN17084203_GCA_016133205|28901_SAMN17084203_GCA_016133205_8|1	3804	3849	+	9.42857	6.48e-05	0.355	TGACCAAATAACTACTACCGTTTTGAACAATTTCTTTTTCAAAAAA	28901_SAMN17084203_GCA_016133205	Salmonella	Salmonella enterica	TRUE	3826	3894	5430	1	68	2679	3639	-1	187	28901_SAMN17084203_GCA_016133205
CRP		28901_SAMN17084403_GCA_016141755|28901_SAMN17084403_GCA_016141755_12|1	3706	3751	-	10.5714	3.69e-05	0.359	TGTTCAGATTTGACGCGTTTTTGTGGCGTTAATCACGGTTATTTCG	28901_SAMN17084403_GCA_016141755	Salmonella	Salmonella enterica	TRUE	3728	3896	5432	1	168	2681	3641	-1	87	28901_SAMN17084403_GCA_016141755
CRP		28901_SAMN17084403_GCA_016141755|28901_SAMN17084403_GCA_016141755_12|1	3775	3820	-	9.66234	5.79e-05	0.359	GTAGTTATTTGGTCAAAAAACTCTCATCCAGATCACGTTTTCTGAA	28901_SAMN17084403_GCA_016141755	Salmonella	Salmonella enterica	TRUE	3797	3896	5432	1	99	2681	3641	-1	156	28901_SAMN17084403_GCA_016141755
CRP		28901_SAMN17084403_GCA_016141755|28901_SAMN17084403_GCA_016141755_12|1	3806	3851	+	9.42857	6.48e-05	0.359	TGACCAAATAACTACTACCGTTTTGAACAATTTCTTTTTCAAAAAA	28901_SAMN17084403_GCA_016141755	Salmonella	Salmonella enterica	TRUE	3828	3896	5432	1	68	2681	3641	-1	187	28901_SAMN17084403_GCA_016141755
CRP		28901_SAMN17092749_GCA_016134265|28901_SAMN17092749_GCA_016134265_11|1	3774	3819	-	9.66234	5.79e-05	0.344	GTAGTTATTTGGTCAAAAAACTCTCATCCAGATCACGTTTTCTGAA	28901_SAMN17092749_GCA_016134265	Salmonella	Salmonella enterica	TRUE	3796	3895	5431	1	99	2680	3640	-1	156	28901_SAMN17092749_GCA_016134265
CRP		28901_SAMN17092749_GCA_016134265|28901_SAMN17092749_GCA_016134265_11|1	3705	3750	-	9.55844	6.09e-05	0.344	TGTTCAGATTTGGCGCGTTTTTGTGGCGTTAATCACGGTTATTTCG	28901_SAMN17092749_GCA_016134265	Salmonella	Salmonella enterica	TRUE	3727	3895	5431	1	168	2680	3640	-1	87	28901_SAMN17092749_GCA_016134265
CRP		28901_SAMN17092749_GCA_016134265|28901_SAMN17092749_GCA_016134265_11|1	3805	3850	+	9.42857	6.48e-05	0.344	TGACCAAATAACTACTACCGTTTTGAACAATTTCTTTTTCAAAAAA	28901_SAMN17092749_GCA_016134265	Salmonella	Salmonella enterica	TRUE	3827	3895	5431	1	68	2680	3640	-1	187	28901_SAMN17092749_GCA_016134265
CRP		28901_SAMN17106133_GCA_016132245|28901_SAMN17106133_GCA_016132245_11|1	3775	3820	-	9.66234	5.79e-05	0.458	GTAGTTATTTGGTCAAAAAACTCTCATCCAGATCACGTTTTCTGAA	28901_SAMN17106133_GCA_016132245	Salmonella	Salmonella enterica	TRUE	3797	3896	5432	1	99	2681	3641	-1	156	28901_SAMN17106133_GCA_016132245
CRP		28901_SAMN17106133_GCA_016132245|28901_SAMN17106133_GCA_016132245_11|1	3706	3751	-	9.55844	6.09e-05	0.458	TGTTCAGATTTGGCGCGTTTTTGTGGCGTTAATCACGGTTATTTCG	28901_SAMN17106133_GCA_016132245	Salmonella	Salmonella enterica	TRUE	3728	3896	5432	1	168	2681	3641	-1	87	28901_SAMN17106133_GCA_016132245
CRP		28901_SAMN17106133_GCA_016132245|28901_SAMN17106133_GCA_016132245_11|1	3806	3851	+	9.42857	6.48e-05	0.458	TGACCAAATAACTACTACCGTTTTGAACAATTTCTTTTTCAAAAAA	28901_SAMN17106133_GCA_016132245	Salmonella	Salmonella enterica	TRUE	3828	3896	5432	1	68	2681	3641	-1	187	28901_SAMN17106133_GCA_016132245
CRP		28901_SAMN17106454_GCA_016131805|28901_SAMN17106454_GCA_016131805_10|1	3805	3850	+	10.8571	3.19e-05	0.286	TAACCAAATAACTACTACCGTTTTGAACAATTTCTTTTTCAAAAAA	28901_SAMN17106454_GCA_016131805	Salmonella	Salmonella enterica	TRUE	3827	3895	5431	1	68	2680	3640	-1	187	28901_SAMN17106454_GCA_016131805
CRP		28901_SAMN17106454_GCA_016131805|28901_SAMN17106454_GCA_016131805_10|1	3705	3750	-	10.5714	3.69e-05	0.286	TGTTCAGATTTGACGCGTTTTTGTGGCGTTAATCACGGTTATTTCG	28901_SAMN17106454_GCA_016131805	Salmonella	Salmonella enterica	TRUE	3727	3895	5431	1	168	2680	3640	-1	87	28901_SAMN17106454_GCA_016131805
CRP		28901_SAMN17106454_GCA_016131805|28901_SAMN17106454_GCA_016131805_10|1	3774	3819	-	9.58442	6.02e-05	0.286	GTAGTTATTTGGTTAAAAAACTCTCATCCAGATCACGTTTTCTGAA	28901_SAMN17106454_GCA_016131805	Salmonella	Salmonella enterica	TRUE	3796	3895	5431	1	99	2680	3640	-1	156	28901_SAMN17106454_GCA_016131805
CRP		28901_SAMN17116095_GCA_016152615|28901_SAMN17116095_GCA_016152615_19|2	7045	7090	+	9.97403	4.97e-05	0.341	TGTTCAGATTTGACGCGTTTCTGTGGCGTTAATCACGGTTATTTCG	28901_SAMN17116095_GCA_016152615	Salmonella	Salmonella enterica	TRUE	7067	5363	6899	-1	168	7154	8114	1	87	28901_SAMN17116095_GCA_016152615
CRP		28901_SAMN17116095_GCA_016152615|28901_SAMN17116095_GCA_016152615_19|2	6976	7021	+	9.66234	5.79e-05	0.341	GTAGTTATTTGGTCAAAAAACTCTCATCCAGATCACGTTTTCTGAA	28901_SAMN17116095_GCA_016152615	Salmonella	Salmonella enterica	TRUE	6998	5363	6899	-1	99	7154	8114	1	156	28901_SAMN17116095_GCA_016152615
CRP		28901_SAMN17116095_GCA_016152615|28901_SAMN17116095_GCA_016152615_19|2	6945	6990	-	9.42857	6.48e-05	0.341	TGACCAAATAACTACTACCGTTTTGAACAATTTCTTTTTCAAAAAA	28901_SAMN17116095_GCA_016152615	Salmonella	Salmonella enterica	TRUE	6967	5363	6899	-1	68	7154	8114	1	187	28901_SAMN17116095_GCA_016152615
CRP		28901_SAMN17125449_GCA_016243015|28901_SAMN17125449_GCA_016243015_11|2	6976	7021	+	9.66234	5.79e-05	0.461	GTAGTTATTTGGTCAAAAAACTCTCATCCAGATCACGTTTTCTGAA	28901_SAMN17125449_GCA_016243015	Salmonella	Salmonella enterica	TRUE	6998	5363	6899	-1	99	7154	8114	1	156	28901_SAMN17125449_GCA_016243015
CRP		28901_SAMN17125449_GCA_016243015|28901_SAMN17125449_GCA_016243015_11|2	7045	7090	+	9.55844	6.09e-05	0.461	TGTTCAGATTTGGCGCGTTTTTGTGGCGTTAATCACGGTTATTTCG	28901_SAMN17125449_GCA_016243015	Salmonella	Salmonella enterica	TRUE	7067	5363	6899	-1	168	7154	8114	1	87	28901_SAMN17125449_GCA_016243015
CRP		28901_SAMN17125449_GCA_016243015|28901_SAMN17125449_GCA_016243015_11|2	6945	6990	-	9.42857	6.48e-05	0.461	TGACCAAATAACTACTACCGTTTTGAACAATTTCTTTTTCAAAAAA	28901_SAMN17125449_GCA_016243015	Salmonella	Salmonella enterica	TRUE	6967	5363	6899	-1	68	7154	8114	1	187	28901_SAMN17125449_GCA_016243015
CRP		28901_SAMN17129143_GCA_016241175|28901_SAMN17129143_GCA_016241175_12|2	6976	7021	+	11.3247	2.5e-05	0.463	GTAGTTATTTGGTCAAAAAACTCTCATCCAGATCACGTTTTATGAA	28901_SAMN17129143_GCA_016241175	Salmonella	Salmonella enterica	TRUE	6998	5363	6899	-1	99	7154	8114	1	156	28901_SAMN17129143_GCA_016241175
CRP		28901_SAMN17129143_GCA_016241175|28901_SAMN17129143_GCA_016241175_12|2	7045	7090	+	9.55844	6.09e-05	0.463	TGTTCAGATTTGGCGCGTTTTTGTGGCGTTAATCACGGTTATTTCG	28901_SAMN17129143_GCA_016241175	Salmonella	Salmonella enterica	TRUE	7067	5363	6899	-1	168	7154	8114	1	87	28901_SAMN17129143_GCA_016241175
CRP		28901_SAMN17129143_GCA_016241175|28901_SAMN17129143_GCA_016241175_12|2	6945	6990	-	9.42857	6.48e-05	0.463	TGACCAAATAACTACTACCGTTTTGAACAATTTCTTTTTCAAAAAA	28901_SAMN17129143_GCA_016241175	Salmonella	Salmonella enterica	TRUE	6967	5363	6899	-1	68	7154	8114	1	187	28901_SAMN17129143_GCA_016241175
CRP		28901_SAMN17131591_GCA_016269285|28901_SAMN17131591_GCA_016269285_9|1	3773	3818	-	9.66234	5.79e-05	0.46	GTAGTTATTTGGTCAAAAAACTCTCATCCAGATCACGTTTTCTGAA	28901_SAMN17131591_GCA_016269285	Salmonella	Salmonella enterica	TRUE	3795	3894	5430	1	99	2679	3639	-1	156	28901_SAMN17131591_GCA_016269285
CRP		28901_SAMN17131591_GCA_016269285|28901_SAMN17131591_GCA_016269285_9|1	3704	3749	-	9.55844	6.09e-05	0.46	TGTTCAGATTTGGCGCGTTTTTGTGGCGTTAATCACGGTTATTTCG	28901_SAMN17131591_GCA_016269285	Salmonella	Salmonella enterica	TRUE	3726	3894	5430	1	168	2679	3639	-1	87	28901_SAMN17131591_GCA_016269285
CRP		28901_SAMN17131591_GCA_016269285|28901_SAMN17131591_GCA_016269285_9|1	3804	3849	+	9.42857	6.48e-05	0.46	TGACCAAATAACTACTACCGTTTTGAACAATTTCTTTTTCAAAAAA	28901_SAMN17131591_GCA_016269285	Salmonella	Salmonella enterica	TRUE	3826	3894	5430	1	68	2679	3639	-1	187	28901_SAMN17131591_GCA_016269285
CRP		28901_SAMN17136643_GCA_016311985|28901_SAMN17136643_GCA_016311985_10|1	3774	3819	-	9.66234	5.79e-05	0.344	GTAGTTATTTGGTCAAAAAACTCTCATCCAGATCACGTTTTCTGAA	28901_SAMN17136643_GCA_016311985	Salmonella	Salmonella enterica	TRUE	3796	3895	5431	1	99	2680	3640	-1	156	28901_SAMN17136643_GCA_016311985
CRP		28901_SAMN17136643_GCA_016311985|28901_SAMN17136643_GCA_016311985_10|1	3705	3750	-	9.55844	6.09e-05	0.344	TGTTCAGATTTGGCGCGTTTTTGTGGCGTTAATCACGGTTATTTCG	28901_SAMN17136643_GCA_016311985	Salmonella	Salmonella enterica	TRUE	3727	3895	5431	1	168	2680	3640	-1	87	28901_SAMN17136643_GCA_016311985
CRP		28901_SAMN17136643_GCA_016311985|28901_SAMN17136643_GCA_016311985_10|1	3805	3850	+	9.42857	6.48e-05	0.344	TGACCAAATAACTACTACCGTTTTGAACAATTTCTTTTTCAAAAAA	28901_SAMN17136643_GCA_016311985	Salmonella	Salmonella enterica	TRUE	3827	3895	5431	1	68	2680	3640	-1	187	28901_SAMN17136643_GCA_016311985
CRP		28901_SAMN17147566_GCA_016349025|28901_SAMN17147566_GCA_016349025_21|1	3704	3749	-	10.5714	3.69e-05	0.355	TGTTCAGATTTGACGCGTTTTTGTGGCGTTAATCACGGTTATTTCG	28901_SAMN17147566_GCA_016349025	Salmonella	Salmonella enterica	TRUE	3726	3894	5430	1	168	2679	3639	-1	87	28901_SAMN17147566_GCA_016349025
CRP		28901_SAMN17147566_GCA_016349025|28901_SAMN17147566_GCA_016349025_21|1	3773	3818	-	9.66234	5.79e-05	0.355	GTAGTTATTTGGTCAAAAAACTCTCATCCAGATCACGTTTTCTGAA	28901_SAMN17147566_GCA_016349025	Salmonella	Salmonella enterica	TRUE	3795	3894	5430	1	99	2679	3639	-1	156	28901_SAMN17147566_GCA_016349025
CRP		28901_SAMN17147566_GCA_016349025|28901_SAMN17147566_GCA_016349025_21|1	3804	3849	+	9.42857	6.48e-05	0.355	TGACCAAATAACTACTACCGTTTTGAACAATTTCTTTTTCAAAAAA	28901_SAMN17147566_GCA_016349025	Salmonella	Salmonella enterica	TRUE	3826	3894	5430	1	68	2679	3639	-1	187	28901_SAMN17147566_GCA_016349025
CRP		28901_SAMN17149053_GCA_016347605|28901_SAMN17149053_GCA_016347605_12|1	3774	3819	-	11.2468	2.61e-05	0.339	GTAGTTATTTGGTTAAAAAACTCTCATCCAGATCACGTTTTATGAA	28901_SAMN17149053_GCA_016347605	Salmonella	Salmonella enterica	TRUE	3796	3895	5431	1	99	2679	3639	-1	157	28901_SAMN17149053_GCA_016347605
CRP		28901_SAMN17149053_GCA_016347605|28901_SAMN17149053_GCA_016347605_12|1	3805	3850	+	10.8571	3.19e-05	0.339	TAACCAAATAACTACTACCGTTTTGAACAATTTCTTTTTCAAAAAA	28901_SAMN17149053_GCA_016347605	Salmonella	Salmonella enterica	TRUE	3827	3895	5431	1	68	2679	3639	-1	188	28901_SAMN17149053_GCA_016347605
CRP		28901_SAMN17149053_GCA_016347605|28901_SAMN17149053_GCA_016347605_12|1	3705	3750	-	9.55844	6.09e-05	0.432	TGTTCAGATTTGGCGCGTTTTTGTGGCGTTAATCACGGTTATTTCG	28901_SAMN17149053_GCA_016347605	Salmonella	Salmonella enterica	TRUE	3727	3895	5431	1	168	2679	3639	-1	88	28901_SAMN17149053_GCA_016347605
CRP		28901_SAMN17211582_GCA_016496065|28901_SAMN17211582_GCA_016496065_9|1	3706	3751	-	10.5714	3.69e-05	0.358	TGTTCAGATTTGACGCGTTTTTGTGGCGTTAATCACGGTTATTTCG	28901_SAMN17211582_GCA_016496065	Salmonella	Salmonella enterica	TRUE	3728	3896	5432	1	168	2681	3641	-1	87	28901_SAMN17211582_GCA_016496065
CRP		28901_SAMN17211582_GCA_016496065|28901_SAMN17211582_GCA_016496065_9|1	3775	3820	-	9.66234	5.79e-05	0.358	GTAGTTATTTGGTCAAAAAACTCTCATCCAGATCACGTTTTCTGAA	28901_SAMN17211582_GCA_016496065	Salmonella	Salmonella enterica	TRUE	3797	3896	5432	1	99	2681	3641	-1	156	28901_SAMN17211582_GCA_016496065
CRP		28901_SAMN17211582_GCA_016496065|28901_SAMN17211582_GCA_016496065_9|1	3806	3851	+	9.42857	6.48e-05	0.358	TGACCAAATAACTACTACCGTTTTGAACAATTTCTTTTTCAAAAAA	28901_SAMN17211582_GCA_016496065	Salmonella	Salmonella enterica	TRUE	3828	3896	5432	1	68	2681	3641	-1	187	28901_SAMN17211582_GCA_016496065
CRP		28901_SAMN17211585_GCA_016495965|28901_SAMN17211585_GCA_016495965_12|1	3704	3749	-	10.5714	3.69e-05	0.357	TGTTCAGATTTGACGCGTTTTTGTGGCGTTAATCACGGTTATTTCG	28901_SAMN17211585_GCA_016495965	Salmonella	Salmonella enterica	TRUE	3726	3894	5430	1	168	2679	3639	-1	87	28901_SAMN17211585_GCA_016495965
CRP		28901_SAMN17211585_GCA_016495965|28901_SAMN17211585_GCA_016495965_12|1	3773	3818	-	9.66234	5.79e-05	0.357	GTAGTTATTTGGTCAAAAAACTCTCATCCAGATCACGTTTTCTGAA	28901_SAMN17211585_GCA_016495965	Salmonella	Salmonella enterica	TRUE	3795	3894	5430	1	99	2679	3639	-1	156	28901_SAMN17211585_GCA_016495965
CRP		28901_SAMN17211585_GCA_016495965|28901_SAMN17211585_GCA_016495965_12|1	3804	3849	+	9.42857	6.48e-05	0.357	TGACCAAATAACTACTACCGTTTTGAACAATTTCTTTTTCAAAAAA	28901_SAMN17211585_GCA_016495965	Salmonella	Salmonella enterica	TRUE	3826	3894	5430	1	68	2679	3639	-1	187	28901_SAMN17211585_GCA_016495965
CRP		28901_SAMN17212350_GCA_016494485|28901_SAMN17212350_GCA_016494485_11|1	3774	3819	-	11.2468	2.61e-05	0.339	GTAGTTATTTGGTTAAAAAACTCTCATCCAGATCACGTTTTATGAA	28901_SAMN17212350_GCA_016494485	Salmonella	Salmonella enterica	TRUE	3796	3895	5431	1	99	2679	3639	-1	157	28901_SAMN17212350_GCA_016494485
CRP		28901_SAMN17212350_GCA_016494485|28901_SAMN17212350_GCA_016494485_11|1	3805	3850	+	10.8571	3.19e-05	0.339	TAACCAAATAACTACTACCGTTTTGAACAATTTCTTTTTCAAAAAA	28901_SAMN17212350_GCA_016494485	Salmonella	Salmonella enterica	TRUE	3827	3895	5431	1	68	2679	3639	-1	188	28901_SAMN17212350_GCA_016494485
CRP		28901_SAMN17212350_GCA_016494485|28901_SAMN17212350_GCA_016494485_11|1	3705	3750	-	9.55844	6.09e-05	0.432	TGTTCAGATTTGGCGCGTTTTTGTGGCGTTAATCACGGTTATTTCG	28901_SAMN17212350_GCA_016494485	Salmonella	Salmonella enterica	TRUE	3727	3895	5431	1	168	2679	3639	-1	88	28901_SAMN17212350_GCA_016494485
CRP		28901_SAMN17212392_GCA_016493205|28901_SAMN17212392_GCA_016493205_18|2	7045	7090	+	10.5714	3.69e-05	0.36	TGTTCAGATTTGACGCGTTTTTGTGGCGTTAATCACGGTTATTTCG	28901_SAMN17212392_GCA_016493205	Salmonella	Salmonella enterica	TRUE	7067	5363	6899	-1	168	7154	8114	1	87	28901_SAMN17212392_GCA_016493205
CRP		28901_SAMN17212392_GCA_016493205|28901_SAMN17212392_GCA_016493205_18|2	6976	7021	+	9.66234	5.79e-05	0.36	GTAGTTATTTGGTCAAAAAACTCTCATCCAGATCACGTTTTCTGAA	28901_SAMN17212392_GCA_016493205	Salmonella	Salmonella enterica	TRUE	6998	5363	6899	-1	99	7154	8114	1	156	28901_SAMN17212392_GCA_016493205
CRP		28901_SAMN17212392_GCA_016493205|28901_SAMN17212392_GCA_016493205_18|2	6945	6990	-	9.42857	6.48e-05	0.36	TGACCAAATAACTACTACCGTTTTGAACAATTTCTTTTTCAAAAAA	28901_SAMN17212392_GCA_016493205	Salmonella	Salmonella enterica	TRUE	6967	5363	6899	-1	68	7154	8114	1	187	28901_SAMN17212392_GCA_016493205
CRP		28901_SAMN17220983_GCA_016543945|28901_SAMN17220983_GCA_016543945_9|1	3704	3749	-	10.5714	3.69e-05	0.358	TGTTCAGATTTGACGCGTTTTTGTGGCGTTAATCACGGTTATTTCG	28901_SAMN17220983_GCA_016543945	Salmonella	Salmonella enterica	TRUE	3726	3894	5430	1	168	2679	3639	-1	87	28901_SAMN17220983_GCA_016543945
CRP		28901_SAMN17220983_GCA_016543945|28901_SAMN17220983_GCA_016543945_9|1	3773	3818	-	9.66234	5.79e-05	0.358	GTAGTTATTTGGTCAAAAAACTCTCATCCAGATCACGTTTTCTGAA	28901_SAMN17220983_GCA_016543945	Salmonella	Salmonella enterica	TRUE	3795	3894	5430	1	99	2679	3639	-1	156	28901_SAMN17220983_GCA_016543945
CRP		28901_SAMN17220983_GCA_016543945|28901_SAMN17220983_GCA_016543945_9|1	3804	3849	+	9.42857	6.48e-05	0.358	TGACCAAATAACTACTACCGTTTTGAACAATTTCTTTTTCAAAAAA	28901_SAMN17220983_GCA_016543945	Salmonella	Salmonella enterica	TRUE	3826	3894	5430	1	68	2679	3639	-1	187	28901_SAMN17220983_GCA_016543945
CRP		28901_SAMN17251975_GCA_016589205|28901_SAMN17251975_GCA_016589205_16|2	7045	7090	+	10.5714	3.69e-05	0.36	TGTTCAGATTTGACGCGTTTTTGTGGCGTTAATCACGGTTATTTCG	28901_SAMN17251975_GCA_016589205	Salmonella	Salmonella enterica	TRUE	7067	5363	6899	-1	168	7154	8114	1	87	28901_SAMN17251975_GCA_016589205
CRP		28901_SAMN17251975_GCA_016589205|28901_SAMN17251975_GCA_016589205_16|2	6976	7021	+	9.66234	5.79e-05	0.36	GTAGTTATTTGGTCAAAAAACTCTCATCCAGATCACGTTTTCTGAA	28901_SAMN17251975_GCA_016589205	Salmonella	Salmonella enterica	TRUE	6998	5363	6899	-1	99	7154	8114	1	156	28901_SAMN17251975_GCA_016589205
CRP		28901_SAMN17251975_GCA_016589205|28901_SAMN17251975_GCA_016589205_16|2	6945	6990	-	9.42857	6.48e-05	0.36	TGACCAAATAACTACTACCGTTTTGAACAATTTCTTTTTCAAAAAA	28901_SAMN17251975_GCA_016589205	Salmonella	Salmonella enterica	TRUE	6967	5363	6899	-1	68	7154	8114	1	187	28901_SAMN17251975_GCA_016589205
CRP		28901_SAMN17258848_GCA_016594725|28901_SAMN17258848_GCA_016594725_8|1	3773	3818	-	9.66234	5.79e-05	0.455	GTAGTTATTTGGTCAAAAAACTCTCATCCAGATCACGTTTTCTGAA	28901_SAMN17258848_GCA_016594725	Salmonella	Salmonella enterica	TRUE	3795	3894	5430	1	99	2679	3639	-1	156	28901_SAMN17258848_GCA_016594725
CRP		28901_SAMN17258848_GCA_016594725|28901_SAMN17258848_GCA_016594725_8|1	3704	3749	-	9.55844	6.09e-05	0.455	TGTTCAGATTTGGCGCGTTTTTGTGGCGTTAATCACGGTTATTTCG	28901_SAMN17258848_GCA_016594725	Salmonella	Salmonella enterica	TRUE	3726	3894	5430	1	168	2679	3639	-1	87	28901_SAMN17258848_GCA_016594725
CRP		28901_SAMN17258848_GCA_016594725|28901_SAMN17258848_GCA_016594725_8|1	3804	3849	+	9.42857	6.48e-05	0.455	TGACCAAATAACTACTACCGTTTTGAACAATTTCTTTTTCAAAAAA	28901_SAMN17258848_GCA_016594725	Salmonella	Salmonella enterica	TRUE	3826	3894	5430	1	68	2679	3639	-1	187	28901_SAMN17258848_GCA_016594725
CRP		28901_SAMN17295267_GCA_016620005|28901_SAMN17295267_GCA_016620005_12|1	3774	3819	-	9.66234	5.79e-05	0.344	GTAGTTATTTGGTCAAAAAACTCTCATCCAGATCACGTTTTCTGAA	28901_SAMN17295267_GCA_016620005	Salmonella	Salmonella enterica	TRUE	3796	3895	5431	1	99	2680	3640	-1	156	28901_SAMN17295267_GCA_016620005
CRP		28901_SAMN17295267_GCA_016620005|28901_SAMN17295267_GCA_016620005_12|1	3705	3750	-	9.55844	6.09e-05	0.344	TGTTCAGATTTGGCGCGTTTTTGTGGCGTTAATCACGGTTATTTCG	28901_SAMN17295267_GCA_016620005	Salmonella	Salmonella enterica	TRUE	3727	3895	5431	1	168	2680	3640	-1	87	28901_SAMN17295267_GCA_016620005
CRP		28901_SAMN17295267_GCA_016620005|28901_SAMN17295267_GCA_016620005_12|1	3805	3850	+	9.42857	6.48e-05	0.344	TGACCAAATAACTACTACCGTTTTGAACAATTTCTTTTTCAAAAAA	28901_SAMN17295267_GCA_016620005	Salmonella	Salmonella enterica	TRUE	3827	3895	5431	1	68	2680	3640	-1	187	28901_SAMN17295267_GCA_016620005
CRP		28901_SAMN17296729_GCA_016627645|28901_SAMN17296729_GCA_016627645_13|1	3775	3820	-	9.66234	5.79e-05	0.458	GTAGTTATTTGGTCAAAAAACTCTCATCCAGATCACGTTTTCTGAA	28901_SAMN17296729_GCA_016627645	Salmonella	Salmonella enterica	TRUE	3797	3896	5432	1	99	2681	3641	-1	156	28901_SAMN17296729_GCA_016627645
CRP		28901_SAMN17296729_GCA_016627645|28901_SAMN17296729_GCA_016627645_13|1	3706	3751	-	9.55844	6.09e-05	0.458	TGTTCAGATTTGGCGCGTTTTTGTGGCGTTAATCACGGTTATTTCG	28901_SAMN17296729_GCA_016627645	Salmonella	Salmonella enterica	TRUE	3728	3896	5432	1	168	2681	3641	-1	87	28901_SAMN17296729_GCA_016627645
CRP		28901_SAMN17296729_GCA_016627645|28901_SAMN17296729_GCA_016627645_13|1	3806	3851	+	9.42857	6.48e-05	0.458	TGACCAAATAACTACTACCGTTTTGAACAATTTCTTTTTCAAAAAA	28901_SAMN17296729_GCA_016627645	Salmonella	Salmonella enterica	TRUE	3828	3896	5432	1	68	2681	3641	-1	187	28901_SAMN17296729_GCA_016627645
CRP		28901_SAMN17313914_GCA_019830415|28901_SAMN17313914_GCA_019830415_10|1	3774	3819	-	11.2468	2.61e-05	0.339	GTAGTTATTTGGTTAAAAAACTCTCATCCAGATCACGTTTTATGAA	28901_SAMN17313914_GCA_019830415	Salmonella	Salmonella enterica	TRUE	3796	3895	5431	1	99	2679	3639	-1	157	28901_SAMN17313914_GCA_019830415
CRP		28901_SAMN17313914_GCA_019830415|28901_SAMN17313914_GCA_019830415_10|1	3805	3850	+	10.8571	3.19e-05	0.339	TAACCAAATAACTACTACCGTTTTGAACAATTTCTTTTTCAAAAAA	28901_SAMN17313914_GCA_019830415	Salmonella	Salmonella enterica	TRUE	3827	3895	5431	1	68	2679	3639	-1	188	28901_SAMN17313914_GCA_019830415
CRP		28901_SAMN17313914_GCA_019830415|28901_SAMN17313914_GCA_019830415_10|1	3705	3750	-	9.55844	6.09e-05	0.432	TGTTCAGATTTGGCGCGTTTTTGTGGCGTTAATCACGGTTATTTCG	28901_SAMN17313914_GCA_019830415	Salmonella	Salmonella enterica	TRUE	3727	3895	5431	1	168	2679	3639	-1	88	28901_SAMN17313914_GCA_019830415
CRP		28901_SAMN17316836_GCA_016646625|28901_SAMN17316836_GCA_016646625_10|1	3704	3749	-	10.5714	3.69e-05	0.355	TGTTCAGATTTGACGCGTTTTTGTGGCGTTAATCACGGTTATTTCG	28901_SAMN17316836_GCA_016646625	Salmonella	Salmonella enterica	TRUE	3726	3894	5430	1	168	2679	3639	-1	87	28901_SAMN17316836_GCA_016646625
CRP		28901_SAMN17316836_GCA_016646625|28901_SAMN17316836_GCA_016646625_10|1	3773	3818	-	9.66234	5.79e-05	0.355	GTAGTTATTTGGTCAAAAAACTCTCATCCAGATCACGTTTTCTGAA	28901_SAMN17316836_GCA_016646625	Salmonella	Salmonella enterica	TRUE	3795	3894	5430	1	99	2679	3639	-1	156	28901_SAMN17316836_GCA_016646625
CRP		28901_SAMN17316836_GCA_016646625|28901_SAMN17316836_GCA_016646625_10|1	3804	3849	+	9.42857	6.48e-05	0.355	TGACCAAATAACTACTACCGTTTTGAACAATTTCTTTTTCAAAAAA	28901_SAMN17316836_GCA_016646625	Salmonella	Salmonella enterica	TRUE	3826	3894	5430	1	68	2679	3639	-1	187	28901_SAMN17316836_GCA_016646625
CRP		28901_SAMN17391692_GCA_017250455|28901_SAMN17391692_GCA_017250455_10|1	3706	3751	-	10.5714	3.69e-05	0.358	TGTTCAGATTTGACGCGTTTTTGTGGCGTTAATCACGGTTATTTCG	28901_SAMN17391692_GCA_017250455	Salmonella	Salmonella enterica	TRUE	3728	3896	5432	1	168	2681	3641	-1	87	28901_SAMN17391692_GCA_017250455
CRP		28901_SAMN17391692_GCA_017250455|28901_SAMN17391692_GCA_017250455_10|1	3775	3820	-	9.66234	5.79e-05	0.358	GTAGTTATTTGGTCAAAAAACTCTCATCCAGATCACGTTTTCTGAA	28901_SAMN17391692_GCA_017250455	Salmonella	Salmonella enterica	TRUE	3797	3896	5432	1	99	2681	3641	-1	156	28901_SAMN17391692_GCA_017250455
CRP		28901_SAMN17391692_GCA_017250455|28901_SAMN17391692_GCA_017250455_10|1	3806	3851	+	9.42857	6.48e-05	0.358	TGACCAAATAACTACTACCGTTTTGAACAATTTCTTTTTCAAAAAA	28901_SAMN17391692_GCA_017250455	Salmonella	Salmonella enterica	TRUE	3828	3896	5432	1	68	2681	3641	-1	187	28901_SAMN17391692_GCA_017250455
CRP		28901_SAMN17391745_GCA_017250035|28901_SAMN17391745_GCA_017250035_10|1	3775	3820	-	9.66234	5.79e-05	0.458	GTAGTTATTTGGTCAAAAAACTCTCATCCAGATCACGTTTTCTGAA	28901_SAMN17391745_GCA_017250035	Salmonella	Salmonella enterica	TRUE	3797	3896	5432	1	99	2681	3641	-1	156	28901_SAMN17391745_GCA_017250035
CRP		28901_SAMN17391745_GCA_017250035|28901_SAMN17391745_GCA_017250035_10|1	3706	3751	-	9.55844	6.09e-05	0.458	TGTTCAGATTTGGCGCGTTTTTGTGGCGTTAATCACGGTTATTTCG	28901_SAMN17391745_GCA_017250035	Salmonella	Salmonella enterica	TRUE	3728	3896	5432	1	168	2681	3641	-1	87	28901_SAMN17391745_GCA_017250035
CRP		28901_SAMN17391745_GCA_017250035|28901_SAMN17391745_GCA_017250035_10|1	3806	3851	+	9.42857	6.48e-05	0.458	TGACCAAATAACTACTACCGTTTTGAACAATTTCTTTTTCAAAAAA	28901_SAMN17391745_GCA_017250035	Salmonella	Salmonella enterica	TRUE	3828	3896	5432	1	68	2681	3641	-1	187	28901_SAMN17391745_GCA_017250035
CRP		28901_SAMN17487629_GCA_017241595|28901_SAMN17487629_GCA_017241595_16|1	3774	3819	-	9.66234	5.79e-05	0.344	GTAGTTATTTGGTCAAAAAACTCTCATCCAGATCACGTTTTCTGAA	28901_SAMN17487629_GCA_017241595	Salmonella	Salmonella enterica	TRUE	3796	3895	5431	1	99	2680	3640	-1	156	28901_SAMN17487629_GCA_017241595
CRP		28901_SAMN17487629_GCA_017241595|28901_SAMN17487629_GCA_017241595_16|1	3705	3750	-	9.55844	6.09e-05	0.344	TGTTCAGATTTGGCGCGTTTTTGTGGCGTTAATCACGGTTATTTCG	28901_SAMN17487629_GCA_017241595	Salmonella	Salmonella enterica	TRUE	3727	3895	5431	1	168	2680	3640	-1	87	28901_SAMN17487629_GCA_017241595
CRP		28901_SAMN17487629_GCA_017241595|28901_SAMN17487629_GCA_017241595_16|1	3805	3850	+	9.42857	6.48e-05	0.344	TGACCAAATAACTACTACCGTTTTGAACAATTTCTTTTTCAAAAAA	28901_SAMN17487629_GCA_017241595	Salmonella	Salmonella enterica	TRUE	3827	3895	5431	1	68	2680	3640	-1	187	28901_SAMN17487629_GCA_017241595
CRP		28901_SAMN17769042_GCA_017141665|28901_SAMN17769042_GCA_017141665_15|1	3705	3750	-	10.5714	3.69e-05	0.286	TGTTCAGATTTGACGCGTTTTTGTGGCGTTAATCACGGTTATTTCG	28901_SAMN17769042_GCA_017141665	Salmonella	Salmonella enterica	TRUE	3727	3895	5431	1	168	2680	3640	-1	87	28901_SAMN17769042_GCA_017141665
CRP		28901_SAMN17769042_GCA_017141665|28901_SAMN17769042_GCA_017141665_15|1	3774	3819	-	9.66234	5.79e-05	0.286	GTAGTTATTTGGTCAAAAAACTCTCATCCAGATCACGTTTTCTGAA	28901_SAMN17769042_GCA_017141665	Salmonella	Salmonella enterica	TRUE	3796	3895	5431	1	99	2680	3640	-1	156	28901_SAMN17769042_GCA_017141665
CRP		28901_SAMN17769042_GCA_017141665|28901_SAMN17769042_GCA_017141665_15|1	3805	3850	+	9.42857	6.48e-05	0.286	TGACCAAATAACTACTACCGTTTTGAACAATTTCTTTTTCAAAAAA	28901_SAMN17769042_GCA_017141665	Salmonella	Salmonella enterica	TRUE	3827	3895	5431	1	68	2680	3640	-1	187	28901_SAMN17769042_GCA_017141665
CRP		28901_SAMN17791466_GCA_017135295|28901_SAMN17791466_GCA_017135295_11|1	3775	3820	-	9.66234	5.79e-05	0.458	GTAGTTATTTGGTCAAAAAACTCTCATCCAGATCACGTTTTCTGAA	28901_SAMN17791466_GCA_017135295	Salmonella	Salmonella enterica	TRUE	3797	3896	5432	1	99	2681	3641	-1	156	28901_SAMN17791466_GCA_017135295
CRP		28901_SAMN17791466_GCA_017135295|28901_SAMN17791466_GCA_017135295_11|1	3706	3751	-	9.55844	6.09e-05	0.458	TGTTCAGATTTGGCGCGTTTTTGTGGCGTTAATCACGGTTATTTCG	28901_SAMN17791466_GCA_017135295	Salmonella	Salmonella enterica	TRUE	3728	3896	5432	1	168	2681	3641	-1	87	28901_SAMN17791466_GCA_017135295
CRP		28901_SAMN17791466_GCA_017135295|28901_SAMN17791466_GCA_017135295_11|1	3806	3851	+	9.42857	6.48e-05	0.458	TGACCAAATAACTACTACCGTTTTGAACAATTTCTTTTTCAAAAAA	28901_SAMN17791466_GCA_017135295	Salmonella	Salmonella enterica	TRUE	3828	3896	5432	1	68	2681	3641	-1	187	28901_SAMN17791466_GCA_017135295
CRP		28901_SAMN17813369_GCA_017124175|28901_SAMN17813369_GCA_017124175_10|1	3773	3818	-	11.2468	2.61e-05	0.338	GTAGTTATTTGGTTAAAAAACTCTCATCCAGATCACGTTTTATGAA	28901_SAMN17813369_GCA_017124175	Salmonella	Salmonella enterica	TRUE	3795	3894	5430	1	99	2679	3639	-1	156	28901_SAMN17813369_GCA_017124175
CRP		28901_SAMN17813369_GCA_017124175|28901_SAMN17813369_GCA_017124175_10|1	3804	3849	+	10.8571	3.19e-05	0.338	TAACCAAATAACTACTACCGTTTTGAACAATTTCTTTTTCAAAAAA	28901_SAMN17813369_GCA_017124175	Salmonella	Salmonella enterica	TRUE	3826	3894	5430	1	68	2679	3639	-1	187	28901_SAMN17813369_GCA_017124175
CRP		28901_SAMN17813369_GCA_017124175|28901_SAMN17813369_GCA_017124175_10|1	3704	3749	-	9.55844	6.09e-05	0.404	TGTTCAGATTTGGCGCGTTTTTGTGGCGTTAATCACGGTTATTTCG	28901_SAMN17813369_GCA_017124175	Salmonella	Salmonella enterica	TRUE	3726	3894	5430	1	168	2679	3639	-1	87	28901_SAMN17813369_GCA_017124175
CRP		28901_SAMN17834405_GCA_018023895|28901_SAMN17834405_GCA_018023895_11|2	7045	7090	+	10.5714	3.69e-05	0.361	TGTTCAGATTTGACGCGTTTTTGTGGCGTTAATCACGGTTATTTCG	28901_SAMN17834405_GCA_018023895	Salmonella	Salmonella enterica	TRUE	7067	5363	6899	-1	168	7154	8114	1	87	28901_SAMN17834405_GCA_018023895
CRP		28901_SAMN17834405_GCA_018023895|28901_SAMN17834405_GCA_018023895_11|2	6976	7021	+	9.66234	5.79e-05	0.361	GTAGTTATTTGGTCAAAAAACTCTCATCCAGATCACGTTTTCTGAA	28901_SAMN17834405_GCA_018023895	Salmonella	Salmonella enterica	TRUE	6998	5363	6899	-1	99	7154	8114	1	156	28901_SAMN17834405_GCA_018023895
CRP		28901_SAMN17834405_GCA_018023895|28901_SAMN17834405_GCA_018023895_11|2	6945	6990	-	9.42857	6.48e-05	0.361	TGACCAAATAACTACTACCGTTTTGAACAATTTCTTTTTCAAAAAA	28901_SAMN17834405_GCA_018023895	Salmonella	Salmonella enterica	TRUE	6967	5363	6899	-1	68	7154	8114	1	187	28901_SAMN17834405_GCA_018023895
CRP		28901_SAMN17835974_GCA_017070015|28901_SAMN17835974_GCA_017070015_11|2	6976	7021	+	9.66234	5.79e-05	0.462	GTAGTTATTTGGTCAAAAAACTCTCATCCAGATCACGTTTTCTGAA	28901_SAMN17835974_GCA_017070015	Salmonella	Salmonella enterica	TRUE	6998	5363	6899	-1	99	7154	8114	1	156	28901_SAMN17835974_GCA_017070015
CRP		28901_SAMN17835974_GCA_017070015|28901_SAMN17835974_GCA_017070015_11|2	7045	7090	+	9.55844	6.09e-05	0.462	TGTTCAGATTTGGCGCGTTTTTGTGGCGTTAATCACGGTTATTTCG	28901_SAMN17835974_GCA_017070015	Salmonella	Salmonella enterica	TRUE	7067	5363	6899	-1	168	7154	8114	1	87	28901_SAMN17835974_GCA_017070015
CRP		28901_SAMN17835974_GCA_017070015|28901_SAMN17835974_GCA_017070015_11|2	6945	6990	-	9.42857	6.48e-05	0.462	TGACCAAATAACTACTACCGTTTTGAACAATTTCTTTTTCAAAAAA	28901_SAMN17835974_GCA_017070015	Salmonella	Salmonella enterica	TRUE	6967	5363	6899	-1	68	7154	8114	1	187	28901_SAMN17835974_GCA_017070015
CRP		28901_SAMN17900732_GCA_017027395|28901_SAMN17900732_GCA_017027395_14|2	6976	7021	+	11.2468	2.61e-05	0.342	GTAGTTATTTGGTTAAAAAACTCTCATCCAGATCACGTTTTATGAA	28901_SAMN17900732_GCA_017027395	Salmonella	Salmonella enterica	TRUE	6998	5363	6899	-1	99	7154	8114	1	156	28901_SAMN17900732_GCA_017027395
CRP		28901_SAMN17900732_GCA_017027395|28901_SAMN17900732_GCA_017027395_14|2	6945	6990	-	10.8571	3.19e-05	0.342	TAACCAAATAACTACTACCGTTTTGAACAATTTCTTTTTCAAAAAA	28901_SAMN17900732_GCA_017027395	Salmonella	Salmonella enterica	TRUE	6967	5363	6899	-1	68	7154	8114	1	187	28901_SAMN17900732_GCA_017027395
CRP		28901_SAMN17900732_GCA_017027395|28901_SAMN17900732_GCA_017027395_14|2	7045	7090	+	9.55844	6.09e-05	0.435	TGTTCAGATTTGGCGCGTTTTTGTGGCGTTAATCACGGTTATTTCG	28901_SAMN17900732_GCA_017027395	Salmonella	Salmonella enterica	TRUE	7067	5363	6899	-1	168	7154	8114	1	87	28901_SAMN17900732_GCA_017027395
CRP		28901_SAMN17910195_GCA_017021435|28901_SAMN17910195_GCA_017021435_11|1	3773	3818	-	11.2468	2.61e-05	0.338	GTAGTTATTTGGTTAAAAAACTCTCATCCAGATCACGTTTTATGAA	28901_SAMN17910195_GCA_017021435	Salmonella	Salmonella enterica	TRUE	3795	3894	5430	1	99	2679	3639	-1	156	28901_SAMN17910195_GCA_017021435
CRP		28901_SAMN17910195_GCA_017021435|28901_SAMN17910195_GCA_017021435_11|1	3804	3849	+	10.8571	3.19e-05	0.338	TAACCAAATAACTACTACCGTTTTGAACAATTTCTTTTTCAAAAAA	28901_SAMN17910195_GCA_017021435	Salmonella	Salmonella enterica	TRUE	3826	3894	5430	1	68	2679	3639	-1	187	28901_SAMN17910195_GCA_017021435
CRP		28901_SAMN17910195_GCA_017021435|28901_SAMN17910195_GCA_017021435_11|1	3704	3749	-	9.55844	6.09e-05	0.404	TGTTCAGATTTGGCGCGTTTTTGTGGCGTTAATCACGGTTATTTCG	28901_SAMN17910195_GCA_017021435	Salmonella	Salmonella enterica	TRUE	3726	3894	5430	1	168	2679	3639	-1	87	28901_SAMN17910195_GCA_017021435
CRP		28901_SAMN17910447_GCA_017021155|28901_SAMN17910447_GCA_017021155_19|2	7045	7090	+	10.5714	3.69e-05	0.359	TGTTCAGATTTGACGCGTTTTTGTGGCGTTAATCACGGTTATTTCG	28901_SAMN17910447_GCA_017021155	Salmonella	Salmonella enterica	TRUE	7067	5363	6899	-1	168	7154	8114	1	87	28901_SAMN17910447_GCA_017021155
CRP		28901_SAMN17910447_GCA_017021155|28901_SAMN17910447_GCA_017021155_19|2	6976	7021	+	9.66234	5.79e-05	0.359	GTAGTTATTTGGTCAAAAAACTCTCATCCAGATCACGTTTTCTGAA	28901_SAMN17910447_GCA_017021155	Salmonella	Salmonella enterica	TRUE	6998	5363	6899	-1	99	7154	8114	1	156	28901_SAMN17910447_GCA_017021155
CRP		28901_SAMN17910447_GCA_017021155|28901_SAMN17910447_GCA_017021155_19|2	6945	6990	-	9.42857	6.48e-05	0.359	TGACCAAATAACTACTACCGTTTTGAACAATTTCTTTTTCAAAAAA	28901_SAMN17910447_GCA_017021155	Salmonella	Salmonella enterica	TRUE	6967	5363	6899	-1	68	7154	8114	1	187	28901_SAMN17910447_GCA_017021155
CRP		28901_SAMN17937120_GCA_016997455|28901_SAMN17937120_GCA_016997455_11|1	3704	3749	-	10.5714	3.69e-05	0.355	TGTTCAGATTTGACGCGTTTTTGTGGCGTTAATCACGGTTATTTCG	28901_SAMN17937120_GCA_016997455	Salmonella	Salmonella enterica	TRUE	3726	3894	5430	1	168	2679	3639	-1	87	28901_SAMN17937120_GCA_016997455
CRP		28901_SAMN17937120_GCA_016997455|28901_SAMN17937120_GCA_016997455_11|1	3773	3818	-	9.66234	5.79e-05	0.355	GTAGTTATTTGGTCAAAAAACTCTCATCCAGATCACGTTTTCTGAA	28901_SAMN17937120_GCA_016997455	Salmonella	Salmonella enterica	TRUE	3795	3894	5430	1	99	2679	3639	-1	156	28901_SAMN17937120_GCA_016997455
CRP		28901_SAMN17937120_GCA_016997455|28901_SAMN17937120_GCA_016997455_11|1	3804	3849	+	9.42857	6.48e-05	0.355	TGACCAAATAACTACTACCGTTTTGAACAATTTCTTTTTCAAAAAA	28901_SAMN17937120_GCA_016997455	Salmonella	Salmonella enterica	TRUE	3826	3894	5430	1	68	2679	3639	-1	187	28901_SAMN17937120_GCA_016997455
CRP		28901_SAMN17963892_GCA_016995235|28901_SAMN17963892_GCA_016995235_14|1	3775	3820	-	9.66234	5.79e-05	0.458	GTAGTTATTTGGTCAAAAAACTCTCATCCAGATCACGTTTTCTGAA	28901_SAMN17963892_GCA_016995235	Salmonella	Salmonella enterica	TRUE	3797	3896	5432	1	99	2681	3641	-1	156	28901_SAMN17963892_GCA_016995235
CRP		28901_SAMN17963892_GCA_016995235|28901_SAMN17963892_GCA_016995235_14|1	3706	3751	-	9.55844	6.09e-05	0.458	TGTTCAGATTTGGCGCGTTTTTGTGGCGTTAATCACGGTTATTTCG	28901_SAMN17963892_GCA_016995235	Salmonella	Salmonella enterica	TRUE	3728	3896	5432	1	168	2681	3641	-1	87	28901_SAMN17963892_GCA_016995235
CRP		28901_SAMN17963892_GCA_016995235|28901_SAMN17963892_GCA_016995235_14|1	3806	3851	+	9.42857	6.48e-05	0.458	TGACCAAATAACTACTACCGTTTTGAACAATTTCTTTTTCAAAAAA	28901_SAMN17963892_GCA_016995235	Salmonella	Salmonella enterica	TRUE	3828	3896	5432	1	68	2681	3641	-1	187	28901_SAMN17963892_GCA_016995235
CRP		28901_SAMN17980673_GCA_016985975|28901_SAMN17980673_GCA_016985975_13|2	7045	7090	+	10.5714	3.69e-05	0.361	TGTTCAGATTTGACGCGTTTTTGTGGCGTTAATCACGGTTATTTCG	28901_SAMN17980673_GCA_016985975	Salmonella	Salmonella enterica	TRUE	7067	5363	6899	-1	168	7154	8114	1	87	28901_SAMN17980673_GCA_016985975
CRP		28901_SAMN17980673_GCA_016985975|28901_SAMN17980673_GCA_016985975_13|2	6976	7021	+	9.66234	5.79e-05	0.361	GTAGTTATTTGGTCAAAAAACTCTCATCCAGATCACGTTTTCTGAA	28901_SAMN17980673_GCA_016985975	Salmonella	Salmonella enterica	TRUE	6998	5363	6899	-1	99	7154	8114	1	156	28901_SAMN17980673_GCA_016985975
CRP		28901_SAMN17980673_GCA_016985975|28901_SAMN17980673_GCA_016985975_13|2	6945	6990	-	9.42857	6.48e-05	0.361	TGACCAAATAACTACTACCGTTTTGAACAATTTCTTTTTCAAAAAA	28901_SAMN17980673_GCA_016985975	Salmonella	Salmonella enterica	TRUE	6967	5363	6899	-1	68	7154	8114	1	187	28901_SAMN17980673_GCA_016985975
CRP		28901_SAMN17993368_GCA_016977035|28901_SAMN17993368_GCA_016977035_8|2	6976	7021	+	11.2468	2.61e-05	0.341	GTAGTTATTTGGTTAAAAAACTCTCATCCAGATCACGTTTTATGAA	28901_SAMN17993368_GCA_016977035	Salmonella	Salmonella enterica	TRUE	6998	5363	6899	-1	99	7154	8114	1	156	28901_SAMN17993368_GCA_016977035
CRP		28901_SAMN17993368_GCA_016977035|28901_SAMN17993368_GCA_016977035_8|2	6945	6990	-	10.8571	3.19e-05	0.341	TAACCAAATAACTACTACCGTTTTGAACAATTTCTTTTTCAAAAAA	28901_SAMN17993368_GCA_016977035	Salmonella	Salmonella enterica	TRUE	6967	5363	6899	-1	68	7154	8114	1	187	28901_SAMN17993368_GCA_016977035
CRP		28901_SAMN17993368_GCA_016977035|28901_SAMN17993368_GCA_016977035_8|2	7045	7090	+	9.55844	6.09e-05	0.409	TGTTCAGATTTGGCGCGTTTTTGTGGCGTTAATCACGGTTATTTCG	28901_SAMN17993368_GCA_016977035	Salmonella	Salmonella enterica	TRUE	7067	5363	6899	-1	168	7154	8114	1	87	28901_SAMN17993368_GCA_016977035
CRP		28901_SAMN18053292_GCA_016940195|28901_SAMN18053292_GCA_016940195_11|1	3775	3820	-	9.66234	5.79e-05	0.458	GTAGTTATTTGGTCAAAAAACTCTCATCCAGATCACGTTTTCTGAA	28901_SAMN18053292_GCA_016940195	Salmonella	Salmonella enterica	TRUE	3797	3896	5432	1	99	2681	3641	-1	156	28901_SAMN18053292_GCA_016940195
CRP		28901_SAMN18053292_GCA_016940195|28901_SAMN18053292_GCA_016940195_11|1	3706	3751	-	9.55844	6.09e-05	0.458	TGTTCAGATTTGGCGCGTTTTTGTGGCGTTAATCACGGTTATTTCG	28901_SAMN18053292_GCA_016940195	Salmonella	Salmonella enterica	TRUE	3728	3896	5432	1	168	2681	3641	-1	87	28901_SAMN18053292_GCA_016940195
CRP		28901_SAMN18053292_GCA_016940195|28901_SAMN18053292_GCA_016940195_11|1	3806	3851	+	9.42857	6.48e-05	0.458	TGACCAAATAACTACTACCGTTTTGAACAATTTCTTTTTCAAAAAA	28901_SAMN18053292_GCA_016940195	Salmonella	Salmonella enterica	TRUE	3828	3896	5432	1	68	2681	3641	-1	187	28901_SAMN18053292_GCA_016940195
CRP		28901_SAMN18074055_GCA_017106065|28901_SAMN18074055_GCA_017106065_10|1	3775	3820	-	9.66234	5.79e-05	0.458	GTAGTTATTTGGTCAAAAAACTCTCATCCAGATCACGTTTTCTGAA	28901_SAMN18074055_GCA_017106065	Salmonella	Salmonella enterica	TRUE	3797	3896	5432	1	99	2681	3641	-1	156	28901_SAMN18074055_GCA_017106065
CRP		28901_SAMN18074055_GCA_017106065|28901_SAMN18074055_GCA_017106065_10|1	3706	3751	-	9.55844	6.09e-05	0.458	TGTTCAGATTTGGCGCGTTTTTGTGGCGTTAATCACGGTTATTTCG	28901_SAMN18074055_GCA_017106065	Salmonella	Salmonella enterica	TRUE	3728	3896	5432	1	168	2681	3641	-1	87	28901_SAMN18074055_GCA_017106065
CRP		28901_SAMN18074055_GCA_017106065|28901_SAMN18074055_GCA_017106065_10|1	3806	3851	+	9.42857	6.48e-05	0.458	TGACCAAATAACTACTACCGTTTTGAACAATTTCTTTTTCAAAAAA	28901_SAMN18074055_GCA_017106065	Salmonella	Salmonella enterica	TRUE	3828	3896	5432	1	68	2681	3641	-1	187	28901_SAMN18074055_GCA_017106065
CRP		28901_SAMN18090127_GCA_017097545|28901_SAMN18090127_GCA_017097545_10|1	3773	3818	-	11.2468	2.61e-05	0.338	GTAGTTATTTGGTTAAAAAACTCTCATCCAGATCACGTTTTATGAA	28901_SAMN18090127_GCA_017097545	Salmonella	Salmonella enterica	TRUE	3795	3894	5430	1	99	2679	3639	-1	156	28901_SAMN18090127_GCA_017097545
CRP		28901_SAMN18090127_GCA_017097545|28901_SAMN18090127_GCA_017097545_10|1	3804	3849	+	10.8571	3.19e-05	0.338	TAACCAAATAACTACTACCGTTTTGAACAATTTCTTTTTCAAAAAA	28901_SAMN18090127_GCA_017097545	Salmonella	Salmonella enterica	TRUE	3826	3894	5430	1	68	2679	3639	-1	187	28901_SAMN18090127_GCA_017097545
CRP		28901_SAMN18090127_GCA_017097545|28901_SAMN18090127_GCA_017097545_10|1	3704	3749	-	9.55844	6.09e-05	0.404	TGTTCAGATTTGGCGCGTTTTTGTGGCGTTAATCACGGTTATTTCG	28901_SAMN18090127_GCA_017097545	Salmonella	Salmonella enterica	TRUE	3726	3894	5430	1	168	2679	3639	-1	87	28901_SAMN18090127_GCA_017097545
CRP		28901_SAMN18139475_GCA_017294375|28901_SAMN18139475_GCA_017294375_17|1	3774	3819	-	9.66234	5.79e-05	0.344	GTAGTTATTTGGTCAAAAAACTCTCATCCAGATCACGTTTTCTGAA	28901_SAMN18139475_GCA_017294375	Salmonella	Salmonella enterica	TRUE	3796	3895	5431	1	99	2680	3640	-1	156	28901_SAMN18139475_GCA_017294375
CRP		28901_SAMN18139475_GCA_017294375|28901_SAMN18139475_GCA_017294375_17|1	3705	3750	-	9.55844	6.09e-05	0.344	TGTTCAGATTTGGCGCGTTTTTGTGGCGTTAATCACGGTTATTTCG	28901_SAMN18139475_GCA_017294375	Salmonella	Salmonella enterica	TRUE	3727	3895	5431	1	168	2680	3640	-1	87	28901_SAMN18139475_GCA_017294375
CRP		28901_SAMN18139475_GCA_017294375|28901_SAMN18139475_GCA_017294375_17|1	3805	3850	+	9.42857	6.48e-05	0.344	TGACCAAATAACTACTACCGTTTTGAACAATTTCTTTTTCAAAAAA	28901_SAMN18139475_GCA_017294375	Salmonella	Salmonella enterica	TRUE	3827	3895	5431	1	68	2680	3640	-1	187	28901_SAMN18139475_GCA_017294375
CRP		28901_SAMN18140687_GCA_017294115|28901_SAMN18140687_GCA_017294115_13|2	7045	7090	+	10.5714	3.69e-05	0.36	TGTTCAGATTTGACGCGTTTTTGTGGCGTTAATCACGGTTATTTCG	28901_SAMN18140687_GCA_017294115	Salmonella	Salmonella enterica	TRUE	7067	5363	6899	-1	168	7154	8114	1	87	28901_SAMN18140687_GCA_017294115
CRP		28901_SAMN18140687_GCA_017294115|28901_SAMN18140687_GCA_017294115_13|2	6976	7021	+	9.66234	5.79e-05	0.36	GTAGTTATTTGGTCAAAAAACTCTCATCCAGATCACGTTTTCTGAA	28901_SAMN18140687_GCA_017294115	Salmonella	Salmonella enterica	TRUE	6998	5363	6899	-1	99	7154	8114	1	156	28901_SAMN18140687_GCA_017294115
CRP		28901_SAMN18140687_GCA_017294115|28901_SAMN18140687_GCA_017294115_13|2	6945	6990	-	9.42857	6.48e-05	0.36	TGACCAAATAACTACTACCGTTTTGAACAATTTCTTTTTCAAAAAA	28901_SAMN18140687_GCA_017294115	Salmonella	Salmonella enterica	TRUE	6967	5363	6899	-1	68	7154	8114	1	187	28901_SAMN18140687_GCA_017294115
CRP		28901_SAMN18207970_GCA_017353015|28901_SAMN18207970_GCA_017353015_12|1	3774	3819	-	11.2468	2.61e-05	0.339	GTAGTTATTTGGTTAAAAAACTCTCATCCAGATCACGTTTTATGAA	28901_SAMN18207970_GCA_017353015	Salmonella	Salmonella enterica	TRUE	3796	3895	5431	1	99	2679	3639	-1	157	28901_SAMN18207970_GCA_017353015
CRP		28901_SAMN18207970_GCA_017353015|28901_SAMN18207970_GCA_017353015_12|1	3805	3850	+	10.8571	3.19e-05	0.339	TAACCAAATAACTACTACCGTTTTGAACAATTTCTTTTTCAAAAAA	28901_SAMN18207970_GCA_017353015	Salmonella	Salmonella enterica	TRUE	3827	3895	5431	1	68	2679	3639	-1	188	28901_SAMN18207970_GCA_017353015
CRP		28901_SAMN18207970_GCA_017353015|28901_SAMN18207970_GCA_017353015_12|1	3705	3750	-	9.55844	6.09e-05	0.432	TGTTCAGATTTGGCGCGTTTTTGTGGCGTTAATCACGGTTATTTCG	28901_SAMN18207970_GCA_017353015	Salmonella	Salmonella enterica	TRUE	3727	3895	5431	1	168	2679	3639	-1	88	28901_SAMN18207970_GCA_017353015
CRP		28901_SAMN18208334_GCA_017338065|28901_SAMN18208334_GCA_017338065_9|1	3773	3818	-	9.66234	5.79e-05	0.455	GTAGTTATTTGGTCAAAAAACTCTCATCCAGATCACGTTTTCTGAA	28901_SAMN18208334_GCA_017338065	Salmonella	Salmonella enterica	TRUE	3795	3894	5430	1	99	2679	3639	-1	156	28901_SAMN18208334_GCA_017338065
CRP		28901_SAMN18208334_GCA_017338065|28901_SAMN18208334_GCA_017338065_9|1	3704	3749	-	9.55844	6.09e-05	0.455	TGTTCAGATTTGGCGCGTTTTTGTGGCGTTAATCACGGTTATTTCG	28901_SAMN18208334_GCA_017338065	Salmonella	Salmonella enterica	TRUE	3726	3894	5430	1	168	2679	3639	-1	87	28901_SAMN18208334_GCA_017338065
CRP		28901_SAMN18208334_GCA_017338065|28901_SAMN18208334_GCA_017338065_9|1	3804	3849	+	9.42857	6.48e-05	0.455	TGACCAAATAACTACTACCGTTTTGAACAATTTCTTTTTCAAAAAA	28901_SAMN18208334_GCA_017338065	Salmonella	Salmonella enterica	TRUE	3826	3894	5430	1	68	2679	3639	-1	187	28901_SAMN18208334_GCA_017338065
CRP		28901_SAMN18212539_GCA_017330065|28901_SAMN18212539_GCA_017330065_10|2	6976	7021	+	9.66234	5.79e-05	0.463	GTAGTTATTTGGTCAAAAAACTCTCATCCAGATCACGTTTTCTGAA	28901_SAMN18212539_GCA_017330065	Salmonella	Salmonella enterica	TRUE	6998	5363	6899	-1	99	7154	8114	1	156	28901_SAMN18212539_GCA_017330065
CRP		28901_SAMN18212539_GCA_017330065|28901_SAMN18212539_GCA_017330065_10|2	7045	7090	+	9.55844	6.09e-05	0.463	TGTTCAGATTTGGCGCGTTTTTGTGGCGTTAATCACGGTTATTTCG	28901_SAMN18212539_GCA_017330065	Salmonella	Salmonella enterica	TRUE	7067	5363	6899	-1	168	7154	8114	1	87	28901_SAMN18212539_GCA_017330065
CRP		28901_SAMN18212539_GCA_017330065|28901_SAMN18212539_GCA_017330065_10|2	6945	6990	-	9.42857	6.48e-05	0.463	TGACCAAATAACTACTACCGTTTTGAACAATTTCTTTTTCAAAAAA	28901_SAMN18212539_GCA_017330065	Salmonella	Salmonella enterica	TRUE	6967	5363	6899	-1	68	7154	8114	1	187	28901_SAMN18212539_GCA_017330065
CRP		28901_SAMN18239023_GCA_017343195|28901_SAMN18239023_GCA_017343195_9|1	3774	3819	-	9.66234	5.79e-05	0.344	GTAGTTATTTGGTCAAAAAACTCTCATCCAGATCACGTTTTCTGAA	28901_SAMN18239023_GCA_017343195	Salmonella	Salmonella enterica	TRUE	3796	3895	5431	1	99	2680	3640	-1	156	28901_SAMN18239023_GCA_017343195
CRP		28901_SAMN18239023_GCA_017343195|28901_SAMN18239023_GCA_017343195_9|1	3705	3750	-	9.55844	6.09e-05	0.344	TGTTCAGATTTGGCGCGTTTTTGTGGCGTTAATCACGGTTATTTCG	28901_SAMN18239023_GCA_017343195	Salmonella	Salmonella enterica	TRUE	3727	3895	5431	1	168	2680	3640	-1	87	28901_SAMN18239023_GCA_017343195
CRP		28901_SAMN18239023_GCA_017343195|28901_SAMN18239023_GCA_017343195_9|1	3805	3850	+	9.42857	6.48e-05	0.344	TGACCAAATAACTACTACCGTTTTGAACAATTTCTTTTTCAAAAAA	28901_SAMN18239023_GCA_017343195	Salmonella	Salmonella enterica	TRUE	3827	3895	5431	1	68	2680	3640	-1	187	28901_SAMN18239023_GCA_017343195
CRP		28901_SAMN18248723_GCA_017341075|28901_SAMN18248723_GCA_017341075_16|1	3774	3819	-	9.66234	5.79e-05	0.344	GTAGTTATTTGGTCAAAAAACTCTCATCCAGATCACGTTTTCTGAA	28901_SAMN18248723_GCA_017341075	Salmonella	Salmonella enterica	TRUE	3796	3895	5431	1	99	2680	3640	-1	156	28901_SAMN18248723_GCA_017341075
CRP		28901_SAMN18248723_GCA_017341075|28901_SAMN18248723_GCA_017341075_16|1	3705	3750	-	9.55844	6.09e-05	0.344	TGTTCAGATTTGGCGCGTTTTTGTGGCGTTAATCACGGTTATTTCG	28901_SAMN18248723_GCA_017341075	Salmonella	Salmonella enterica	TRUE	3727	3895	5431	1	168	2680	3640	-1	87	28901_SAMN18248723_GCA_017341075
CRP		28901_SAMN18248723_GCA_017341075|28901_SAMN18248723_GCA_017341075_16|1	3805	3850	+	9.42857	6.48e-05	0.344	TGACCAAATAACTACTACCGTTTTGAACAATTTCTTTTTCAAAAAA	28901_SAMN18248723_GCA_017341075	Salmonella	Salmonella enterica	TRUE	3827	3895	5431	1	68	2680	3640	-1	187	28901_SAMN18248723_GCA_017341075
CRP		28901_SAMN18256390_GCA_017340475|28901_SAMN18256390_GCA_017340475_13|1	3774	3819	-	9.66234	5.79e-05	0.344	GTAGTTATTTGGTCAAAAAACTCTCATCCAGATCACGTTTTCTGAA	28901_SAMN18256390_GCA_017340475	Salmonella	Salmonella enterica	TRUE	3796	3895	5431	1	99	2680	3640	-1	156	28901_SAMN18256390_GCA_017340475
CRP		28901_SAMN18256390_GCA_017340475|28901_SAMN18256390_GCA_017340475_13|1	3705	3750	-	9.55844	6.09e-05	0.344	TGTTCAGATTTGGCGCGTTTTTGTGGCGTTAATCACGGTTATTTCG	28901_SAMN18256390_GCA_017340475	Salmonella	Salmonella enterica	TRUE	3727	3895	5431	1	168	2680	3640	-1	87	28901_SAMN18256390_GCA_017340475
CRP		28901_SAMN18256390_GCA_017340475|28901_SAMN18256390_GCA_017340475_13|1	3805	3850	+	9.42857	6.48e-05	0.344	TGACCAAATAACTACTACCGTTTTGAACAATTTCTTTTTCAAAAAA	28901_SAMN18256390_GCA_017340475	Salmonella	Salmonella enterica	TRUE	3827	3895	5431	1	68	2680	3640	-1	187	28901_SAMN18256390_GCA_017340475
CRP		28901_SAMN18315577_GCA_017371955|28901_SAMN18315577_GCA_017371955_16|1	3704	3749	-	10.5714	3.69e-05	0.357	TGTTCAGATTTGACGCGTTTTTGTGGCGTTAATCACGGTTATTTCG	28901_SAMN18315577_GCA_017371955	Salmonella	Salmonella enterica	TRUE	3726	3894	5430	1	168	2679	3639	-1	87	28901_SAMN18315577_GCA_017371955
CRP		28901_SAMN18315577_GCA_017371955|28901_SAMN18315577_GCA_017371955_16|1	3773	3818	-	9.66234	5.79e-05	0.357	GTAGTTATTTGGTCAAAAAACTCTCATCCAGATCACGTTTTCTGAA	28901_SAMN18315577_GCA_017371955	Salmonella	Salmonella enterica	TRUE	3795	3894	5430	1	99	2679	3639	-1	156	28901_SAMN18315577_GCA_017371955
CRP		28901_SAMN18315577_GCA_017371955|28901_SAMN18315577_GCA_017371955_16|1	3804	3849	+	9.42857	6.48e-05	0.357	TGACCAAATAACTACTACCGTTTTGAACAATTTCTTTTTCAAAAAA	28901_SAMN18315577_GCA_017371955	Salmonella	Salmonella enterica	TRUE	3826	3894	5430	1	68	2679	3639	-1	187	28901_SAMN18315577_GCA_017371955
CRP		28901_SAMN18318806_GCA_017490465|28901_SAMN18318806_GCA_017490465_11|1	3704	3749	-	10.5714	3.69e-05	0.338	TGTTCAGATTTGACGCGTTTTTGTGGCGTTAATCACGGTTATTTCG	28901_SAMN18318806_GCA_017490465	Salmonella	Salmonella enterica	TRUE	3726	3894	5430	1	168	2679	3639	-1	87	28901_SAMN18318806_GCA_017490465
CRP		28901_SAMN18318806_GCA_017490465|28901_SAMN18318806_GCA_017490465_11|1	3773	3818	-	9.66234	5.79e-05	0.338	GTAGTTATTTGGTCAAAAAACTCTCATCCAGATCACGTTTTCTGAA	28901_SAMN18318806_GCA_017490465	Salmonella	Salmonella enterica	TRUE	3795	3894	5430	1	99	2679	3639	-1	156	28901_SAMN18318806_GCA_017490465
CRP		28901_SAMN18318806_GCA_017490465|28901_SAMN18318806_GCA_017490465_11|1	3804	3849	+	9.42857	6.48e-05	0.338	TGACCAAATAACTACTACCGTTTTGAACAATTTCTTTTTCAAAAAA	28901_SAMN18318806_GCA_017490465	Salmonella	Salmonella enterica	TRUE	3826	3894	5430	1	68	2679	3639	-1	187	28901_SAMN18318806_GCA_017490465
CRP		28901_SAMN18350411_GCA_017495685|28901_SAMN18350411_GCA_017495685_9|1	3774	3819	-	11.2468	2.61e-05	0.339	GTAGTTATTTGGTTAAAAAACTCTCATCCAGATCACGTTTTATGAA	28901_SAMN18350411_GCA_017495685	Salmonella	Salmonella enterica	TRUE	3796	3895	5431	1	99	2679	3639	-1	157	28901_SAMN18350411_GCA_017495685
CRP		28901_SAMN18350411_GCA_017495685|28901_SAMN18350411_GCA_017495685_9|1	3805	3850	+	10.8571	3.19e-05	0.339	TAACCAAATAACTACTACCGTTTTGAACAATTTCTTTTTCAAAAAA	28901_SAMN18350411_GCA_017495685	Salmonella	Salmonella enterica	TRUE	3827	3895	5431	1	68	2679	3639	-1	188	28901_SAMN18350411_GCA_017495685
CRP		28901_SAMN18350411_GCA_017495685|28901_SAMN18350411_GCA_017495685_9|1	3705	3750	-	9.55844	6.09e-05	0.432	TGTTCAGATTTGGCGCGTTTTTGTGGCGTTAATCACGGTTATTTCG	28901_SAMN18350411_GCA_017495685	Salmonella	Salmonella enterica	TRUE	3727	3895	5431	1	168	2679	3639	-1	88	28901_SAMN18350411_GCA_017495685
CRP		28901_SAMN18438614_GCA_017571125|28901_SAMN18438614_GCA_017571125_11|1	3775	3820	-	9.66234	5.79e-05	0.458	GTAGTTATTTGGTCAAAAAACTCTCATCCAGATCACGTTTTCTGAA	28901_SAMN18438614_GCA_017571125	Salmonella	Salmonella enterica	TRUE	3797	3896	5432	1	99	2681	3641	-1	156	28901_SAMN18438614_GCA_017571125
CRP		28901_SAMN18438614_GCA_017571125|28901_SAMN18438614_GCA_017571125_11|1	3706	3751	-	9.55844	6.09e-05	0.458	TGTTCAGATTTGGCGCGTTTTTGTGGCGTTAATCACGGTTATTTCG	28901_SAMN18438614_GCA_017571125	Salmonella	Salmonella enterica	TRUE	3728	3896	5432	1	168	2681	3641	-1	87	28901_SAMN18438614_GCA_017571125
CRP		28901_SAMN18438614_GCA_017571125|28901_SAMN18438614_GCA_017571125_11|1	3806	3851	+	9.42857	6.48e-05	0.458	TGACCAAATAACTACTACCGTTTTGAACAATTTCTTTTTCAAAAAA	28901_SAMN18438614_GCA_017571125	Salmonella	Salmonella enterica	TRUE	3828	3896	5432	1	68	2681	3641	-1	187	28901_SAMN18438614_GCA_017571125
CRP		28901_SAMN18438622_GCA_017570765|28901_SAMN18438622_GCA_017570765_9|1	3774	3819	-	11.2468	2.61e-05	0.339	GTAGTTATTTGGTTAAAAAACTCTCATCCAGATCACGTTTTATGAA	28901_SAMN18438622_GCA_017570765	Salmonella	Salmonella enterica	TRUE	3796	3895	5431	1	99	2679	3639	-1	157	28901_SAMN18438622_GCA_017570765
CRP		28901_SAMN18438622_GCA_017570765|28901_SAMN18438622_GCA_017570765_9|1	3805	3850	+	10.8571	3.19e-05	0.339	TAACCAAATAACTACTACCGTTTTGAACAATTTCTTTTTCAAAAAA	28901_SAMN18438622_GCA_017570765	Salmonella	Salmonella enterica	TRUE	3827	3895	5431	1	68	2679	3639	-1	188	28901_SAMN18438622_GCA_017570765
CRP		28901_SAMN18438622_GCA_017570765|28901_SAMN18438622_GCA_017570765_9|1	3705	3750	-	9.55844	6.09e-05	0.432	TGTTCAGATTTGGCGCGTTTTTGTGGCGTTAATCACGGTTATTTCG	28901_SAMN18438622_GCA_017570765	Salmonella	Salmonella enterica	TRUE	3727	3895	5431	1	168	2679	3639	-1	88	28901_SAMN18438622_GCA_017570765
CRP		28901_SAMN18443468_GCA_017579245|28901_SAMN18443468_GCA_017579245_10|1	3774	3819	-	9.66234	5.79e-05	0.344	GTAGTTATTTGGTCAAAAAACTCTCATCCAGATCACGTTTTCTGAA	28901_SAMN18443468_GCA_017579245	Salmonella	Salmonella enterica	TRUE	3796	3895	5431	1	99	2680	3640	-1	156	28901_SAMN18443468_GCA_017579245
CRP		28901_SAMN18443468_GCA_017579245|28901_SAMN18443468_GCA_017579245_10|1	3705	3750	-	9.55844	6.09e-05	0.344	TGTTCAGATTTGGCGCGTTTTTGTGGCGTTAATCACGGTTATTTCG	28901_SAMN18443468_GCA_017579245	Salmonella	Salmonella enterica	TRUE	3727	3895	5431	1	168	2680	3640	-1	87	28901_SAMN18443468_GCA_017579245
CRP		28901_SAMN18443468_GCA_017579245|28901_SAMN18443468_GCA_017579245_10|1	3805	3850	+	9.42857	6.48e-05	0.344	TGACCAAATAACTACTACCGTTTTGAACAATTTCTTTTTCAAAAAA	28901_SAMN18443468_GCA_017579245	Salmonella	Salmonella enterica	TRUE	3827	3895	5431	1	68	2680	3640	-1	187	28901_SAMN18443468_GCA_017579245
CRP		28901_SAMN18525788_GCA_017611685|28901_SAMN18525788_GCA_017611685_18|1	3773	3818	-	9.66234	5.79e-05	0.46	GTAGTTATTTGGTCAAAAAACTCTCATCCAGATCACGTTTTCTGAA	28901_SAMN18525788_GCA_017611685	Salmonella	Salmonella enterica	TRUE	3795	3894	5430	1	99	2679	3639	-1	156	28901_SAMN18525788_GCA_017611685
CRP		28901_SAMN18525788_GCA_017611685|28901_SAMN18525788_GCA_017611685_18|1	3704	3749	-	9.55844	6.09e-05	0.46	TGTTCAGATTTGGCGCGTTTTTGTGGCGTTAATCACGGTTATTTCG	28901_SAMN18525788_GCA_017611685	Salmonella	Salmonella enterica	TRUE	3726	3894	5430	1	168	2679	3639	-1	87	28901_SAMN18525788_GCA_017611685
CRP		28901_SAMN18525788_GCA_017611685|28901_SAMN18525788_GCA_017611685_18|1	3804	3849	+	9.42857	6.48e-05	0.46	TGACCAAATAACTACTACCGTTTTGAACAATTTCTTTTTCAAAAAA	28901_SAMN18525788_GCA_017611685	Salmonella	Salmonella enterica	TRUE	3826	3894	5430	1	68	2679	3639	-1	187	28901_SAMN18525788_GCA_017611685
CRP		28901_SAMN18528723_GCA_017638765|28901_SAMN18528723_GCA_017638765_9|1	3704	3749	-	10.5714	3.69e-05	0.358	TGTTCAGATTTGACGCGTTTTTGTGGCGTTAATCACGGTTATTTCG	28901_SAMN18528723_GCA_017638765	Salmonella	Salmonella enterica	TRUE	3726	3894	5430	1	168	2679	3639	-1	87	28901_SAMN18528723_GCA_017638765
CRP		28901_SAMN18528723_GCA_017638765|28901_SAMN18528723_GCA_017638765_9|1	3773	3818	-	9.66234	5.79e-05	0.358	GTAGTTATTTGGTCAAAAAACTCTCATCCAGATCACGTTTTCTGAA	28901_SAMN18528723_GCA_017638765	Salmonella	Salmonella enterica	TRUE	3795	3894	5430	1	99	2679	3639	-1	156	28901_SAMN18528723_GCA_017638765
CRP		28901_SAMN18528723_GCA_017638765|28901_SAMN18528723_GCA_017638765_9|1	3804	3849	+	9.42857	6.48e-05	0.358	TGACCAAATAACTACTACCGTTTTGAACAATTTCTTTTTCAAAAAA	28901_SAMN18528723_GCA_017638765	Salmonella	Salmonella enterica	TRUE	3826	3894	5430	1	68	2679	3639	-1	187	28901_SAMN18528723_GCA_017638765
CRP		28901_SAMN18585970_GCA_017685495|28901_SAMN18585970_GCA_017685495_9|2	6976	7021	+	9.66234	5.79e-05	0.345	GTAGTTATTTGGTCAAAAAACTCTCATCCAGATCACGTTTTCTGAA	28901_SAMN18585970_GCA_017685495	Salmonella	Salmonella enterica	TRUE	6998	5363	6899	-1	99	7154	8114	1	156	28901_SAMN18585970_GCA_017685495
CRP		28901_SAMN18585970_GCA_017685495|28901_SAMN18585970_GCA_017685495_9|2	7045	7090	+	9.55844	6.09e-05	0.345	TGTTCAGATTTGGCGCGTTTTTGTGGCGTTAATCACGGTTATTTCG	28901_SAMN18585970_GCA_017685495	Salmonella	Salmonella enterica	TRUE	7067	5363	6899	-1	168	7154	8114	1	87	28901_SAMN18585970_GCA_017685495
CRP		28901_SAMN18585970_GCA_017685495|28901_SAMN18585970_GCA_017685495_9|2	6945	6990	-	9.42857	6.48e-05	0.345	TGACCAAATAACTACTACCGTTTTGAACAATTTCTTTTTCAAAAAA	28901_SAMN18585970_GCA_017685495	Salmonella	Salmonella enterica	TRUE	6967	5363	6899	-1	68	7154	8114	1	187	28901_SAMN18585970_GCA_017685495
CRP		28901_SAMN18588868_GCA_017690735|28901_SAMN18588868_GCA_017690735_13|2	6976	7021	+	9.66234	5.79e-05	0.46	GTAGTTATTTGGTCAAAAAACTCTCATCCAGATCACGTTTTCTGAA	28901_SAMN18588868_GCA_017690735	Salmonella	Salmonella enterica	TRUE	6998	5363	6899	-1	99	7154	8114	1	156	28901_SAMN18588868_GCA_017690735
CRP		28901_SAMN18588868_GCA_017690735|28901_SAMN18588868_GCA_017690735_13|2	7045	7090	+	9.55844	6.09e-05	0.46	TGTTCAGATTTGGCGCGTTTTTGTGGCGTTAATCACGGTTATTTCG	28901_SAMN18588868_GCA_017690735	Salmonella	Salmonella enterica	TRUE	7067	5363	6899	-1	168	7154	8114	1	87	28901_SAMN18588868_GCA_017690735
CRP		28901_SAMN18588868_GCA_017690735|28901_SAMN18588868_GCA_017690735_13|2	6945	6990	-	9.42857	6.48e-05	0.46	TGACCAAATAACTACTACCGTTTTGAACAATTTCTTTTTCAAAAAA	28901_SAMN18588868_GCA_017690735	Salmonella	Salmonella enterica	TRUE	6967	5363	6899	-1	68	7154	8114	1	187	28901_SAMN18588868_GCA_017690735
CRP		28901_SAMN18616493_GCA_017777615|28901_SAMN18616493_GCA_017777615_13|1	3775	3820	-	9.66234	5.79e-05	0.458	GTAGTTATTTGGTCAAAAAACTCTCATCCAGATCACGTTTTCTGAA	28901_SAMN18616493_GCA_017777615	Salmonella	Salmonella enterica	TRUE	3797	3896	5432	1	99	2681	3641	-1	156	28901_SAMN18616493_GCA_017777615
CRP		28901_SAMN18616493_GCA_017777615|28901_SAMN18616493_GCA_017777615_13|1	3706	3751	-	9.55844	6.09e-05	0.458	TGTTCAGATTTGGCGCGTTTTTGTGGCGTTAATCACGGTTATTTCG	28901_SAMN18616493_GCA_017777615	Salmonella	Salmonella enterica	TRUE	3728	3896	5432	1	168	2681	3641	-1	87	28901_SAMN18616493_GCA_017777615
CRP		28901_SAMN18616493_GCA_017777615|28901_SAMN18616493_GCA_017777615_13|1	3806	3851	+	9.42857	6.48e-05	0.458	TGACCAAATAACTACTACCGTTTTGAACAATTTCTTTTTCAAAAAA	28901_SAMN18616493_GCA_017777615	Salmonella	Salmonella enterica	TRUE	3828	3896	5432	1	68	2681	3641	-1	187	28901_SAMN18616493_GCA_017777615
CRP		28901_SAMN18617213_GCA_017881225|28901_SAMN18617213_GCA_017881225_10|1	3774	3819	-	9.66234	5.79e-05	0.344	GTAGTTATTTGGTCAAAAAACTCTCATCCAGATCACGTTTTCTGAA	28901_SAMN18617213_GCA_017881225	Salmonella	Salmonella enterica	TRUE	3796	3895	5431	1	99	2680	3640	-1	156	28901_SAMN18617213_GCA_017881225
CRP		28901_SAMN18617213_GCA_017881225|28901_SAMN18617213_GCA_017881225_10|1	3705	3750	-	9.55844	6.09e-05	0.344	TGTTCAGATTTGGCGCGTTTTTGTGGCGTTAATCACGGTTATTTCG	28901_SAMN18617213_GCA_017881225	Salmonella	Salmonella enterica	TRUE	3727	3895	5431	1	168	2680	3640	-1	87	28901_SAMN18617213_GCA_017881225
CRP		28901_SAMN18617213_GCA_017881225|28901_SAMN18617213_GCA_017881225_10|1	3805	3850	+	9.42857	6.48e-05	0.344	TGACCAAATAACTACTACCGTTTTGAACAATTTCTTTTTCAAAAAA	28901_SAMN18617213_GCA_017881225	Salmonella	Salmonella enterica	TRUE	3827	3895	5431	1	68	2680	3640	-1	187	28901_SAMN18617213_GCA_017881225
CRP		28901_SAMN18617281_GCA_017806275|28901_SAMN18617281_GCA_017806275_9|1	3774	3819	-	9.66234	5.79e-05	0.344	GTAGTTATTTGGTCAAAAAACTCTCATCCAGATCACGTTTTCTGAA	28901_SAMN18617281_GCA_017806275	Salmonella	Salmonella enterica	TRUE	3796	3895	5431	1	99	2680	3640	-1	156	28901_SAMN18617281_GCA_017806275
CRP		28901_SAMN18617281_GCA_017806275|28901_SAMN18617281_GCA_017806275_9|1	3705	3750	-	9.55844	6.09e-05	0.344	TGTTCAGATTTGGCGCGTTTTTGTGGCGTTAATCACGGTTATTTCG	28901_SAMN18617281_GCA_017806275	Salmonella	Salmonella enterica	TRUE	3727	3895	5431	1	168	2680	3640	-1	87	28901_SAMN18617281_GCA_017806275
CRP		28901_SAMN18617281_GCA_017806275|28901_SAMN18617281_GCA_017806275_9|1	3805	3850	+	9.42857	6.48e-05	0.344	TGACCAAATAACTACTACCGTTTTGAACAATTTCTTTTTCAAAAAA	28901_SAMN18617281_GCA_017806275	Salmonella	Salmonella enterica	TRUE	3827	3895	5431	1	68	2680	3640	-1	187	28901_SAMN18617281_GCA_017806275
CRP		28901_SAMN18617496_GCA_017803605|28901_SAMN18617496_GCA_017803605_18|2	6976	7021	+	9.66234	5.79e-05	0.345	GTAGTTATTTGGTCAAAAAACTCTCATCCAGATCACGTTTTCTGAA	28901_SAMN18617496_GCA_017803605	Salmonella	Salmonella enterica	TRUE	6998	5363	6899	-1	99	7154	8114	1	156	28901_SAMN18617496_GCA_017803605
CRP		28901_SAMN18617496_GCA_017803605|28901_SAMN18617496_GCA_017803605_18|2	7045	7090	+	9.55844	6.09e-05	0.345	TGTTCAGATTTGGCGCGTTTTTGTGGCGTTAATCACGGTTATTTCG	28901_SAMN18617496_GCA_017803605	Salmonella	Salmonella enterica	TRUE	7067	5363	6899	-1	168	7154	8114	1	87	28901_SAMN18617496_GCA_017803605
CRP		28901_SAMN18617496_GCA_017803605|28901_SAMN18617496_GCA_017803605_18|2	6945	6990	-	9.42857	6.48e-05	0.345	TGACCAAATAACTACTACCGTTTTGAACAATTTCTTTTTCAAAAAA	28901_SAMN18617496_GCA_017803605	Salmonella	Salmonella enterica	TRUE	6967	5363	6899	-1	68	7154	8114	1	187	28901_SAMN18617496_GCA_017803605
CRP		28901_SAMN18617541_GCA_017804295|28901_SAMN18617541_GCA_017804295_15|1	3773	3818	-	9.66234	5.79e-05	0.456	GTAGTTATTTGGTCAAAAAACTCTCATCCAGATCACGTTTTCTGAA	28901_SAMN18617541_GCA_017804295	Salmonella	Salmonella enterica	TRUE	3795	3894	5430	1	99	2679	3639	-1	156	28901_SAMN18617541_GCA_017804295
CRP		28901_SAMN18617541_GCA_017804295|28901_SAMN18617541_GCA_017804295_15|1	3704	3749	-	9.55844	6.09e-05	0.456	TGTTCAGATTTGGCGCGTTTTTGTGGCGTTAATCACGGTTATTTCG	28901_SAMN18617541_GCA_017804295	Salmonella	Salmonella enterica	TRUE	3726	3894	5430	1	168	2679	3639	-1	87	28901_SAMN18617541_GCA_017804295
CRP		28901_SAMN18617541_GCA_017804295|28901_SAMN18617541_GCA_017804295_15|1	3804	3849	+	9.42857	6.48e-05	0.456	TGACCAAATAACTACTACCGTTTTGAACAATTTCTTTTTCAAAAAA	28901_SAMN18617541_GCA_017804295	Salmonella	Salmonella enterica	TRUE	3826	3894	5430	1	68	2679	3639	-1	187	28901_SAMN18617541_GCA_017804295
CRP		28901_SAMN18617631_GCA_017879765|28901_SAMN18617631_GCA_017879765_22|1	3704	3749	-	10.5714	3.69e-05	0.355	TGTTCAGATTTGACGCGTTTTTGTGGCGTTAATCACGGTTATTTCG	28901_SAMN18617631_GCA_017879765	Salmonella	Salmonella enterica	TRUE	3726	3894	5430	1	168	2679	3639	-1	87	28901_SAMN18617631_GCA_017879765
CRP		28901_SAMN18617631_GCA_017879765|28901_SAMN18617631_GCA_017879765_22|1	3773	3818	-	9.66234	5.79e-05	0.355	GTAGTTATTTGGTCAAAAAACTCTCATCCAGATCACGTTTTCTGAA	28901_SAMN18617631_GCA_017879765	Salmonella	Salmonella enterica	TRUE	3795	3894	5430	1	99	2679	3639	-1	156	28901_SAMN18617631_GCA_017879765
CRP		28901_SAMN18617631_GCA_017879765|28901_SAMN18617631_GCA_017879765_22|1	3804	3849	+	9.42857	6.48e-05	0.355	TGACCAAATAACTACTACCGTTTTGAACAATTTCTTTTTCAAAAAA	28901_SAMN18617631_GCA_017879765	Salmonella	Salmonella enterica	TRUE	3826	3894	5430	1	68	2679	3639	-1	187	28901_SAMN18617631_GCA_017879765
CRP		28901_SAMN18617643_GCA_017879945|28901_SAMN18617643_GCA_017879945_13|1	3704	3749	-	10.5714	3.69e-05	0.355	TGTTCAGATTTGACGCGTTTTTGTGGCGTTAATCACGGTTATTTCG	28901_SAMN18617643_GCA_017879945	Salmonella	Salmonella enterica	TRUE	3726	3894	5430	1	168	2679	3639	-1	87	28901_SAMN18617643_GCA_017879945
CRP		28901_SAMN18617643_GCA_017879945|28901_SAMN18617643_GCA_017879945_13|1	3773	3818	-	9.66234	5.79e-05	0.355	GTAGTTATTTGGTCAAAAAACTCTCATCCAGATCACGTTTTCTGAA	28901_SAMN18617643_GCA_017879945	Salmonella	Salmonella enterica	TRUE	3795	3894	5430	1	99	2679	3639	-1	156	28901_SAMN18617643_GCA_017879945
CRP		28901_SAMN18617643_GCA_017879945|28901_SAMN18617643_GCA_017879945_13|1	3804	3849	+	9.42857	6.48e-05	0.355	TGACCAAATAACTACTACCGTTTTGAACAATTTCTTTTTCAAAAAA	28901_SAMN18617643_GCA_017879945	Salmonella	Salmonella enterica	TRUE	3826	3894	5430	1	68	2679	3639	-1	187	28901_SAMN18617643_GCA_017879945
CRP		28901_SAMN18618160_GCA_017823355|28901_SAMN18618160_GCA_017823355_13|1	3704	3749	-	10.5714	3.69e-05	0.355	TGTTCAGATTTGACGCGTTTTTGTGGCGTTAATCACGGTTATTTCG	28901_SAMN18618160_GCA_017823355	Salmonella	Salmonella enterica	TRUE	3726	3894	5430	1	168	2679	3639	-1	87	28901_SAMN18618160_GCA_017823355
CRP		28901_SAMN18618160_GCA_017823355|28901_SAMN18618160_GCA_017823355_13|1	3773	3818	-	9.66234	5.79e-05	0.355	GTAGTTATTTGGTCAAAAAACTCTCATCCAGATCACGTTTTCTGAA	28901_SAMN18618160_GCA_017823355	Salmonella	Salmonella enterica	TRUE	3795	3894	5430	1	99	2679	3639	-1	156	28901_SAMN18618160_GCA_017823355
CRP		28901_SAMN18618160_GCA_017823355|28901_SAMN18618160_GCA_017823355_13|1	3804	3849	+	9.42857	6.48e-05	0.355	TGACCAAATAACTACTACCGTTTTGAACAATTTCTTTTTCAAAAAA	28901_SAMN18618160_GCA_017823355	Salmonella	Salmonella enterica	TRUE	3826	3894	5430	1	68	2679	3639	-1	187	28901_SAMN18618160_GCA_017823355
CRP		28901_SAMN18618186_GCA_017834435|28901_SAMN18618186_GCA_017834435_23|1	3773	3818	-	11.3247	2.5e-05	0.355	GTAGTTATTTGGTCAAAAAACTCTCATCCAGATCACGTTTTATGAA	28901_SAMN18618186_GCA_017834435	Salmonella	Salmonella enterica	TRUE	3795	3894	5430	1	99	2679	3639	-1	156	28901_SAMN18618186_GCA_017834435
CRP		28901_SAMN18618186_GCA_017834435|28901_SAMN18618186_GCA_017834435_23|1	3704	3749	-	10.5714	3.69e-05	0.355	TGTTCAGATTTGACGCGTTTTTGTGGCGTTAATCACGGTTATTTCG	28901_SAMN18618186_GCA_017834435	Salmonella	Salmonella enterica	TRUE	3726	3894	5430	1	168	2679	3639	-1	87	28901_SAMN18618186_GCA_017834435
CRP		28901_SAMN18618186_GCA_017834435|28901_SAMN18618186_GCA_017834435_23|1	3804	3849	+	9.42857	6.48e-05	0.355	TGACCAAATAACTACTACCGTTTTGAACAATTTCTTTTTCAAAAAA	28901_SAMN18618186_GCA_017834435	Salmonella	Salmonella enterica	TRUE	3826	3894	5430	1	68	2679	3639	-1	187	28901_SAMN18618186_GCA_017834435
CRP		28901_SAMN18618193_GCA_017863235|28901_SAMN18618193_GCA_017863235_18|1	3704	3749	-	10.5714	3.69e-05	0.355	TGTTCAGATTTGACGCGTTTTTGTGGCGTTAATCACGGTTATTTCG	28901_SAMN18618193_GCA_017863235	Salmonella	Salmonella enterica	TRUE	3726	3894	5430	1	168	2679	3639	-1	87	28901_SAMN18618193_GCA_017863235
CRP		28901_SAMN18618193_GCA_017863235|28901_SAMN18618193_GCA_017863235_18|1	3773	3818	-	9.66234	5.79e-05	0.355	GTAGTTATTTGGTCAAAAAACTCTCATCCAGATCACGTTTTCTGAA	28901_SAMN18618193_GCA_017863235	Salmonella	Salmonella enterica	TRUE	3795	3894	5430	1	99	2679	3639	-1	156	28901_SAMN18618193_GCA_017863235
CRP		28901_SAMN18618193_GCA_017863235|28901_SAMN18618193_GCA_017863235_18|1	3804	3849	+	9.42857	6.48e-05	0.355	TGACCAAATAACTACTACCGTTTTGAACAATTTCTTTTTCAAAAAA	28901_SAMN18618193_GCA_017863235	Salmonella	Salmonella enterica	TRUE	3826	3894	5430	1	68	2679	3639	-1	187	28901_SAMN18618193_GCA_017863235
CRP		28901_SAMN18618565_GCA_017800835|28901_SAMN18618565_GCA_017800835_11|1	3774	3819	-	11.2468	2.61e-05	0.339	GTAGTTATTTGGTTAAAAAACTCTCATCCAGATCACGTTTTATGAA	28901_SAMN18618565_GCA_017800835	Salmonella	Salmonella enterica	TRUE	3796	3895	5431	1	99	2679	3639	-1	157	28901_SAMN18618565_GCA_017800835
CRP		28901_SAMN18618565_GCA_017800835|28901_SAMN18618565_GCA_017800835_11|1	3805	3850	+	10.8571	3.19e-05	0.339	TAACCAAATAACTACTACCGTTTTGAACAATTTCTTTTTCAAAAAA	28901_SAMN18618565_GCA_017800835	Salmonella	Salmonella enterica	TRUE	3827	3895	5431	1	68	2679	3639	-1	188	28901_SAMN18618565_GCA_017800835
CRP		28901_SAMN18618565_GCA_017800835|28901_SAMN18618565_GCA_017800835_11|1	3705	3750	-	9.55844	6.09e-05	0.432	TGTTCAGATTTGGCGCGTTTTTGTGGCGTTAATCACGGTTATTTCG	28901_SAMN18618565_GCA_017800835	Salmonella	Salmonella enterica	TRUE	3727	3895	5431	1	168	2679	3639	-1	88	28901_SAMN18618565_GCA_017800835
CRP		28901_SAMN18618761_GCA_017823035|28901_SAMN18618761_GCA_017823035_11|1	3774	3819	-	9.66234	5.79e-05	0.344	GTAGTTATTTGGTCAAAAAACTCTCATCCAGATCACGTTTTCTGAA	28901_SAMN18618761_GCA_017823035	Salmonella	Salmonella enterica	TRUE	3796	3895	5431	1	99	2680	3640	-1	156	28901_SAMN18618761_GCA_017823035
CRP		28901_SAMN18618761_GCA_017823035|28901_SAMN18618761_GCA_017823035_11|1	3705	3750	-	9.55844	6.09e-05	0.344	TGTTCAGATTTGGCGCGTTTTTGTGGCGTTAATCACGGTTATTTCG	28901_SAMN18618761_GCA_017823035	Salmonella	Salmonella enterica	TRUE	3727	3895	5431	1	168	2680	3640	-1	87	28901_SAMN18618761_GCA_017823035
CRP		28901_SAMN18618761_GCA_017823035|28901_SAMN18618761_GCA_017823035_11|1	3805	3850	+	9.42857	6.48e-05	0.344	TGACCAAATAACTACTACCGTTTTGAACAATTTCTTTTTCAAAAAA	28901_SAMN18618761_GCA_017823035	Salmonella	Salmonella enterica	TRUE	3827	3895	5431	1	68	2680	3640	-1	187	28901_SAMN18618761_GCA_017823035
CRP		28901_SAMN18618990_GCA_017811635|28901_SAMN18618990_GCA_017811635_9|1	3704	3749	-	10.5714	3.69e-05	0.357	TGTTCAGATTTGACGCGTTTTTGTGGCGTTAATCACGGTTATTTCG	28901_SAMN18618990_GCA_017811635	Salmonella	Salmonella enterica	TRUE	3726	3894	5430	1	168	2679	3639	-1	87	28901_SAMN18618990_GCA_017811635
CRP		28901_SAMN18618990_GCA_017811635|28901_SAMN18618990_GCA_017811635_9|1	3773	3818	-	9.66234	5.79e-05	0.357	GTAGTTATTTGGTCAAAAAACTCTCATCCAGATCACGTTTTCTGAA	28901_SAMN18618990_GCA_017811635	Salmonella	Salmonella enterica	TRUE	3795	3894	5430	1	99	2679	3639	-1	156	28901_SAMN18618990_GCA_017811635
CRP		28901_SAMN18618990_GCA_017811635|28901_SAMN18618990_GCA_017811635_9|1	3804	3849	+	9.42857	6.48e-05	0.357	TGACCAAATAACTACTACCGTTTTGAACAATTTCTTTTTCAAAAAA	28901_SAMN18618990_GCA_017811635	Salmonella	Salmonella enterica	TRUE	3826	3894	5430	1	68	2679	3639	-1	187	28901_SAMN18618990_GCA_017811635
CRP		28901_SAMN18619256_GCA_017836715|28901_SAMN18619256_GCA_017836715_12|1	3774	3819	-	11.2468	2.61e-05	0.339	GTAGTTATTTGGTTAAAAAACTCTCATCCAGATCACGTTTTATGAA	28901_SAMN18619256_GCA_017836715	Salmonella	Salmonella enterica	TRUE	3796	3895	5431	1	99	2679	3639	-1	157	28901_SAMN18619256_GCA_017836715
CRP		28901_SAMN18619256_GCA_017836715|28901_SAMN18619256_GCA_017836715_12|1	3805	3850	+	10.8571	3.19e-05	0.339	TAACCAAATAACTACTACCGTTTTGAACAATTTCTTTTTCAAAAAA	28901_SAMN18619256_GCA_017836715	Salmonella	Salmonella enterica	TRUE	3827	3895	5431	1	68	2679	3639	-1	188	28901_SAMN18619256_GCA_017836715
CRP		28901_SAMN18619256_GCA_017836715|28901_SAMN18619256_GCA_017836715_12|1	3705	3750	-	9.55844	6.09e-05	0.432	TGTTCAGATTTGGCGCGTTTTTGTGGCGTTAATCACGGTTATTTCG	28901_SAMN18619256_GCA_017836715	Salmonella	Salmonella enterica	TRUE	3727	3895	5431	1	168	2679	3639	-1	88	28901_SAMN18619256_GCA_017836715
CRP		28901_SAMN18619760_GCA_017828695|28901_SAMN18619760_GCA_017828695_11|1	3704	3749	-	10.5714	3.69e-05	0.356	TGTTCAGATTTGACGCGTTTTTGTGGCGTTAATCACGGTTATTTCG	28901_SAMN18619760_GCA_017828695	Salmonella	Salmonella enterica	TRUE	3726	3894	5430	1	168	2679	3639	-1	87	28901_SAMN18619760_GCA_017828695
CRP		28901_SAMN18619760_GCA_017828695|28901_SAMN18619760_GCA_017828695_11|1	3773	3818	-	9.66234	5.79e-05	0.356	GTAGTTATTTGGTCAAAAAACTCTCATCCAGATCACGTTTTCTGAA	28901_SAMN18619760_GCA_017828695	Salmonella	Salmonella enterica	TRUE	3795	3894	5430	1	99	2679	3639	-1	156	28901_SAMN18619760_GCA_017828695
CRP		28901_SAMN18619760_GCA_017828695|28901_SAMN18619760_GCA_017828695_11|1	3804	3849	+	9.42857	6.48e-05	0.356	TGACCAAATAACTACTACCGTTTTGAACAATTTCTTTTTCAAAAAA	28901_SAMN18619760_GCA_017828695	Salmonella	Salmonella enterica	TRUE	3826	3894	5430	1	68	2679	3639	-1	187	28901_SAMN18619760_GCA_017828695
CRP		28901_SAMN18619895_GCA_017826675|28901_SAMN18619895_GCA_017826675_12|1	3774	3819	-	9.66234	5.79e-05	0.344	GTAGTTATTTGGTCAAAAAACTCTCATCCAGATCACGTTTTCTGAA	28901_SAMN18619895_GCA_017826675	Salmonella	Salmonella enterica	TRUE	3796	3895	5431	1	99	2680	3640	-1	156	28901_SAMN18619895_GCA_017826675
CRP		28901_SAMN18619895_GCA_017826675|28901_SAMN18619895_GCA_017826675_12|1	3705	3750	-	9.55844	6.09e-05	0.344	TGTTCAGATTTGGCGCGTTTTTGTGGCGTTAATCACGGTTATTTCG	28901_SAMN18619895_GCA_017826675	Salmonella	Salmonella enterica	TRUE	3727	3895	5431	1	168	2680	3640	-1	87	28901_SAMN18619895_GCA_017826675
CRP		28901_SAMN18619895_GCA_017826675|28901_SAMN18619895_GCA_017826675_12|1	3805	3850	+	9.42857	6.48e-05	0.344	TGACCAAATAACTACTACCGTTTTGAACAATTTCTTTTTCAAAAAA	28901_SAMN18619895_GCA_017826675	Salmonella	Salmonella enterica	TRUE	3827	3895	5431	1	68	2680	3640	-1	187	28901_SAMN18619895_GCA_017826675
CRP		28901_SAMN18620028_GCA_017847405|28901_SAMN18620028_GCA_017847405_18|2	6975	7020	+	11.2468	2.61e-05	0.338	GTAGTTATTTGGTTAAAAAACTCTCATCCAGATCACGTTTTATGAA	28901_SAMN18620028_GCA_017847405	Salmonella	Salmonella enterica	TRUE	6997	5362	6898	-1	99	7154	8114	1	157	28901_SAMN18620028_GCA_017847405
CRP		28901_SAMN18620028_GCA_017847405|28901_SAMN18620028_GCA_017847405_18|2	6944	6989	-	10.8571	3.19e-05	0.338	TAACCAAATAACTACTACCGTTTTGAACAATTTCTTTTTCAAAAAA	28901_SAMN18620028_GCA_017847405	Salmonella	Salmonella enterica	TRUE	6966	5362	6898	-1	68	7154	8114	1	188	28901_SAMN18620028_GCA_017847405
CRP		28901_SAMN18620028_GCA_017847405|28901_SAMN18620028_GCA_017847405_18|2	7044	7089	+	9.55844	6.09e-05	0.431	TGTTCAGATTTGGCGCGTTTTTGTGGCGTTAATCACGGTTATTTCG	28901_SAMN18620028_GCA_017847405	Salmonella	Salmonella enterica	TRUE	7066	5362	6898	-1	168	7154	8114	1	88	28901_SAMN18620028_GCA_017847405
CRP		28901_SAMN18620076_GCA_017831075|28901_SAMN18620076_GCA_017831075_9|1	3704	3749	-	10.5714	3.69e-05	0.356	TGTTCAGATTTGACGCGTTTTTGTGGCGTTAATCACGGTTATTTCG	28901_SAMN18620076_GCA_017831075	Salmonella	Salmonella enterica	TRUE	3726	3894	5430	1	168	2679	3639	-1	87	28901_SAMN18620076_GCA_017831075
CRP		28901_SAMN18620076_GCA_017831075|28901_SAMN18620076_GCA_017831075_9|1	3773	3818	-	9.66234	5.79e-05	0.356	GTAGTTATTTGGTCAAAAAACTCTCATCCAGATCACGTTTTCTGAA	28901_SAMN18620076_GCA_017831075	Salmonella	Salmonella enterica	TRUE	3795	3894	5430	1	99	2679	3639	-1	156	28901_SAMN18620076_GCA_017831075
CRP		28901_SAMN18620076_GCA_017831075|28901_SAMN18620076_GCA_017831075_9|1	3804	3849	+	9.42857	6.48e-05	0.356	TGACCAAATAACTACTACCGTTTTGAACAATTTCTTTTTCAAAAAA	28901_SAMN18620076_GCA_017831075	Salmonella	Salmonella enterica	TRUE	3826	3894	5430	1	68	2679	3639	-1	187	28901_SAMN18620076_GCA_017831075
CRP		28901_SAMN18620202_GCA_017808495|28901_SAMN18620202_GCA_017808495_13|1	3774	3819	-	9.66234	5.79e-05	0.344	GTAGTTATTTGGTCAAAAAACTCTCATCCAGATCACGTTTTCTGAA	28901_SAMN18620202_GCA_017808495	Salmonella	Salmonella enterica	TRUE	3796	3895	5431	1	99	2680	3640	-1	156	28901_SAMN18620202_GCA_017808495
CRP		28901_SAMN18620202_GCA_017808495|28901_SAMN18620202_GCA_017808495_13|1	3705	3750	-	9.55844	6.09e-05	0.344	TGTTCAGATTTGGCGCGTTTTTGTGGCGTTAATCACGGTTATTTCG	28901_SAMN18620202_GCA_017808495	Salmonella	Salmonella enterica	TRUE	3727	3895	5431	1	168	2680	3640	-1	87	28901_SAMN18620202_GCA_017808495
CRP		28901_SAMN18620202_GCA_017808495|28901_SAMN18620202_GCA_017808495_13|1	3805	3850	+	9.42857	6.48e-05	0.344	TGACCAAATAACTACTACCGTTTTGAACAATTTCTTTTTCAAAAAA	28901_SAMN18620202_GCA_017808495	Salmonella	Salmonella enterica	TRUE	3827	3895	5431	1	68	2680	3640	-1	187	28901_SAMN18620202_GCA_017808495
CRP		28901_SAMN18640708_GCA_017816555|28901_SAMN18640708_GCA_017816555_20|1	3774	3819	-	9.66234	5.79e-05	0.344	GTAGTTATTTGGTCAAAAAACTCTCATCCAGATCACGTTTTCTGAA	28901_SAMN18640708_GCA_017816555	Salmonella	Salmonella enterica	TRUE	3796	3895	5431	1	99	2680	3640	-1	156	28901_SAMN18640708_GCA_017816555
CRP		28901_SAMN18640708_GCA_017816555|28901_SAMN18640708_GCA_017816555_20|1	3705	3750	-	9.55844	6.09e-05	0.344	TGTTCAGATTTGGCGCGTTTTTGTGGCGTTAATCACGGTTATTTCG	28901_SAMN18640708_GCA_017816555	Salmonella	Salmonella enterica	TRUE	3727	3895	5431	1	168	2680	3640	-1	87	28901_SAMN18640708_GCA_017816555
CRP		28901_SAMN18640708_GCA_017816555|28901_SAMN18640708_GCA_017816555_20|1	3805	3850	+	9.42857	6.48e-05	0.344	TGACCAAATAACTACTACCGTTTTGAACAATTTCTTTTTCAAAAAA	28901_SAMN18640708_GCA_017816555	Salmonella	Salmonella enterica	TRUE	3827	3895	5431	1	68	2680	3640	-1	187	28901_SAMN18640708_GCA_017816555
CRP		28901_SAMN18683417_GCA_017895425|28901_SAMN18683417_GCA_017895425_11|2	7045	7090	+	10.5714	3.69e-05	0.361	TGTTCAGATTTGACGCGTTTTTGTGGCGTTAATCACGGTTATTTCG	28901_SAMN18683417_GCA_017895425	Salmonella	Salmonella enterica	TRUE	7067	5363	6899	-1	168	7154	8114	1	87	28901_SAMN18683417_GCA_017895425
CRP		28901_SAMN18683417_GCA_017895425|28901_SAMN18683417_GCA_017895425_11|2	6976	7021	+	9.66234	5.79e-05	0.361	GTAGTTATTTGGTCAAAAAACTCTCATCCAGATCACGTTTTCTGAA	28901_SAMN18683417_GCA_017895425	Salmonella	Salmonella enterica	TRUE	6998	5363	6899	-1	99	7154	8114	1	156	28901_SAMN18683417_GCA_017895425
CRP		28901_SAMN18683417_GCA_017895425|28901_SAMN18683417_GCA_017895425_11|2	6945	6990	-	9.42857	6.48e-05	0.361	TGACCAAATAACTACTACCGTTTTGAACAATTTCTTTTTCAAAAAA	28901_SAMN18683417_GCA_017895425	Salmonella	Salmonella enterica	TRUE	6967	5363	6899	-1	68	7154	8114	1	187	28901_SAMN18683417_GCA_017895425
CRP		28901_SAMN18723085_GCA_017933195|28901_SAMN18723085_GCA_017933195_12|1	3704	3749	-	10.5714	3.69e-05	0.355	TGTTCAGATTTGACGCGTTTTTGTGGCGTTAATCACGGTTATTTCG	28901_SAMN18723085_GCA_017933195	Salmonella	Salmonella enterica	TRUE	3726	3894	5430	1	168	2679	3639	-1	87	28901_SAMN18723085_GCA_017933195
CRP		28901_SAMN18723085_GCA_017933195|28901_SAMN18723085_GCA_017933195_12|1	3773	3818	-	9.66234	5.79e-05	0.355	GTAGTTATTTGGTCAAAAAACTCTCATCCAGATCACGTTTTCTGAA	28901_SAMN18723085_GCA_017933195	Salmonella	Salmonella enterica	TRUE	3795	3894	5430	1	99	2679	3639	-1	156	28901_SAMN18723085_GCA_017933195
CRP		28901_SAMN18723085_GCA_017933195|28901_SAMN18723085_GCA_017933195_12|1	3804	3849	+	9.42857	6.48e-05	0.355	TGACCAAATAACTACTACCGTTTTGAACAATTTCTTTTTCAAAAAA	28901_SAMN18723085_GCA_017933195	Salmonella	Salmonella enterica	TRUE	3826	3894	5430	1	68	2679	3639	-1	187	28901_SAMN18723085_GCA_017933195
CRP		28901_SAMN18740561_GCA_017957055|28901_SAMN18740561_GCA_017957055_23|2	6975	7020	+	11.2468	2.61e-05	0.338	GTAGTTATTTGGTTAAAAAACTCTCATCCAGATCACGTTTTATGAA	28901_SAMN18740561_GCA_017957055	Salmonella	Salmonella enterica	TRUE	6997	5362	6898	-1	99	7154	8114	1	157	28901_SAMN18740561_GCA_017957055
CRP		28901_SAMN18740561_GCA_017957055|28901_SAMN18740561_GCA_017957055_23|2	6944	6989	-	10.8571	3.19e-05	0.338	TAACCAAATAACTACTACCGTTTTGAACAATTTCTTTTTCAAAAAA	28901_SAMN18740561_GCA_017957055	Salmonella	Salmonella enterica	TRUE	6966	5362	6898	-1	68	7154	8114	1	188	28901_SAMN18740561_GCA_017957055
CRP		28901_SAMN18740561_GCA_017957055|28901_SAMN18740561_GCA_017957055_23|2	7044	7089	+	9.55844	6.09e-05	0.431	TGTTCAGATTTGGCGCGTTTTTGTGGCGTTAATCACGGTTATTTCG	28901_SAMN18740561_GCA_017957055	Salmonella	Salmonella enterica	TRUE	7066	5362	6898	-1	168	7154	8114	1	88	28901_SAMN18740561_GCA_017957055
CRP		28901_SAMN18750844_GCA_018011715|28901_SAMN18750844_GCA_018011715_18|2	7045	7090	+	9.97403	4.97e-05	0.34	TGTTCAGATTTGACGCGTTTCTGTGGCGTTAATCACGGTTATTTCG	28901_SAMN18750844_GCA_018011715	Salmonella	Salmonella enterica	TRUE	7067	5363	6899	-1	168	7154	8114	1	87	28901_SAMN18750844_GCA_018011715
CRP		28901_SAMN18750844_GCA_018011715|28901_SAMN18750844_GCA_018011715_18|2	6976	7021	+	9.66234	5.79e-05	0.34	GTAGTTATTTGGTCAAAAAACTCTCATCCAGATCACGTTTTCTGAA	28901_SAMN18750844_GCA_018011715	Salmonella	Salmonella enterica	TRUE	6998	5363	6899	-1	99	7154	8114	1	156	28901_SAMN18750844_GCA_018011715
CRP		28901_SAMN18750844_GCA_018011715|28901_SAMN18750844_GCA_018011715_18|2	6945	6990	-	9.42857	6.48e-05	0.34	TGACCAAATAACTACTACCGTTTTGAACAATTTCTTTTTCAAAAAA	28901_SAMN18750844_GCA_018011715	Salmonella	Salmonella enterica	TRUE	6967	5363	6899	-1	68	7154	8114	1	187	28901_SAMN18750844_GCA_018011715
CRP		28901_SAMN18756056_GCA_018041545|28901_SAMN18756056_GCA_018041545_10|2	7045	7090	+	10.5714	3.69e-05	0.361	TGTTCAGATTTGACGCGTTTTTGTGGCGTTAATCACGGTTATTTCG	28901_SAMN18756056_GCA_018041545	Salmonella	Salmonella enterica	TRUE	7067	5363	6899	-1	168	7154	8114	1	87	28901_SAMN18756056_GCA_018041545
CRP		28901_SAMN18756056_GCA_018041545|28901_SAMN18756056_GCA_018041545_10|2	6976	7021	+	9.66234	5.79e-05	0.361	GTAGTTATTTGGTCAAAAAACTCTCATCCAGATCACGTTTTCTGAA	28901_SAMN18756056_GCA_018041545	Salmonella	Salmonella enterica	TRUE	6998	5363	6899	-1	99	7154	8114	1	156	28901_SAMN18756056_GCA_018041545
CRP		28901_SAMN18756056_GCA_018041545|28901_SAMN18756056_GCA_018041545_10|2	6945	6990	-	9.42857	6.48e-05	0.361	TGACCAAATAACTACTACCGTTTTGAACAATTTCTTTTTCAAAAAA	28901_SAMN18756056_GCA_018041545	Salmonella	Salmonella enterica	TRUE	6967	5363	6899	-1	68	7154	8114	1	187	28901_SAMN18756056_GCA_018041545
CRP		28901_SAMN18803186_GCA_018102195|28901_SAMN18803186_GCA_018102195_9|1	3704	3749	-	10.5714	3.69e-05	0.357	TGTTCAGATTTGACGCGTTTTTGTGGCGTTAATCACGGTTATTTCG	28901_SAMN18803186_GCA_018102195	Salmonella	Salmonella enterica	TRUE	3726	3894	5430	1	168	2679	3639	-1	87	28901_SAMN18803186_GCA_018102195
CRP		28901_SAMN18803186_GCA_018102195|28901_SAMN18803186_GCA_018102195_9|1	3773	3818	-	9.66234	5.79e-05	0.357	GTAGTTATTTGGTCAAAAAACTCTCATCCAGATCACGTTTTCTGAA	28901_SAMN18803186_GCA_018102195	Salmonella	Salmonella enterica	TRUE	3795	3894	5430	1	99	2679	3639	-1	156	28901_SAMN18803186_GCA_018102195
CRP		28901_SAMN18803186_GCA_018102195|28901_SAMN18803186_GCA_018102195_9|1	3804	3849	+	9.42857	6.48e-05	0.357	TGACCAAATAACTACTACCGTTTTGAACAATTTCTTTTTCAAAAAA	28901_SAMN18803186_GCA_018102195	Salmonella	Salmonella enterica	TRUE	3826	3894	5430	1	68	2679	3639	-1	187	28901_SAMN18803186_GCA_018102195
CRP		28901_SAMN18811136_GCA_018113925|28901_SAMN18811136_GCA_018113925_18|1	3774	3819	-	9.66234	5.79e-05	0.344	GTAGTTATTTGGTCAAAAAACTCTCATCCAGATCACGTTTTCTGAA	28901_SAMN18811136_GCA_018113925	Salmonella	Salmonella enterica	TRUE	3796	3895	5431	1	99	2680	3640	-1	156	28901_SAMN18811136_GCA_018113925
CRP		28901_SAMN18811136_GCA_018113925|28901_SAMN18811136_GCA_018113925_18|1	3705	3750	-	9.55844	6.09e-05	0.344	TGTTCAGATTTGGCGCGTTTTTGTGGCGTTAATCACGGTTATTTCG	28901_SAMN18811136_GCA_018113925	Salmonella	Salmonella enterica	TRUE	3727	3895	5431	1	168	2680	3640	-1	87	28901_SAMN18811136_GCA_018113925
CRP		28901_SAMN18811136_GCA_018113925|28901_SAMN18811136_GCA_018113925_18|1	3805	3850	+	9.42857	6.48e-05	0.344	TGACCAAATAACTACTACCGTTTTGAACAATTTCTTTTTCAAAAAA	28901_SAMN18811136_GCA_018113925	Salmonella	Salmonella enterica	TRUE	3827	3895	5431	1	68	2680	3640	-1	187	28901_SAMN18811136_GCA_018113925
CRP		28901_SAMN18813520_GCA_018115505|28901_SAMN18813520_GCA_018115505_9|1	3774	3819	-	11.2468	2.61e-05	0.339	GTAGTTATTTGGTTAAAAAACTCTCATCCAGATCACGTTTTATGAA	28901_SAMN18813520_GCA_018115505	Salmonella	Salmonella enterica	TRUE	3796	3895	5431	1	99	2679	3639	-1	157	28901_SAMN18813520_GCA_018115505
CRP		28901_SAMN18813520_GCA_018115505|28901_SAMN18813520_GCA_018115505_9|1	3805	3850	+	10.8571	3.19e-05	0.339	TAACCAAATAACTACTACCGTTTTGAACAATTTCTTTTTCAAAAAA	28901_SAMN18813520_GCA_018115505	Salmonella	Salmonella enterica	TRUE	3827	3895	5431	1	68	2679	3639	-1	188	28901_SAMN18813520_GCA_018115505
CRP		28901_SAMN18813520_GCA_018115505|28901_SAMN18813520_GCA_018115505_9|1	3705	3750	-	9.55844	6.09e-05	0.432	TGTTCAGATTTGGCGCGTTTTTGTGGCGTTAATCACGGTTATTTCG	28901_SAMN18813520_GCA_018115505	Salmonella	Salmonella enterica	TRUE	3727	3895	5431	1	168	2679	3639	-1	88	28901_SAMN18813520_GCA_018115505
CRP		28901_SAMN18828671_GCA_018129185|28901_SAMN18828671_GCA_018129185_12|1	3774	3819	-	11.2468	2.61e-05	0.339	GTAGTTATTTGGTTAAAAAACTCTCATCCAGATCACGTTTTATGAA	28901_SAMN18828671_GCA_018129185	Salmonella	Salmonella enterica	TRUE	3796	3895	5431	1	99	2679	3639	-1	157	28901_SAMN18828671_GCA_018129185
CRP		28901_SAMN18828671_GCA_018129185|28901_SAMN18828671_GCA_018129185_12|1	3805	3850	+	10.8571	3.19e-05	0.339	TAACCAAATAACTACTACCGTTTTGAACAATTTCTTTTTCAAAAAA	28901_SAMN18828671_GCA_018129185	Salmonella	Salmonella enterica	TRUE	3827	3895	5431	1	68	2679	3639	-1	188	28901_SAMN18828671_GCA_018129185
CRP		28901_SAMN18828671_GCA_018129185|28901_SAMN18828671_GCA_018129185_12|1	3705	3750	-	9.55844	6.09e-05	0.432	TGTTCAGATTTGGCGCGTTTTTGTGGCGTTAATCACGGTTATTTCG	28901_SAMN18828671_GCA_018129185	Salmonella	Salmonella enterica	TRUE	3727	3895	5431	1	168	2679	3639	-1	88	28901_SAMN18828671_GCA_018129185
CRP		28901_SAMN18834833_GCA_018132325|28901_SAMN18834833_GCA_018132325_7|1	3774	3819	-	9.66234	5.79e-05	0.344	GTAGTTATTTGGTCAAAAAACTCTCATCCAGATCACGTTTTCTGAA	28901_SAMN18834833_GCA_018132325	Salmonella	Salmonella enterica	TRUE	3796	3895	5431	1	99	2680	3640	-1	156	28901_SAMN18834833_GCA_018132325
CRP		28901_SAMN18834833_GCA_018132325|28901_SAMN18834833_GCA_018132325_7|1	3705	3750	-	9.55844	6.09e-05	0.344	TGTTCAGATTTGGCGCGTTTTTGTGGCGTTAATCACGGTTATTTCG	28901_SAMN18834833_GCA_018132325	Salmonella	Salmonella enterica	TRUE	3727	3895	5431	1	168	2680	3640	-1	87	28901_SAMN18834833_GCA_018132325
CRP		28901_SAMN18834833_GCA_018132325|28901_SAMN18834833_GCA_018132325_7|1	3805	3850	+	9.42857	6.48e-05	0.344	TGACCAAATAACTACTACCGTTTTGAACAATTTCTTTTTCAAAAAA	28901_SAMN18834833_GCA_018132325	Salmonella	Salmonella enterica	TRUE	3827	3895	5431	1	68	2680	3640	-1	187	28901_SAMN18834833_GCA_018132325
CRP		28901_SAMN18871153_GCA_018176615|28901_SAMN18871153_GCA_018176615_15|1	3774	3819	-	11.2468	2.61e-05	0.339	GTAGTTATTTGGTTAAAAAACTCTCATCCAGATCACGTTTTATGAA	28901_SAMN18871153_GCA_018176615	Salmonella	Salmonella enterica	TRUE	3796	3895	5431	1	99	2679	3639	-1	157	28901_SAMN18871153_GCA_018176615
CRP		28901_SAMN18871153_GCA_018176615|28901_SAMN18871153_GCA_018176615_15|1	3805	3850	+	10.8571	3.19e-05	0.339	TAACCAAATAACTACTACCGTTTTGAACAATTTCTTTTTCAAAAAA	28901_SAMN18871153_GCA_018176615	Salmonella	Salmonella enterica	TRUE	3827	3895	5431	1	68	2679	3639	-1	188	28901_SAMN18871153_GCA_018176615
CRP		28901_SAMN18871153_GCA_018176615|28901_SAMN18871153_GCA_018176615_15|1	3705	3750	-	9.55844	6.09e-05	0.432	TGTTCAGATTTGGCGCGTTTTTGTGGCGTTAATCACGGTTATTTCG	28901_SAMN18871153_GCA_018176615	Salmonella	Salmonella enterica	TRUE	3727	3895	5431	1	168	2679	3639	-1	88	28901_SAMN18871153_GCA_018176615
CRP		28901_SAMN18880045_GCA_018193035|28901_SAMN18880045_GCA_018193035_14|2	7045	7090	+	10.5714	3.69e-05	0.358	TGTTCAGATTTGACGCGTTTTTGTGGCGTTAATCACGGTTATTTCG	28901_SAMN18880045_GCA_018193035	Salmonella	Salmonella enterica	TRUE	7067	5363	6899	-1	168	7154	8114	1	87	28901_SAMN18880045_GCA_018193035
CRP		28901_SAMN18880045_GCA_018193035|28901_SAMN18880045_GCA_018193035_14|2	6976	7021	+	9.66234	5.79e-05	0.358	GTAGTTATTTGGTCAAAAAACTCTCATCCAGATCACGTTTTCTGAA	28901_SAMN18880045_GCA_018193035	Salmonella	Salmonella enterica	TRUE	6998	5363	6899	-1	99	7154	8114	1	156	28901_SAMN18880045_GCA_018193035
CRP		28901_SAMN18880045_GCA_018193035|28901_SAMN18880045_GCA_018193035_14|2	6945	6990	-	9.42857	6.48e-05	0.358	TGACCAAATAACTACTACCGTTTTGAACAATTTCTTTTTCAAAAAA	28901_SAMN18880045_GCA_018193035	Salmonella	Salmonella enterica	TRUE	6967	5363	6899	-1	68	7154	8114	1	187	28901_SAMN18880045_GCA_018193035
CRP		28901_SAMN18920936_GCA_018208805|28901_SAMN18920936_GCA_018208805_19|2	6975	7020	+	11.2468	2.61e-05	0.338	GTAGTTATTTGGTTAAAAAACTCTCATCCAGATCACGTTTTATGAA	28901_SAMN18920936_GCA_018208805	Salmonella	Salmonella enterica	TRUE	6997	5362	6898	-1	99	7154	8114	1	157	28901_SAMN18920936_GCA_018208805
CRP		28901_SAMN18920936_GCA_018208805|28901_SAMN18920936_GCA_018208805_19|2	6944	6989	-	10.8571	3.19e-05	0.338	TAACCAAATAACTACTACCGTTTTGAACAATTTCTTTTTCAAAAAA	28901_SAMN18920936_GCA_018208805	Salmonella	Salmonella enterica	TRUE	6966	5362	6898	-1	68	7154	8114	1	188	28901_SAMN18920936_GCA_018208805
CRP		28901_SAMN18920936_GCA_018208805|28901_SAMN18920936_GCA_018208805_19|2	7044	7089	+	9.55844	6.09e-05	0.431	TGTTCAGATTTGGCGCGTTTTTGTGGCGTTAATCACGGTTATTTCG	28901_SAMN18920936_GCA_018208805	Salmonella	Salmonella enterica	TRUE	7066	5362	6898	-1	168	7154	8114	1	88	28901_SAMN18920936_GCA_018208805
CRP		28901_SAMN18923517_GCA_018208945|28901_SAMN18923517_GCA_018208945_10|1	3774	3819	-	9.66234	5.79e-05	0.344	GTAGTTATTTGGTCAAAAAACTCTCATCCAGATCACGTTTTCTGAA	28901_SAMN18923517_GCA_018208945	Salmonella	Salmonella enterica	TRUE	3796	3895	5431	1	99	2680	3640	-1	156	28901_SAMN18923517_GCA_018208945
CRP		28901_SAMN18923517_GCA_018208945|28901_SAMN18923517_GCA_018208945_10|1	3705	3750	-	9.55844	6.09e-05	0.344	TGTTCAGATTTGGCGCGTTTTTGTGGCGTTAATCACGGTTATTTCG	28901_SAMN18923517_GCA_018208945	Salmonella	Salmonella enterica	TRUE	3727	3895	5431	1	168	2680	3640	-1	87	28901_SAMN18923517_GCA_018208945
CRP		28901_SAMN18923517_GCA_018208945|28901_SAMN18923517_GCA_018208945_10|1	3805	3850	+	9.42857	6.48e-05	0.344	TGACCAAATAACTACTACCGTTTTGAACAATTTCTTTTTCAAAAAA	28901_SAMN18923517_GCA_018208945	Salmonella	Salmonella enterica	TRUE	3827	3895	5431	1	68	2680	3640	-1	187	28901_SAMN18923517_GCA_018208945
CRP		28901_SAMN18990333_GCA_018262995|28901_SAMN18990333_GCA_018262995_23|2	7045	7090	+	10.5714	3.69e-05	0.36	TGTTCAGATTTGACGCGTTTTTGTGGCGTTAATCACGGTTATTTCG	28901_SAMN18990333_GCA_018262995	Salmonella	Salmonella enterica	TRUE	7067	5363	6899	-1	168	7154	8114	1	87	28901_SAMN18990333_GCA_018262995
CRP		28901_SAMN18990333_GCA_018262995|28901_SAMN18990333_GCA_018262995_23|2	6976	7021	+	9.66234	5.79e-05	0.36	GTAGTTATTTGGTCAAAAAACTCTCATCCAGATCACGTTTTCTGAA	28901_SAMN18990333_GCA_018262995	Salmonella	Salmonella enterica	TRUE	6998	5363	6899	-1	99	7154	8114	1	156	28901_SAMN18990333_GCA_018262995
CRP		28901_SAMN18990333_GCA_018262995|28901_SAMN18990333_GCA_018262995_23|2	6945	6990	-	9.42857	6.48e-05	0.36	TGACCAAATAACTACTACCGTTTTGAACAATTTCTTTTTCAAAAAA	28901_SAMN18990333_GCA_018262995	Salmonella	Salmonella enterica	TRUE	6967	5363	6899	-1	68	7154	8114	1	187	28901_SAMN18990333_GCA_018262995
CRP		28901_SAMN19011538_GCA_018280305|28901_SAMN19011538_GCA_018280305_12|1	3774	3819	-	9.66234	5.79e-05	0.344	GTAGTTATTTGGTCAAAAAACTCTCATCCAGATCACGTTTTCTGAA	28901_SAMN19011538_GCA_018280305	Salmonella	Salmonella enterica	TRUE	3796	3895	5431	1	99	2680	3640	-1	156	28901_SAMN19011538_GCA_018280305
CRP		28901_SAMN19011538_GCA_018280305|28901_SAMN19011538_GCA_018280305_12|1	3705	3750	-	9.55844	6.09e-05	0.344	TGTTCAGATTTGGCGCGTTTTTGTGGCGTTAATCACGGTTATTTCG	28901_SAMN19011538_GCA_018280305	Salmonella	Salmonella enterica	TRUE	3727	3895	5431	1	168	2680	3640	-1	87	28901_SAMN19011538_GCA_018280305
CRP		28901_SAMN19011538_GCA_018280305|28901_SAMN19011538_GCA_018280305_12|1	3805	3850	+	9.42857	6.48e-05	0.344	TGACCAAATAACTACTACCGTTTTGAACAATTTCTTTTTCAAAAAA	28901_SAMN19011538_GCA_018280305	Salmonella	Salmonella enterica	TRUE	3827	3895	5431	1	68	2680	3640	-1	187	28901_SAMN19011538_GCA_018280305
CRP		28901_SAMN19014927_GCA_018277045|28901_SAMN19014927_GCA_018277045_12|1	3775	3820	-	9.66234	5.79e-05	0.458	GTAGTTATTTGGTCAAAAAACTCTCATCCAGATCACGTTTTCTGAA	28901_SAMN19014927_GCA_018277045	Salmonella	Salmonella enterica	TRUE	3797	3896	5432	1	99	2681	3641	-1	156	28901_SAMN19014927_GCA_018277045
CRP		28901_SAMN19014927_GCA_018277045|28901_SAMN19014927_GCA_018277045_12|1	3706	3751	-	9.55844	6.09e-05	0.458	TGTTCAGATTTGGCGCGTTTTTGTGGCGTTAATCACGGTTATTTCG	28901_SAMN19014927_GCA_018277045	Salmonella	Salmonella enterica	TRUE	3728	3896	5432	1	168	2681	3641	-1	87	28901_SAMN19014927_GCA_018277045
CRP		28901_SAMN19014927_GCA_018277045|28901_SAMN19014927_GCA_018277045_12|1	3806	3851	+	9.42857	6.48e-05	0.458	TGACCAAATAACTACTACCGTTTTGAACAATTTCTTTTTCAAAAAA	28901_SAMN19014927_GCA_018277045	Salmonella	Salmonella enterica	TRUE	3828	3896	5432	1	68	2681	3641	-1	187	28901_SAMN19014927_GCA_018277045
CRP		28901_SAMN19026530_GCA_018299085|28901_SAMN19026530_GCA_018299085_8|1	3774	3819	-	11.2468	2.61e-05	0.339	GTAGTTATTTGGTTAAAAAACTCTCATCCAGATCACGTTTTATGAA	28901_SAMN19026530_GCA_018299085	Salmonella	Salmonella enterica	TRUE	3796	3895	5431	1	99	2679	3639	-1	157	28901_SAMN19026530_GCA_018299085
CRP		28901_SAMN19026530_GCA_018299085|28901_SAMN19026530_GCA_018299085_8|1	3805	3850	+	10.8571	3.19e-05	0.339	TAACCAAATAACTACTACCGTTTTGAACAATTTCTTTTTCAAAAAA	28901_SAMN19026530_GCA_018299085	Salmonella	Salmonella enterica	TRUE	3827	3895	5431	1	68	2679	3639	-1	188	28901_SAMN19026530_GCA_018299085
CRP		28901_SAMN19026530_GCA_018299085|28901_SAMN19026530_GCA_018299085_8|1	3705	3750	-	9.55844	6.09e-05	0.432	TGTTCAGATTTGGCGCGTTTTTGTGGCGTTAATCACGGTTATTTCG	28901_SAMN19026530_GCA_018299085	Salmonella	Salmonella enterica	TRUE	3727	3895	5431	1	168	2679	3639	-1	88	28901_SAMN19026530_GCA_018299085
CRP		28901_SAMN19068888_GCA_018314495|28901_SAMN19068888_GCA_018314495_11|1	3774	3819	-	11.2468	2.61e-05	0.339	GTAGTTATTTGGTTAAAAAACTCTCATCCAGATCACGTTTTATGAA	28901_SAMN19068888_GCA_018314495	Salmonella	Salmonella enterica	TRUE	3796	3895	5431	1	99	2679	3639	-1	157	28901_SAMN19068888_GCA_018314495
CRP		28901_SAMN19068888_GCA_018314495|28901_SAMN19068888_GCA_018314495_11|1	3805	3850	+	10.8571	3.19e-05	0.339	TAACCAAATAACTACTACCGTTTTGAACAATTTCTTTTTCAAAAAA	28901_SAMN19068888_GCA_018314495	Salmonella	Salmonella enterica	TRUE	3827	3895	5431	1	68	2679	3639	-1	188	28901_SAMN19068888_GCA_018314495
CRP		28901_SAMN19068888_GCA_018314495|28901_SAMN19068888_GCA_018314495_11|1	3705	3750	-	9.55844	6.09e-05	0.432	TGTTCAGATTTGGCGCGTTTTTGTGGCGTTAATCACGGTTATTTCG	28901_SAMN19068888_GCA_018314495	Salmonella	Salmonella enterica	TRUE	3727	3895	5431	1	168	2679	3639	-1	88	28901_SAMN19068888_GCA_018314495
CRP		28901_SAMN19088490_GCA_018311215|28901_SAMN19088490_GCA_018311215_10|1	3773	3818	-	9.66234	5.79e-05	0.455	GTAGTTATTTGGTCAAAAAACTCTCATCCAGATCACGTTTTCTGAA	28901_SAMN19088490_GCA_018311215	Salmonella	Salmonella enterica	TRUE	3795	3894	5430	1	99	2679	3639	-1	156	28901_SAMN19088490_GCA_018311215
CRP		28901_SAMN19088490_GCA_018311215|28901_SAMN19088490_GCA_018311215_10|1	3704	3749	-	9.55844	6.09e-05	0.455	TGTTCAGATTTGGCGCGTTTTTGTGGCGTTAATCACGGTTATTTCG	28901_SAMN19088490_GCA_018311215	Salmonella	Salmonella enterica	TRUE	3726	3894	5430	1	168	2679	3639	-1	87	28901_SAMN19088490_GCA_018311215
CRP		28901_SAMN19088490_GCA_018311215|28901_SAMN19088490_GCA_018311215_10|1	3804	3849	+	9.42857	6.48e-05	0.455	TGACCAAATAACTACTACCGTTTTGAACAATTTCTTTTTCAAAAAA	28901_SAMN19088490_GCA_018311215	Salmonella	Salmonella enterica	TRUE	3826	3894	5430	1	68	2679	3639	-1	187	28901_SAMN19088490_GCA_018311215
CRP		28901_SAMN19094188_GCA_018478785|28901_SAMN19094188_GCA_018478785_9|1	3774	3819	-	9.66234	5.79e-05	0.344	GTAGTTATTTGGTCAAAAAACTCTCATCCAGATCACGTTTTCTGAA	28901_SAMN19094188_GCA_018478785	Salmonella	Salmonella enterica	TRUE	3796	3895	5431	1	99	2680	3640	-1	156	28901_SAMN19094188_GCA_018478785
CRP		28901_SAMN19094188_GCA_018478785|28901_SAMN19094188_GCA_018478785_9|1	3705	3750	-	9.55844	6.09e-05	0.344	TGTTCAGATTTGGCGCGTTTTTGTGGCGTTAATCACGGTTATTTCG	28901_SAMN19094188_GCA_018478785	Salmonella	Salmonella enterica	TRUE	3727	3895	5431	1	168	2680	3640	-1	87	28901_SAMN19094188_GCA_018478785
CRP		28901_SAMN19094188_GCA_018478785|28901_SAMN19094188_GCA_018478785_9|1	3805	3850	+	9.42857	6.48e-05	0.344	TGACCAAATAACTACTACCGTTTTGAACAATTTCTTTTTCAAAAAA	28901_SAMN19094188_GCA_018478785	Salmonella	Salmonella enterica	TRUE	3827	3895	5431	1	68	2680	3640	-1	187	28901_SAMN19094188_GCA_018478785
CRP		28901_SAMN19101719_GCA_018480695|28901_SAMN19101719_GCA_018480695_11|1	3774	3819	-	11.2468	2.61e-05	0.339	GTAGTTATTTGGTTAAAAAACTCTCATCCAGATCACGTTTTATGAA	28901_SAMN19101719_GCA_018480695	Salmonella	Salmonella enterica	TRUE	3796	3895	5431	1	99	2679	3639	-1	157	28901_SAMN19101719_GCA_018480695
CRP		28901_SAMN19101719_GCA_018480695|28901_SAMN19101719_GCA_018480695_11|1	3805	3850	+	10.8571	3.19e-05	0.339	TAACCAAATAACTACTACCGTTTTGAACAATTTCTTTTTCAAAAAA	28901_SAMN19101719_GCA_018480695	Salmonella	Salmonella enterica	TRUE	3827	3895	5431	1	68	2679	3639	-1	188	28901_SAMN19101719_GCA_018480695
CRP		28901_SAMN19101719_GCA_018480695|28901_SAMN19101719_GCA_018480695_11|1	3705	3750	-	9.55844	6.09e-05	0.432	TGTTCAGATTTGGCGCGTTTTTGTGGCGTTAATCACGGTTATTTCG	28901_SAMN19101719_GCA_018480695	Salmonella	Salmonella enterica	TRUE	3727	3895	5431	1	168	2679	3639	-1	88	28901_SAMN19101719_GCA_018480695
CRP		28901_SAMN19158100_GCA_018354685|28901_SAMN19158100_GCA_018354685_13|1	3773	3818	-	9.66234	5.79e-05	0.455	GTAGTTATTTGGTCAAAAAACTCTCATCCAGATCACGTTTTCTGAA	28901_SAMN19158100_GCA_018354685	Salmonella	Salmonella enterica	TRUE	3795	3894	5430	1	99	2679	3639	-1	156	28901_SAMN19158100_GCA_018354685
CRP		28901_SAMN19158100_GCA_018354685|28901_SAMN19158100_GCA_018354685_13|1	3704	3749	-	9.55844	6.09e-05	0.455	TGTTCAGATTTGGCGCGTTTTTGTGGCGTTAATCACGGTTATTTCG	28901_SAMN19158100_GCA_018354685	Salmonella	Salmonella enterica	TRUE	3726	3894	5430	1	168	2679	3639	-1	87	28901_SAMN19158100_GCA_018354685
CRP		28901_SAMN19158100_GCA_018354685|28901_SAMN19158100_GCA_018354685_13|1	3804	3849	+	9.42857	6.48e-05	0.455	TGACCAAATAACTACTACCGTTTTGAACAATTTCTTTTTCAAAAAA	28901_SAMN19158100_GCA_018354685	Salmonella	Salmonella enterica	TRUE	3826	3894	5430	1	68	2679	3639	-1	187	28901_SAMN19158100_GCA_018354685
CRP		28901_SAMN19195307_GCA_018387205|28901_SAMN19195307_GCA_018387205_9|2	7045	7090	+	10.5714	3.69e-05	0.361	TGTTCAGATTTGACGCGTTTTTGTGGCGTTAATCACGGTTATTTCG	28901_SAMN19195307_GCA_018387205	Salmonella	Salmonella enterica	TRUE	7067	5363	6899	-1	168	7154	8114	1	87	28901_SAMN19195307_GCA_018387205
CRP		28901_SAMN19195307_GCA_018387205|28901_SAMN19195307_GCA_018387205_9|2	6976	7021	+	9.66234	5.79e-05	0.361	GTAGTTATTTGGTCAAAAAACTCTCATCCAGATCACGTTTTCTGAA	28901_SAMN19195307_GCA_018387205	Salmonella	Salmonella enterica	TRUE	6998	5363	6899	-1	99	7154	8114	1	156	28901_SAMN19195307_GCA_018387205
CRP		28901_SAMN19195307_GCA_018387205|28901_SAMN19195307_GCA_018387205_9|2	6945	6990	-	9.42857	6.48e-05	0.361	TGACCAAATAACTACTACCGTTTTGAACAATTTCTTTTTCAAAAAA	28901_SAMN19195307_GCA_018387205	Salmonella	Salmonella enterica	TRUE	6967	5363	6899	-1	68	7154	8114	1	187	28901_SAMN19195307_GCA_018387205
CRP		28901_SAMN19195318_GCA_018979665|28901_SAMN19195318_GCA_018979665_11|1	3704	3749	-	10.5714	3.69e-05	0.357	TGTTCAGATTTGACGCGTTTTTGTGGCGTTAATCACGGTTATTTCG	28901_SAMN19195318_GCA_018979665	Salmonella	Salmonella enterica	TRUE	3726	3894	5430	1	168	2679	3639	-1	87	28901_SAMN19195318_GCA_018979665
CRP		28901_SAMN19195318_GCA_018979665|28901_SAMN19195318_GCA_018979665_11|1	3773	3818	-	9.66234	5.79e-05	0.357	GTAGTTATTTGGTCAAAAAACTCTCATCCAGATCACGTTTTCTGAA	28901_SAMN19195318_GCA_018979665	Salmonella	Salmonella enterica	TRUE	3795	3894	5430	1	99	2679	3639	-1	156	28901_SAMN19195318_GCA_018979665
CRP		28901_SAMN19195318_GCA_018979665|28901_SAMN19195318_GCA_018979665_11|1	3804	3849	+	9.42857	6.48e-05	0.357	TGACCAAATAACTACTACCGTTTTGAACAATTTCTTTTTCAAAAAA	28901_SAMN19195318_GCA_018979665	Salmonella	Salmonella enterica	TRUE	3826	3894	5430	1	68	2679	3639	-1	187	28901_SAMN19195318_GCA_018979665
CRP		28901_SAMN19235191_GCA_018392755|28901_SAMN19235191_GCA_018392755_15|2	7045	7090	+	10.5714	3.69e-05	0.361	TGTTCAGATTTGACGCGTTTTTGTGGCGTTAATCACGGTTATTTCG	28901_SAMN19235191_GCA_018392755	Salmonella	Salmonella enterica	TRUE	7067	5363	6899	-1	168	7154	8114	1	87	28901_SAMN19235191_GCA_018392755
CRP		28901_SAMN19235191_GCA_018392755|28901_SAMN19235191_GCA_018392755_15|2	6976	7021	+	9.66234	5.79e-05	0.361	GTAGTTATTTGGTCAAAAAACTCTCATCCAGATCACGTTTTCTGAA	28901_SAMN19235191_GCA_018392755	Salmonella	Salmonella enterica	TRUE	6998	5363	6899	-1	99	7154	8114	1	156	28901_SAMN19235191_GCA_018392755
CRP		28901_SAMN19235191_GCA_018392755|28901_SAMN19235191_GCA_018392755_15|2	6945	6990	-	9.42857	6.48e-05	0.361	TGACCAAATAACTACTACCGTTTTGAACAATTTCTTTTTCAAAAAA	28901_SAMN19235191_GCA_018392755	Salmonella	Salmonella enterica	TRUE	6967	5363	6899	-1	68	7154	8114	1	187	28901_SAMN19235191_GCA_018392755
CRP		28901_SAMN19240968_GCA_018547705|28901_SAMN19240968_GCA_018547705_10|1	3773	3818	-	11.3247	2.5e-05	0.355	GTAGTTATTTGGTCAAAAAACTCTCATCCAGATCACGTTTTATGAA	28901_SAMN19240968_GCA_018547705	Salmonella	Salmonella enterica	TRUE	3795	3894	5430	1	99	2679	3639	-1	156	28901_SAMN19240968_GCA_018547705
CRP		28901_SAMN19240968_GCA_018547705|28901_SAMN19240968_GCA_018547705_10|1	3704	3749	-	10.5714	3.69e-05	0.355	TGTTCAGATTTGACGCGTTTTTGTGGCGTTAATCACGGTTATTTCG	28901_SAMN19240968_GCA_018547705	Salmonella	Salmonella enterica	TRUE	3726	3894	5430	1	168	2679	3639	-1	87	28901_SAMN19240968_GCA_018547705
CRP		28901_SAMN19240968_GCA_018547705|28901_SAMN19240968_GCA_018547705_10|1	3804	3849	+	9.42857	6.48e-05	0.355	TGACCAAATAACTACTACCGTTTTGAACAATTTCTTTTTCAAAAAA	28901_SAMN19240968_GCA_018547705	Salmonella	Salmonella enterica	TRUE	3826	3894	5430	1	68	2679	3639	-1	187	28901_SAMN19240968_GCA_018547705
CRP		28901_SAMN19245908_GCA_018410105|28901_SAMN19245908_GCA_018410105_9|1	3773	3818	-	11.2468	2.61e-05	0.338	GTAGTTATTTGGTTAAAAAACTCTCATCCAGATCACGTTTTATGAA	28901_SAMN19245908_GCA_018410105	Salmonella	Salmonella enterica	TRUE	3795	3894	5430	1	99	2679	3639	-1	156	28901_SAMN19245908_GCA_018410105
CRP		28901_SAMN19245908_GCA_018410105|28901_SAMN19245908_GCA_018410105_9|1	3804	3849	+	10.8571	3.19e-05	0.338	TAACCAAATAACTACTACCGTTTTGAACAATTTCTTTTTCAAAAAA	28901_SAMN19245908_GCA_018410105	Salmonella	Salmonella enterica	TRUE	3826	3894	5430	1	68	2679	3639	-1	187	28901_SAMN19245908_GCA_018410105
CRP		28901_SAMN19245908_GCA_018410105|28901_SAMN19245908_GCA_018410105_9|1	3704	3749	-	9.55844	6.09e-05	0.404	TGTTCAGATTTGGCGCGTTTTTGTGGCGTTAATCACGGTTATTTCG	28901_SAMN19245908_GCA_018410105	Salmonella	Salmonella enterica	TRUE	3726	3894	5430	1	168	2679	3639	-1	87	28901_SAMN19245908_GCA_018410105
CRP		28901_SAMN19245929_GCA_018413405|28901_SAMN19245929_GCA_018413405_9|1	3774	3819	-	11.2468	2.61e-05	0.339	GTAGTTATTTGGTTAAAAAACTCTCATCCAGATCACGTTTTATGAA	28901_SAMN19245929_GCA_018413405	Salmonella	Salmonella enterica	TRUE	3796	3895	5431	1	99	2679	3639	-1	157	28901_SAMN19245929_GCA_018413405
CRP		28901_SAMN19245929_GCA_018413405|28901_SAMN19245929_GCA_018413405_9|1	3805	3850	+	10.8571	3.19e-05	0.339	TAACCAAATAACTACTACCGTTTTGAACAATTTCTTTTTCAAAAAA	28901_SAMN19245929_GCA_018413405	Salmonella	Salmonella enterica	TRUE	3827	3895	5431	1	68	2679	3639	-1	188	28901_SAMN19245929_GCA_018413405
CRP		28901_SAMN19245929_GCA_018413405|28901_SAMN19245929_GCA_018413405_9|1	3705	3750	-	9.55844	6.09e-05	0.432	TGTTCAGATTTGGCGCGTTTTTGTGGCGTTAATCACGGTTATTTCG	28901_SAMN19245929_GCA_018413405	Salmonella	Salmonella enterica	TRUE	3727	3895	5431	1	168	2679	3639	-1	88	28901_SAMN19245929_GCA_018413405
CRP		28901_SAMN19245930_GCA_018406265|28901_SAMN19245930_GCA_018406265_11|1	3704	3749	-	10.5714	3.69e-05	0.355	TGTTCAGATTTGACGCGTTTTTGTGGCGTTAATCACGGTTATTTCG	28901_SAMN19245930_GCA_018406265	Salmonella	Salmonella enterica	TRUE	3726	3894	5430	1	168	2679	3639	-1	87	28901_SAMN19245930_GCA_018406265
CRP		28901_SAMN19245930_GCA_018406265|28901_SAMN19245930_GCA_018406265_11|1	3773	3818	-	9.66234	5.79e-05	0.355	GTAGTTATTTGGTCAAAAAACTCTCATCCAGATCACGTTTTCTGAA	28901_SAMN19245930_GCA_018406265	Salmonella	Salmonella enterica	TRUE	3795	3894	5430	1	99	2679	3639	-1	156	28901_SAMN19245930_GCA_018406265
CRP		28901_SAMN19245930_GCA_018406265|28901_SAMN19245930_GCA_018406265_11|1	3804	3849	+	9.42857	6.48e-05	0.355	TGACCAAATAACTACTACCGTTTTGAACAATTTCTTTTTCAAAAAA	28901_SAMN19245930_GCA_018406265	Salmonella	Salmonella enterica	TRUE	3826	3894	5430	1	68	2679	3639	-1	187	28901_SAMN19245930_GCA_018406265
CRP		28901_SAMN19284290_GCA_018473905|28901_SAMN19284290_GCA_018473905_18|2	7045	7090	+	10.5714	3.69e-05	0.36	TGTTCAGATTTGACGCGTTTTTGTGGCGTTAATCACGGTTATTTCG	28901_SAMN19284290_GCA_018473905	Salmonella	Salmonella enterica	TRUE	7067	5363	6899	-1	168	7154	8114	1	87	28901_SAMN19284290_GCA_018473905
CRP		28901_SAMN19284290_GCA_018473905|28901_SAMN19284290_GCA_018473905_18|2	6976	7021	+	9.66234	5.79e-05	0.36	GTAGTTATTTGGTCAAAAAACTCTCATCCAGATCACGTTTTCTGAA	28901_SAMN19284290_GCA_018473905	Salmonella	Salmonella enterica	TRUE	6998	5363	6899	-1	99	7154	8114	1	156	28901_SAMN19284290_GCA_018473905
CRP		28901_SAMN19284290_GCA_018473905|28901_SAMN19284290_GCA_018473905_18|2	6945	6990	-	9.42857	6.48e-05	0.36	TGACCAAATAACTACTACCGTTTTGAACAATTTCTTTTTCAAAAAA	28901_SAMN19284290_GCA_018473905	Salmonella	Salmonella enterica	TRUE	6967	5363	6899	-1	68	7154	8114	1	187	28901_SAMN19284290_GCA_018473905
CRP		28901_SAMN19288061_GCA_018467305|28901_SAMN19288061_GCA_018467305_11|1	3775	3820	-	9.66234	5.79e-05	0.458	GTAGTTATTTGGTCAAAAAACTCTCATCCAGATCACGTTTTCTGAA	28901_SAMN19288061_GCA_018467305	Salmonella	Salmonella enterica	TRUE	3797	3896	5432	1	99	2681	3641	-1	156	28901_SAMN19288061_GCA_018467305
CRP		28901_SAMN19288061_GCA_018467305|28901_SAMN19288061_GCA_018467305_11|1	3706	3751	-	9.55844	6.09e-05	0.458	TGTTCAGATTTGGCGCGTTTTTGTGGCGTTAATCACGGTTATTTCG	28901_SAMN19288061_GCA_018467305	Salmonella	Salmonella enterica	TRUE	3728	3896	5432	1	168	2681	3641	-1	87	28901_SAMN19288061_GCA_018467305
CRP		28901_SAMN19288061_GCA_018467305|28901_SAMN19288061_GCA_018467305_11|1	3806	3851	+	9.42857	6.48e-05	0.458	TGACCAAATAACTACTACCGTTTTGAACAATTTCTTTTTCAAAAAA	28901_SAMN19288061_GCA_018467305	Salmonella	Salmonella enterica	TRUE	3828	3896	5432	1	68	2681	3641	-1	187	28901_SAMN19288061_GCA_018467305
CRP		28901_SAMN19316818_GCA_018488705|28901_SAMN19316818_GCA_018488705_11|1	3774	3819	-	11.2468	2.61e-05	0.339	GTAGTTATTTGGTTAAAAAACTCTCATCCAGATCACGTTTTATGAA	28901_SAMN19316818_GCA_018488705	Salmonella	Salmonella enterica	TRUE	3796	3895	5431	1	99	2679	3639	-1	157	28901_SAMN19316818_GCA_018488705
CRP		28901_SAMN19316818_GCA_018488705|28901_SAMN19316818_GCA_018488705_11|1	3805	3850	+	10.8571	3.19e-05	0.339	TAACCAAATAACTACTACCGTTTTGAACAATTTCTTTTTCAAAAAA	28901_SAMN19316818_GCA_018488705	Salmonella	Salmonella enterica	TRUE	3827	3895	5431	1	68	2679	3639	-1	188	28901_SAMN19316818_GCA_018488705
CRP		28901_SAMN19316818_GCA_018488705|28901_SAMN19316818_GCA_018488705_11|1	3705	3750	-	9.55844	6.09e-05	0.432	TGTTCAGATTTGGCGCGTTTTTGTGGCGTTAATCACGGTTATTTCG	28901_SAMN19316818_GCA_018488705	Salmonella	Salmonella enterica	TRUE	3727	3895	5431	1	168	2679	3639	-1	88	28901_SAMN19316818_GCA_018488705
CRP		28901_SAMN19319875_GCA_018494935|28901_SAMN19319875_GCA_018494935_10|1	3773	3818	-	11.3247	2.5e-05	0.355	GTAGTTATTTGGTCAAAAAACTCTCATCCAGATCACGTTTTATGAA	28901_SAMN19319875_GCA_018494935	Salmonella	Salmonella enterica	TRUE	3795	3894	5430	1	99	2679	3639	-1	156	28901_SAMN19319875_GCA_018494935
CRP		28901_SAMN19319875_GCA_018494935|28901_SAMN19319875_GCA_018494935_10|1	3704	3749	-	10.5714	3.69e-05	0.355	TGTTCAGATTTGACGCGTTTTTGTGGCGTTAATCACGGTTATTTCG	28901_SAMN19319875_GCA_018494935	Salmonella	Salmonella enterica	TRUE	3726	3894	5430	1	168	2679	3639	-1	87	28901_SAMN19319875_GCA_018494935
CRP		28901_SAMN19319875_GCA_018494935|28901_SAMN19319875_GCA_018494935_10|1	3804	3849	+	9.42857	6.48e-05	0.355	TGACCAAATAACTACTACCGTTTTGAACAATTTCTTTTTCAAAAAA	28901_SAMN19319875_GCA_018494935	Salmonella	Salmonella enterica	TRUE	3826	3894	5430	1	68	2679	3639	-1	187	28901_SAMN19319875_GCA_018494935
CRP		28901_SAMN19334139_GCA_018506245|28901_SAMN19334139_GCA_018506245_13|1	3704	3749	-	10.5714	3.69e-05	0.355	TGTTCAGATTTGACGCGTTTTTGTGGCGTTAATCACGGTTATTTCG	28901_SAMN19334139_GCA_018506245	Salmonella	Salmonella enterica	TRUE	3726	3894	5430	1	168	2679	3639	-1	87	28901_SAMN19334139_GCA_018506245
CRP		28901_SAMN19334139_GCA_018506245|28901_SAMN19334139_GCA_018506245_13|1	3773	3818	-	9.66234	5.79e-05	0.355	GTAGTTATTTGGTCAAAAAACTCTCATCCAGATCACGTTTTCTGAA	28901_SAMN19334139_GCA_018506245	Salmonella	Salmonella enterica	TRUE	3795	3894	5430	1	99	2679	3639	-1	156	28901_SAMN19334139_GCA_018506245
CRP		28901_SAMN19334139_GCA_018506245|28901_SAMN19334139_GCA_018506245_13|1	3804	3849	+	9.42857	6.48e-05	0.355	TGACCAAATAACTACTACCGTTTTGAACAATTTCTTTTTCAAAAAA	28901_SAMN19334139_GCA_018506245	Salmonella	Salmonella enterica	TRUE	3826	3894	5430	1	68	2679	3639	-1	187	28901_SAMN19334139_GCA_018506245
CRP		28901_SAMN19414326_GCA_018804445|28901_SAMN19414326_GCA_018804445_7|1	3706	3751	-	10.5714	3.69e-05	0.358	TGTTCAGATTTGACGCGTTTTTGTGGCGTTAATCACGGTTATTTCG	28901_SAMN19414326_GCA_018804445	Salmonella	Salmonella enterica	TRUE	3728	3896	5432	1	168	2681	3641	-1	87	28901_SAMN19414326_GCA_018804445
CRP		28901_SAMN19414326_GCA_018804445|28901_SAMN19414326_GCA_018804445_7|1	3775	3820	-	9.66234	5.79e-05	0.358	GTAGTTATTTGGTCAAAAAACTCTCATCCAGATCACGTTTTCTGAA	28901_SAMN19414326_GCA_018804445	Salmonella	Salmonella enterica	TRUE	3797	3896	5432	1	99	2681	3641	-1	156	28901_SAMN19414326_GCA_018804445
CRP		28901_SAMN19414326_GCA_018804445|28901_SAMN19414326_GCA_018804445_7|1	3806	3851	+	9.42857	6.48e-05	0.358	TGACCAAATAACTACTACCGTTTTGAACAATTTCTTTTTCAAAAAA	28901_SAMN19414326_GCA_018804445	Salmonella	Salmonella enterica	TRUE	3828	3896	5432	1	68	2681	3641	-1	187	28901_SAMN19414326_GCA_018804445
CRP		28901_SAMN19490049_GCA_018621875|28901_SAMN19490049_GCA_018621875_17|2	6975	7020	+	11.2468	2.61e-05	0.338	GTAGTTATTTGGTTAAAAAACTCTCATCCAGATCACGTTTTATGAA	28901_SAMN19490049_GCA_018621875	Salmonella	Salmonella enterica	TRUE	6997	5362	6898	-1	99	7154	8114	1	157	28901_SAMN19490049_GCA_018621875
CRP		28901_SAMN19490049_GCA_018621875|28901_SAMN19490049_GCA_018621875_17|2	6944	6989	-	10.8571	3.19e-05	0.338	TAACCAAATAACTACTACCGTTTTGAACAATTTCTTTTTCAAAAAA	28901_SAMN19490049_GCA_018621875	Salmonella	Salmonella enterica	TRUE	6966	5362	6898	-1	68	7154	8114	1	188	28901_SAMN19490049_GCA_018621875
CRP		28901_SAMN19490049_GCA_018621875|28901_SAMN19490049_GCA_018621875_17|2	7044	7089	+	9.55844	6.09e-05	0.431	TGTTCAGATTTGGCGCGTTTTTGTGGCGTTAATCACGGTTATTTCG	28901_SAMN19490049_GCA_018621875	Salmonella	Salmonella enterica	TRUE	7066	5362	6898	-1	168	7154	8114	1	88	28901_SAMN19490049_GCA_018621875
CRP		28901_SAMN19490633_GCA_018621155|28901_SAMN19490633_GCA_018621155_10|1	3774	3819	-	9.66234	5.79e-05	0.344	GTAGTTATTTGGTCAAAAAACTCTCATCCAGATCACGTTTTCTGAA	28901_SAMN19490633_GCA_018621155	Salmonella	Salmonella enterica	TRUE	3796	3895	5431	1	99	2680	3640	-1	156	28901_SAMN19490633_GCA_018621155
CRP		28901_SAMN19490633_GCA_018621155|28901_SAMN19490633_GCA_018621155_10|1	3705	3750	-	9.55844	6.09e-05	0.344	TGTTCAGATTTGGCGCGTTTTTGTGGCGTTAATCACGGTTATTTCG	28901_SAMN19490633_GCA_018621155	Salmonella	Salmonella enterica	TRUE	3727	3895	5431	1	168	2680	3640	-1	87	28901_SAMN19490633_GCA_018621155
CRP		28901_SAMN19490633_GCA_018621155|28901_SAMN19490633_GCA_018621155_10|1	3805	3850	+	9.42857	6.48e-05	0.344	TGACCAAATAACTACTACCGTTTTGAACAATTTCTTTTTCAAAAAA	28901_SAMN19490633_GCA_018621155	Salmonella	Salmonella enterica	TRUE	3827	3895	5431	1	68	2680	3640	-1	187	28901_SAMN19490633_GCA_018621155
CRP		28901_SAMN19548288_GCA_018721805|28901_SAMN19548288_GCA_018721805_14|2	7045	7090	+	10.5714	3.69e-05	0.36	TGTTCAGATTTGACGCGTTTTTGTGGCGTTAATCACGGTTATTTCG	28901_SAMN19548288_GCA_018721805	Salmonella	Salmonella enterica	TRUE	7067	5363	6899	-1	168	7154	8114	1	87	28901_SAMN19548288_GCA_018721805
CRP		28901_SAMN19548288_GCA_018721805|28901_SAMN19548288_GCA_018721805_14|2	6976	7021	+	9.66234	5.79e-05	0.36	GTAGTTATTTGGTCAAAAAACTCTCATCCAGATCACGTTTTCTGAA	28901_SAMN19548288_GCA_018721805	Salmonella	Salmonella enterica	TRUE	6998	5363	6899	-1	99	7154	8114	1	156	28901_SAMN19548288_GCA_018721805
CRP		28901_SAMN19548288_GCA_018721805|28901_SAMN19548288_GCA_018721805_14|2	6945	6990	-	9.42857	6.48e-05	0.36	TGACCAAATAACTACTACCGTTTTGAACAATTTCTTTTTCAAAAAA	28901_SAMN19548288_GCA_018721805	Salmonella	Salmonella enterica	TRUE	6967	5363	6899	-1	68	7154	8114	1	187	28901_SAMN19548288_GCA_018721805
CRP		28901_SAMN19573009_GCA_018752735|28901_SAMN19573009_GCA_018752735_7|2	7045	7090	+	12.2078	1.56e-05	0.334	TGTTCAGATTTGACGCATTTTTGTGGCGTTAATCACGGTTATTTCG	28901_SAMN19573009_GCA_018752735	Salmonella	Salmonella enterica	TRUE	7067	5363	6899	-1	168	7154	8114	1	87	28901_SAMN19573009_GCA_018752735
CRP		28901_SAMN19573009_GCA_018752735|28901_SAMN19573009_GCA_018752735_7|2	6976	7021	+	9.66234	5.79e-05	0.347	GTAGTTATTTGGTCAAAAAACTCTCATCCAGATCACGTTTTCTGAA	28901_SAMN19573009_GCA_018752735	Salmonella	Salmonella enterica	TRUE	6998	5363	6899	-1	99	7154	8114	1	156	28901_SAMN19573009_GCA_018752735
CRP		28901_SAMN19573009_GCA_018752735|28901_SAMN19573009_GCA_018752735_7|2	6945	6990	-	9.42857	6.48e-05	0.347	TGACCAAATAACTACTACCGTTTTGAACAATTTCTTTTTCAAAAAA	28901_SAMN19573009_GCA_018752735	Salmonella	Salmonella enterica	TRUE	6967	5363	6899	-1	68	7154	8114	1	187	28901_SAMN19573009_GCA_018752735
CRP		28901_SAMN19597838_GCA_018770925|28901_SAMN19597838_GCA_018770925_16|1	3773	3818	-	9.66234	5.79e-05	0.454	GTAGTTATTTGGTCAAAAAACTCTCATCCAGATCACGTTTTCTGAA	28901_SAMN19597838_GCA_018770925	Salmonella	Salmonella enterica	TRUE	3795	3894	5430	1	99	2679	3639	-1	156	28901_SAMN19597838_GCA_018770925
CRP		28901_SAMN19597838_GCA_018770925|28901_SAMN19597838_GCA_018770925_16|1	3704	3749	-	9.55844	6.09e-05	0.454	TGTTCAGATTTGGCGCGTTTTTGTGGCGTTAATCACGGTTATTTCG	28901_SAMN19597838_GCA_018770925	Salmonella	Salmonella enterica	TRUE	3726	3894	5430	1	168	2679	3639	-1	87	28901_SAMN19597838_GCA_018770925
CRP		28901_SAMN19597838_GCA_018770925|28901_SAMN19597838_GCA_018770925_16|1	3804	3849	+	9.42857	6.48e-05	0.454	TGACCAAATAACTACTACCGTTTTGAACAATTTCTTTTTCAAAAAA	28901_SAMN19597838_GCA_018770925	Salmonella	Salmonella enterica	TRUE	3826	3894	5430	1	68	2679	3639	-1	187	28901_SAMN19597838_GCA_018770925
CRP		28901_SAMN19607624_GCA_018797865|28901_SAMN19607624_GCA_018797865_11|1	3706	3751	-	10.5714	3.69e-05	0.358	TGTTCAGATTTGACGCGTTTTTGTGGCGTTAATCACGGTTATTTCG	28901_SAMN19607624_GCA_018797865	Salmonella	Salmonella enterica	TRUE	3728	3896	5432	1	168	2681	3641	-1	87	28901_SAMN19607624_GCA_018797865
CRP		28901_SAMN19607624_GCA_018797865|28901_SAMN19607624_GCA_018797865_11|1	3775	3820	-	9.66234	5.79e-05	0.358	GTAGTTATTTGGTCAAAAAACTCTCATCCAGATCACGTTTTCTGAA	28901_SAMN19607624_GCA_018797865	Salmonella	Salmonella enterica	TRUE	3797	3896	5432	1	99	2681	3641	-1	156	28901_SAMN19607624_GCA_018797865
CRP		28901_SAMN19607624_GCA_018797865|28901_SAMN19607624_GCA_018797865_11|1	3806	3851	+	9.42857	6.48e-05	0.358	TGACCAAATAACTACTACCGTTTTGAACAATTTCTTTTTCAAAAAA	28901_SAMN19607624_GCA_018797865	Salmonella	Salmonella enterica	TRUE	3828	3896	5432	1	68	2681	3641	-1	187	28901_SAMN19607624_GCA_018797865
CRP		28901_SAMN19642919_GCA_018834245|28901_SAMN19642919_GCA_018834245_21|2	7045	7090	+	10.5714	3.69e-05	0.36	TGTTCAGATTTGACGCGTTTTTGTGGCGTTAATCACGGTTATTTCG	28901_SAMN19642919_GCA_018834245	Salmonella	Salmonella enterica	TRUE	7067	5363	6899	-1	168	7154	8114	1	87	28901_SAMN19642919_GCA_018834245
CRP		28901_SAMN19642919_GCA_018834245|28901_SAMN19642919_GCA_018834245_21|2	6976	7021	+	9.66234	5.79e-05	0.36	GTAGTTATTTGGTCAAAAAACTCTCATCCAGATCACGTTTTCTGAA	28901_SAMN19642919_GCA_018834245	Salmonella	Salmonella enterica	TRUE	6998	5363	6899	-1	99	7154	8114	1	156	28901_SAMN19642919_GCA_018834245
CRP		28901_SAMN19642919_GCA_018834245|28901_SAMN19642919_GCA_018834245_21|2	6945	6990	-	9.42857	6.48e-05	0.36	TGACCAAATAACTACTACCGTTTTGAACAATTTCTTTTTCAAAAAA	28901_SAMN19642919_GCA_018834245	Salmonella	Salmonella enterica	TRUE	6967	5363	6899	-1	68	7154	8114	1	187	28901_SAMN19642919_GCA_018834245
CRP		28901_SAMN19646021_GCA_018837375|28901_SAMN19646021_GCA_018837375_11|1	3697	3742	-	10.5714	3.69e-05	0.361	TGTTCAGATTTGACGCGTTTTTGTGGCGTTAATCACGGTTATTTCG	28901_SAMN19646021_GCA_018837375	Salmonella	Salmonella enterica	TRUE	3719	3887	5423	1	168	2672	3632	-1	87	28901_SAMN19646021_GCA_018837375
CRP		28901_SAMN19646021_GCA_018837375|28901_SAMN19646021_GCA_018837375_11|1	3766	3811	-	9.66234	5.79e-05	0.361	GTAGTTATTTGGTCAAAAAACTCTCATCCAGATCACGTTTTCTGAA	28901_SAMN19646021_GCA_018837375	Salmonella	Salmonella enterica	TRUE	3788	3887	5423	1	99	2672	3632	-1	156	28901_SAMN19646021_GCA_018837375
CRP		28901_SAMN19646021_GCA_018837375|28901_SAMN19646021_GCA_018837375_11|1	3797	3842	+	9.42857	6.48e-05	0.361	TGACCAAATAACTACTACCGTTTTGAACAATTTCTTTTTCAAAAAA	28901_SAMN19646021_GCA_018837375	Salmonella	Salmonella enterica	TRUE	3819	3887	5423	1	68	2672	3632	-1	187	28901_SAMN19646021_GCA_018837375
CRP		28901_SAMN19693384_GCA_018945875|28901_SAMN19693384_GCA_018945875_10|1	3704	3749	-	10.5714	3.69e-05	0.358	TGTTCAGATTTGACGCGTTTTTGTGGCGTTAATCACGGTTATTTCG	28901_SAMN19693384_GCA_018945875	Salmonella	Salmonella enterica	TRUE	3726	3894	5430	1	168	2679	3639	-1	87	28901_SAMN19693384_GCA_018945875
CRP		28901_SAMN19693384_GCA_018945875|28901_SAMN19693384_GCA_018945875_10|1	3773	3818	-	9.66234	5.79e-05	0.358	GTAGTTATTTGGTCAAAAAACTCTCATCCAGATCACGTTTTCTGAA	28901_SAMN19693384_GCA_018945875	Salmonella	Salmonella enterica	TRUE	3795	3894	5430	1	99	2679	3639	-1	156	28901_SAMN19693384_GCA_018945875
CRP		28901_SAMN19693384_GCA_018945875|28901_SAMN19693384_GCA_018945875_10|1	3804	3849	+	9.42857	6.48e-05	0.358	TGACCAAATAACTACTACCGTTTTGAACAATTTCTTTTTCAAAAAA	28901_SAMN19693384_GCA_018945875	Salmonella	Salmonella enterica	TRUE	3826	3894	5430	1	68	2679	3639	-1	187	28901_SAMN19693384_GCA_018945875
CRP		28901_SAMN19693988_GCA_018944525|28901_SAMN19693988_GCA_018944525_20|1	3773	3818	-	9.66234	5.79e-05	0.455	GTAGTTATTTGGTCAAAAAACTCTCATCCAGATCACGTTTTCTGAA	28901_SAMN19693988_GCA_018944525	Salmonella	Salmonella enterica	TRUE	3795	3894	5430	1	99	2679	3639	-1	156	28901_SAMN19693988_GCA_018944525
CRP		28901_SAMN19693988_GCA_018944525|28901_SAMN19693988_GCA_018944525_20|1	3704	3749	-	9.55844	6.09e-05	0.455	TGTTCAGATTTGGCGCGTTTTTGTGGCGTTAATCACGGTTATTTCG	28901_SAMN19693988_GCA_018944525	Salmonella	Salmonella enterica	TRUE	3726	3894	5430	1	168	2679	3639	-1	87	28901_SAMN19693988_GCA_018944525
CRP		28901_SAMN19693988_GCA_018944525|28901_SAMN19693988_GCA_018944525_20|1	3804	3849	+	9.42857	6.48e-05	0.455	TGACCAAATAACTACTACCGTTTTGAACAATTTCTTTTTCAAAAAA	28901_SAMN19693988_GCA_018944525	Salmonella	Salmonella enterica	TRUE	3826	3894	5430	1	68	2679	3639	-1	187	28901_SAMN19693988_GCA_018944525
CRP		28901_SAMN19695659_GCA_018939415|28901_SAMN19695659_GCA_018939415_11|2	7045	7090	+	10.5714	3.69e-05	0.36	TGTTCAGATTTGACGCGTTTTTGTGGCGTTAATCACGGTTATTTCG	28901_SAMN19695659_GCA_018939415	Salmonella	Salmonella enterica	TRUE	7067	5363	6899	-1	168	7154	8114	1	87	28901_SAMN19695659_GCA_018939415
CRP		28901_SAMN19695659_GCA_018939415|28901_SAMN19695659_GCA_018939415_11|2	6976	7021	+	9.66234	5.79e-05	0.36	GTAGTTATTTGGTCAAAAAACTCTCATCCAGATCACGTTTTCTGAA	28901_SAMN19695659_GCA_018939415	Salmonella	Salmonella enterica	TRUE	6998	5363	6899	-1	99	7154	8114	1	156	28901_SAMN19695659_GCA_018939415
CRP		28901_SAMN19695659_GCA_018939415|28901_SAMN19695659_GCA_018939415_11|2	6945	6990	-	9.42857	6.48e-05	0.36	TGACCAAATAACTACTACCGTTTTGAACAATTTCTTTTTCAAAAAA	28901_SAMN19695659_GCA_018939415	Salmonella	Salmonella enterica	TRUE	6967	5363	6899	-1	68	7154	8114	1	187	28901_SAMN19695659_GCA_018939415
CRP		28901_SAMN19713897_GCA_018889795|28901_SAMN19713897_GCA_018889795_11|1	3773	3818	-	9.66234	5.79e-05	0.459	GTAGTTATTTGGTCAAAAAACTCTCATCCAGATCACGTTTTCTGAA	28901_SAMN19713897_GCA_018889795	Salmonella	Salmonella enterica	TRUE	3795	3894	5430	1	99	2679	3639	-1	156	28901_SAMN19713897_GCA_018889795
CRP		28901_SAMN19713897_GCA_018889795|28901_SAMN19713897_GCA_018889795_11|1	3704	3749	-	9.55844	6.09e-05	0.459	TGTTCAGATTTGGCGCGTTTTTGTGGCGTTAATCACGGTTATTTCG	28901_SAMN19713897_GCA_018889795	Salmonella	Salmonella enterica	TRUE	3726	3894	5430	1	168	2679	3639	-1	87	28901_SAMN19713897_GCA_018889795
CRP		28901_SAMN19713897_GCA_018889795|28901_SAMN19713897_GCA_018889795_11|1	3804	3849	+	9.42857	6.48e-05	0.459	TGACCAAATAACTACTACCGTTTTGAACAATTTCTTTTTCAAAAAA	28901_SAMN19713897_GCA_018889795	Salmonella	Salmonella enterica	TRUE	3826	3894	5430	1	68	2679	3639	-1	187	28901_SAMN19713897_GCA_018889795
CRP		28901_SAMN19730631_GCA_018925435|28901_SAMN19730631_GCA_018925435_10|2	6976	7021	+	9.66234	5.79e-05	0.463	GTAGTTATTTGGTCAAAAAACTCTCATCCAGATCACGTTTTCTGAA	28901_SAMN19730631_GCA_018925435	Salmonella	Salmonella enterica	TRUE	6998	5363	6899	-1	99	7154	8114	1	156	28901_SAMN19730631_GCA_018925435
CRP		28901_SAMN19730631_GCA_018925435|28901_SAMN19730631_GCA_018925435_10|2	7045	7090	+	9.55844	6.09e-05	0.463	TGTTCAGATTTGGCGCGTTTTTGTGGCGTTAATCACGGTTATTTCG	28901_SAMN19730631_GCA_018925435	Salmonella	Salmonella enterica	TRUE	7067	5363	6899	-1	168	7154	8114	1	87	28901_SAMN19730631_GCA_018925435
CRP		28901_SAMN19730631_GCA_018925435|28901_SAMN19730631_GCA_018925435_10|2	6945	6990	-	9.42857	6.48e-05	0.463	TGACCAAATAACTACTACCGTTTTGAACAATTTCTTTTTCAAAAAA	28901_SAMN19730631_GCA_018925435	Salmonella	Salmonella enterica	TRUE	6967	5363	6899	-1	68	7154	8114	1	187	28901_SAMN19730631_GCA_018925435
CRP		28901_SAMN19801245_GCA_018990005|28901_SAMN19801245_GCA_018990005_20|2	7045	7090	+	10.5714	3.69e-05	0.36	TGTTCAGATTTGACGCGTTTTTGTGGCGTTAATCACGGTTATTTCG	28901_SAMN19801245_GCA_018990005	Salmonella	Salmonella enterica	TRUE	7067	5363	6899	-1	168	7154	8114	1	87	28901_SAMN19801245_GCA_018990005
CRP		28901_SAMN19801245_GCA_018990005|28901_SAMN19801245_GCA_018990005_20|2	6976	7021	+	9.66234	5.79e-05	0.36	GTAGTTATTTGGTCAAAAAACTCTCATCCAGATCACGTTTTCTGAA	28901_SAMN19801245_GCA_018990005	Salmonella	Salmonella enterica	TRUE	6998	5363	6899	-1	99	7154	8114	1	156	28901_SAMN19801245_GCA_018990005
CRP		28901_SAMN19801245_GCA_018990005|28901_SAMN19801245_GCA_018990005_20|2	6945	6990	-	9.42857	6.48e-05	0.36	TGACCAAATAACTACTACCGTTTTGAACAATTTCTTTTTCAAAAAA	28901_SAMN19801245_GCA_018990005	Salmonella	Salmonella enterica	TRUE	6967	5363	6899	-1	68	7154	8114	1	187	28901_SAMN19801245_GCA_018990005
CRP		28901_SAMN19814245_GCA_019010245|28901_SAMN19814245_GCA_019010245_12|1	3704	3749	-	10.5714	3.69e-05	0.355	TGTTCAGATTTGACGCGTTTTTGTGGCGTTAATCACGGTTATTTCG	28901_SAMN19814245_GCA_019010245	Salmonella	Salmonella enterica	TRUE	3726	3894	5430	1	168	2679	3639	-1	87	28901_SAMN19814245_GCA_019010245
CRP		28901_SAMN19814245_GCA_019010245|28901_SAMN19814245_GCA_019010245_12|1	3773	3818	-	9.66234	5.79e-05	0.355	GTAGTTATTTGGTCAAAAAACTCTCATCCAGATCACGTTTTCTGAA	28901_SAMN19814245_GCA_019010245	Salmonella	Salmonella enterica	TRUE	3795	3894	5430	1	99	2679	3639	-1	156	28901_SAMN19814245_GCA_019010245
CRP		28901_SAMN19814245_GCA_019010245|28901_SAMN19814245_GCA_019010245_12|1	3804	3849	+	9.42857	6.48e-05	0.355	TGACCAAATAACTACTACCGTTTTGAACAATTTCTTTTTCAAAAAA	28901_SAMN19814245_GCA_019010245	Salmonella	Salmonella enterica	TRUE	3826	3894	5430	1	68	2679	3639	-1	187	28901_SAMN19814245_GCA_019010245
CRP		28901_SAMN19920861_GCA_019064305|28901_SAMN19920861_GCA_019064305_16|1	3773	3818	-	9.66234	5.79e-05	0.455	GTAGTTATTTGGTCAAAAAACTCTCATCCAGATCACGTTTTCTGAA	28901_SAMN19920861_GCA_019064305	Salmonella	Salmonella enterica	TRUE	3795	3894	5430	1	99	2679	3639	-1	156	28901_SAMN19920861_GCA_019064305
CRP		28901_SAMN19920861_GCA_019064305|28901_SAMN19920861_GCA_019064305_16|1	3704	3749	-	9.55844	6.09e-05	0.455	TGTTCAGATTTGGCGCGTTTTTGTGGCGTTAATCACGGTTATTTCG	28901_SAMN19920861_GCA_019064305	Salmonella	Salmonella enterica	TRUE	3726	3894	5430	1	168	2679	3639	-1	87	28901_SAMN19920861_GCA_019064305
CRP		28901_SAMN19920861_GCA_019064305|28901_SAMN19920861_GCA_019064305_16|1	3804	3849	+	9.42857	6.48e-05	0.455	TGACCAAATAACTACTACCGTTTTGAACAATTTCTTTTTCAAAAAA	28901_SAMN19920861_GCA_019064305	Salmonella	Salmonella enterica	TRUE	3826	3894	5430	1	68	2679	3639	-1	187	28901_SAMN19920861_GCA_019064305
CRP		28901_SAMN19924342_GCA_019059155|28901_SAMN19924342_GCA_019059155_11|1	3704	3749	-	10.5714	3.69e-05	0.354	TGTTCAGATTTGACGCGTTTTTGTGGCGTTAATCACGGTTATTTCG	28901_SAMN19924342_GCA_019059155	Salmonella	Salmonella enterica	TRUE	3726	3894	5430	1	168	2679	3639	-1	87	28901_SAMN19924342_GCA_019059155
CRP		28901_SAMN19924342_GCA_019059155|28901_SAMN19924342_GCA_019059155_11|1	3773	3818	-	9.66234	5.79e-05	0.354	GTAGTTATTTGGTCAAAAAACTCTCATCCAGATCACGTTTTCTGAA	28901_SAMN19924342_GCA_019059155	Salmonella	Salmonella enterica	TRUE	3795	3894	5430	1	99	2679	3639	-1	156	28901_SAMN19924342_GCA_019059155
CRP		28901_SAMN19924342_GCA_019059155|28901_SAMN19924342_GCA_019059155_11|1	3804	3849	+	9.42857	6.48e-05	0.354	TGACCAAATAACTACTACCGTTTTGAACAATTTCTTTTTCAAAAAA	28901_SAMN19924342_GCA_019059155	Salmonella	Salmonella enterica	TRUE	3826	3894	5430	1	68	2679	3639	-1	187	28901_SAMN19924342_GCA_019059155
CRP		28901_SAMN19945105_GCA_019060015|28901_SAMN19945105_GCA_019060015_10|1	3773	3818	-	11.3247	2.5e-05	0.355	GTAGTTATTTGGTCAAAAAACTCTCATCCAGATCACGTTTTATGAA	28901_SAMN19945105_GCA_019060015	Salmonella	Salmonella enterica	TRUE	3795	3894	5430	1	99	2679	3639	-1	156	28901_SAMN19945105_GCA_019060015
CRP		28901_SAMN19945105_GCA_019060015|28901_SAMN19945105_GCA_019060015_10|1	3704	3749	-	10.5714	3.69e-05	0.355	TGTTCAGATTTGACGCGTTTTTGTGGCGTTAATCACGGTTATTTCG	28901_SAMN19945105_GCA_019060015	Salmonella	Salmonella enterica	TRUE	3726	3894	5430	1	168	2679	3639	-1	87	28901_SAMN19945105_GCA_019060015
CRP		28901_SAMN19945105_GCA_019060015|28901_SAMN19945105_GCA_019060015_10|1	3804	3849	+	9.42857	6.48e-05	0.355	TGACCAAATAACTACTACCGTTTTGAACAATTTCTTTTTCAAAAAA	28901_SAMN19945105_GCA_019060015	Salmonella	Salmonella enterica	TRUE	3826	3894	5430	1	68	2679	3639	-1	187	28901_SAMN19945105_GCA_019060015
CRP		28901_SAMN19945656_GCA_019066005|28901_SAMN19945656_GCA_019066005_12|1	3775	3820	-	9.66234	5.79e-05	0.458	GTAGTTATTTGGTCAAAAAACTCTCATCCAGATCACGTTTTCTGAA	28901_SAMN19945656_GCA_019066005	Salmonella	Salmonella enterica	TRUE	3797	3896	5432	1	99	2681	3641	-1	156	28901_SAMN19945656_GCA_019066005
CRP		28901_SAMN19945656_GCA_019066005|28901_SAMN19945656_GCA_019066005_12|1	3706	3751	-	9.55844	6.09e-05	0.458	TGTTCAGATTTGGCGCGTTTTTGTGGCGTTAATCACGGTTATTTCG	28901_SAMN19945656_GCA_019066005	Salmonella	Salmonella enterica	TRUE	3728	3896	5432	1	168	2681	3641	-1	87	28901_SAMN19945656_GCA_019066005
CRP		28901_SAMN19945656_GCA_019066005|28901_SAMN19945656_GCA_019066005_12|1	3806	3851	+	9.42857	6.48e-05	0.458	TGACCAAATAACTACTACCGTTTTGAACAATTTCTTTTTCAAAAAA	28901_SAMN19945656_GCA_019066005	Salmonella	Salmonella enterica	TRUE	3828	3896	5432	1	68	2681	3641	-1	187	28901_SAMN19945656_GCA_019066005
CRP		28901_SAMN19950815_GCA_019089185|28901_SAMN19950815_GCA_019089185_9|1	3773	3818	-	11.2468	2.61e-05	0.338	GTAGTTATTTGGTTAAAAAACTCTCATCCAGATCACGTTTTATGAA	28901_SAMN19950815_GCA_019089185	Salmonella	Salmonella enterica	TRUE	3795	3894	5430	1	99	2679	3639	-1	156	28901_SAMN19950815_GCA_019089185
CRP		28901_SAMN19950815_GCA_019089185|28901_SAMN19950815_GCA_019089185_9|1	3804	3849	+	10.8571	3.19e-05	0.338	TAACCAAATAACTACTACCGTTTTGAACAATTTCTTTTTCAAAAAA	28901_SAMN19950815_GCA_019089185	Salmonella	Salmonella enterica	TRUE	3826	3894	5430	1	68	2679	3639	-1	187	28901_SAMN19950815_GCA_019089185
CRP		28901_SAMN19950815_GCA_019089185|28901_SAMN19950815_GCA_019089185_9|1	3704	3749	-	9.55844	6.09e-05	0.404	TGTTCAGATTTGGCGCGTTTTTGTGGCGTTAATCACGGTTATTTCG	28901_SAMN19950815_GCA_019089185	Salmonella	Salmonella enterica	TRUE	3726	3894	5430	1	168	2679	3639	-1	87	28901_SAMN19950815_GCA_019089185
CRP		28901_SAMN19954493_GCA_019078165|28901_SAMN19954493_GCA_019078165_9|1	3774	3819	-	11.2468	2.61e-05	0.339	GTAGTTATTTGGTTAAAAAACTCTCATCCAGATCACGTTTTATGAA	28901_SAMN19954493_GCA_019078165	Salmonella	Salmonella enterica	TRUE	3796	3895	5431	1	99	2679	3639	-1	157	28901_SAMN19954493_GCA_019078165
CRP		28901_SAMN19954493_GCA_019078165|28901_SAMN19954493_GCA_019078165_9|1	3805	3850	+	10.8571	3.19e-05	0.339	TAACCAAATAACTACTACCGTTTTGAACAATTTCTTTTTCAAAAAA	28901_SAMN19954493_GCA_019078165	Salmonella	Salmonella enterica	TRUE	3827	3895	5431	1	68	2679	3639	-1	188	28901_SAMN19954493_GCA_019078165
CRP		28901_SAMN19954493_GCA_019078165|28901_SAMN19954493_GCA_019078165_9|1	3705	3750	-	9.55844	6.09e-05	0.432	TGTTCAGATTTGGCGCGTTTTTGTGGCGTTAATCACGGTTATTTCG	28901_SAMN19954493_GCA_019078165	Salmonella	Salmonella enterica	TRUE	3727	3895	5431	1	168	2679	3639	-1	88	28901_SAMN19954493_GCA_019078165
CRP		28901_SAMN19967390_GCA_019081345|28901_SAMN19967390_GCA_019081345_12|1	3775	3820	-	9.66234	5.79e-05	0.458	GTAGTTATTTGGTCAAAAAACTCTCATCCAGATCACGTTTTCTGAA	28901_SAMN19967390_GCA_019081345	Salmonella	Salmonella enterica	TRUE	3797	3896	5432	1	99	2681	3641	-1	156	28901_SAMN19967390_GCA_019081345
CRP		28901_SAMN19967390_GCA_019081345|28901_SAMN19967390_GCA_019081345_12|1	3706	3751	-	9.55844	6.09e-05	0.458	TGTTCAGATTTGGCGCGTTTTTGTGGCGTTAATCACGGTTATTTCG	28901_SAMN19967390_GCA_019081345	Salmonella	Salmonella enterica	TRUE	3728	3896	5432	1	168	2681	3641	-1	87	28901_SAMN19967390_GCA_019081345
CRP		28901_SAMN19967390_GCA_019081345|28901_SAMN19967390_GCA_019081345_12|1	3806	3851	+	9.42857	6.48e-05	0.458	TGACCAAATAACTACTACCGTTTTGAACAATTTCTTTTTCAAAAAA	28901_SAMN19967390_GCA_019081345	Salmonella	Salmonella enterica	TRUE	3828	3896	5432	1	68	2681	3641	-1	187	28901_SAMN19967390_GCA_019081345
CRP		28901_SAMN19989170_GCA_019096715|28901_SAMN19989170_GCA_019096715_13|1	3774	3819	-	9.66234	5.79e-05	0.344	GTAGTTATTTGGTCAAAAAACTCTCATCCAGATCACGTTTTCTGAA	28901_SAMN19989170_GCA_019096715	Salmonella	Salmonella enterica	TRUE	3796	3895	5431	1	99	2680	3640	-1	156	28901_SAMN19989170_GCA_019096715
CRP		28901_SAMN19989170_GCA_019096715|28901_SAMN19989170_GCA_019096715_13|1	3705	3750	-	9.55844	6.09e-05	0.344	TGTTCAGATTTGGCGCGTTTTTGTGGCGTTAATCACGGTTATTTCG	28901_SAMN19989170_GCA_019096715	Salmonella	Salmonella enterica	TRUE	3727	3895	5431	1	168	2680	3640	-1	87	28901_SAMN19989170_GCA_019096715
CRP		28901_SAMN19989170_GCA_019096715|28901_SAMN19989170_GCA_019096715_13|1	3805	3850	+	9.42857	6.48e-05	0.344	TGACCAAATAACTACTACCGTTTTGAACAATTTCTTTTTCAAAAAA	28901_SAMN19989170_GCA_019096715	Salmonella	Salmonella enterica	TRUE	3827	3895	5431	1	68	2680	3640	-1	187	28901_SAMN19989170_GCA_019096715
CRP		28901_SAMN20006416_GCA_019112285|28901_SAMN20006416_GCA_019112285_9|1	3774	3819	-	11.2468	2.61e-05	0.339	GTAGTTATTTGGTTAAAAAACTCTCATCCAGATCACGTTTTATGAA	28901_SAMN20006416_GCA_019112285	Salmonella	Salmonella enterica	TRUE	3796	3895	5431	1	99	2679	3639	-1	157	28901_SAMN20006416_GCA_019112285
CRP		28901_SAMN20006416_GCA_019112285|28901_SAMN20006416_GCA_019112285_9|1	3805	3850	+	10.8571	3.19e-05	0.339	TAACCAAATAACTACTACCGTTTTGAACAATTTCTTTTTCAAAAAA	28901_SAMN20006416_GCA_019112285	Salmonella	Salmonella enterica	TRUE	3827	3895	5431	1	68	2679	3639	-1	188	28901_SAMN20006416_GCA_019112285
CRP		28901_SAMN20006416_GCA_019112285|28901_SAMN20006416_GCA_019112285_9|1	3705	3750	-	9.55844	6.09e-05	0.432	TGTTCAGATTTGGCGCGTTTTTGTGGCGTTAATCACGGTTATTTCG	28901_SAMN20006416_GCA_019112285	Salmonella	Salmonella enterica	TRUE	3727	3895	5431	1	168	2679	3639	-1	88	28901_SAMN20006416_GCA_019112285
CRP		28901_SAMN20086337_GCA_019153005|28901_SAMN20086337_GCA_019153005_10|1	3804	3849	+	10.8571	3.19e-05	0.432	TAACCAAATAACTACTACCGTTTTGAACAATTTCTTTTTCAAAAAA	28901_SAMN20086337_GCA_019153005	Salmonella	Salmonella enterica	TRUE	3826	3894	5430	1	68	2679	3639	-1	187	28901_SAMN20086337_GCA_019153005
CRP		28901_SAMN20086337_GCA_019153005|28901_SAMN20086337_GCA_019153005_10|1	3773	3818	-	9.58442	6.02e-05	0.432	GTAGTTATTTGGTTAAAAAACTCTCATCCAGATCACGTTTTCTGAA	28901_SAMN20086337_GCA_019153005	Salmonella	Salmonella enterica	TRUE	3795	3894	5430	1	99	2679	3639	-1	156	28901_SAMN20086337_GCA_019153005
CRP		28901_SAMN20086337_GCA_019153005|28901_SAMN20086337_GCA_019153005_10|1	3704	3749	-	9.55844	6.09e-05	0.432	TGTTCAGATTTGGCGCGTTTTTGTGGCGTTAATCACGGTTATTTCG	28901_SAMN20086337_GCA_019153005	Salmonella	Salmonella enterica	TRUE	3726	3894	5430	1	168	2679	3639	-1	87	28901_SAMN20086337_GCA_019153005
CRP		28901_SAMN20111651_GCA_019169825|28901_SAMN20111651_GCA_019169825_13|2	7045	7090	+	10.5714	3.69e-05	0.361	TGTTCAGATTTGACGCGTTTTTGTGGCGTTAATCACGGTTATTTCG	28901_SAMN20111651_GCA_019169825	Salmonella	Salmonella enterica	TRUE	7067	5363	6899	-1	168	7154	8114	1	87	28901_SAMN20111651_GCA_019169825
CRP		28901_SAMN20111651_GCA_019169825|28901_SAMN20111651_GCA_019169825_13|2	6976	7021	+	9.66234	5.79e-05	0.361	GTAGTTATTTGGTCAAAAAACTCTCATCCAGATCACGTTTTCTGAA	28901_SAMN20111651_GCA_019169825	Salmonella	Salmonella enterica	TRUE	6998	5363	6899	-1	99	7154	8114	1	156	28901_SAMN20111651_GCA_019169825
CRP		28901_SAMN20111651_GCA_019169825|28901_SAMN20111651_GCA_019169825_13|2	6945	6990	-	9.42857	6.48e-05	0.361	TGACCAAATAACTACTACCGTTTTGAACAATTTCTTTTTCAAAAAA	28901_SAMN20111651_GCA_019169825	Salmonella	Salmonella enterica	TRUE	6967	5363	6899	-1	68	7154	8114	1	187	28901_SAMN20111651_GCA_019169825
CRP		28901_SAMN20173339_GCA_019256525|28901_SAMN20173339_GCA_019256525_10|1	3773	3818	-	11.2468	2.61e-05	0.338	GTAGTTATTTGGTTAAAAAACTCTCATCCAGATCACGTTTTATGAA	28901_SAMN20173339_GCA_019256525	Salmonella	Salmonella enterica	TRUE	3795	3894	5430	1	99	2679	3639	-1	156	28901_SAMN20173339_GCA_019256525
CRP		28901_SAMN20173339_GCA_019256525|28901_SAMN20173339_GCA_019256525_10|1	3804	3849	+	10.8571	3.19e-05	0.338	TAACCAAATAACTACTACCGTTTTGAACAATTTCTTTTTCAAAAAA	28901_SAMN20173339_GCA_019256525	Salmonella	Salmonella enterica	TRUE	3826	3894	5430	1	68	2679	3639	-1	187	28901_SAMN20173339_GCA_019256525
CRP		28901_SAMN20173339_GCA_019256525|28901_SAMN20173339_GCA_019256525_10|1	3704	3749	-	9.55844	6.09e-05	0.404	TGTTCAGATTTGGCGCGTTTTTGTGGCGTTAATCACGGTTATTTCG	28901_SAMN20173339_GCA_019256525	Salmonella	Salmonella enterica	TRUE	3726	3894	5430	1	168	2679	3639	-1	87	28901_SAMN20173339_GCA_019256525
CRP		28901_SAMN20174934_GCA_019241835|28901_SAMN20174934_GCA_019241835_10|1	3774	3819	-	11.2468	2.61e-05	0.339	GTAGTTATTTGGTTAAAAAACTCTCATCCAGATCACGTTTTATGAA	28901_SAMN20174934_GCA_019241835	Salmonella	Salmonella enterica	TRUE	3796	3895	5431	1	99	2679	3639	-1	157	28901_SAMN20174934_GCA_019241835
CRP		28901_SAMN20174934_GCA_019241835|28901_SAMN20174934_GCA_019241835_10|1	3805	3850	+	10.8571	3.19e-05	0.339	TAACCAAATAACTACTACCGTTTTGAACAATTTCTTTTTCAAAAAA	28901_SAMN20174934_GCA_019241835	Salmonella	Salmonella enterica	TRUE	3827	3895	5431	1	68	2679	3639	-1	188	28901_SAMN20174934_GCA_019241835
CRP		28901_SAMN20174934_GCA_019241835|28901_SAMN20174934_GCA_019241835_10|1	3705	3750	-	9.55844	6.09e-05	0.432	TGTTCAGATTTGGCGCGTTTTTGTGGCGTTAATCACGGTTATTTCG	28901_SAMN20174934_GCA_019241835	Salmonella	Salmonella enterica	TRUE	3727	3895	5431	1	168	2679	3639	-1	88	28901_SAMN20174934_GCA_019241835
CRP		28901_SAMN20175291_GCA_019252745|28901_SAMN20175291_GCA_019252745_10|1	3774	3819	-	11.2468	2.61e-05	0.339	GTAGTTATTTGGTTAAAAAACTCTCATCCAGATCACGTTTTATGAA	28901_SAMN20175291_GCA_019252745	Salmonella	Salmonella enterica	TRUE	3796	3895	5431	1	99	2679	3639	-1	157	28901_SAMN20175291_GCA_019252745
CRP		28901_SAMN20175291_GCA_019252745|28901_SAMN20175291_GCA_019252745_10|1	3805	3850	+	10.8571	3.19e-05	0.339	TAACCAAATAACTACTACCGTTTTGAACAATTTCTTTTTCAAAAAA	28901_SAMN20175291_GCA_019252745	Salmonella	Salmonella enterica	TRUE	3827	3895	5431	1	68	2679	3639	-1	188	28901_SAMN20175291_GCA_019252745
CRP		28901_SAMN20175291_GCA_019252745|28901_SAMN20175291_GCA_019252745_10|1	3705	3750	-	9.55844	6.09e-05	0.432	TGTTCAGATTTGGCGCGTTTTTGTGGCGTTAATCACGGTTATTTCG	28901_SAMN20175291_GCA_019252745	Salmonella	Salmonella enterica	TRUE	3727	3895	5431	1	168	2679	3639	-1	88	28901_SAMN20175291_GCA_019252745
CRP		28901_SAMN20218618_GCA_019224745|28901_SAMN20218618_GCA_019224745_10|1	3774	3819	-	11.2468	2.61e-05	0.339	GTAGTTATTTGGTTAAAAAACTCTCATCCAGATCACGTTTTATGAA	28901_SAMN20218618_GCA_019224745	Salmonella	Salmonella enterica	TRUE	3796	3895	5431	1	99	2679	3639	-1	157	28901_SAMN20218618_GCA_019224745
CRP		28901_SAMN20218618_GCA_019224745|28901_SAMN20218618_GCA_019224745_10|1	3805	3850	+	10.8571	3.19e-05	0.339	TAACCAAATAACTACTACCGTTTTGAACAATTTCTTTTTCAAAAAA	28901_SAMN20218618_GCA_019224745	Salmonella	Salmonella enterica	TRUE	3827	3895	5431	1	68	2679	3639	-1	188	28901_SAMN20218618_GCA_019224745
CRP		28901_SAMN20218618_GCA_019224745|28901_SAMN20218618_GCA_019224745_10|1	3705	3750	-	9.55844	6.09e-05	0.432	TGTTCAGATTTGGCGCGTTTTTGTGGCGTTAATCACGGTTATTTCG	28901_SAMN20218618_GCA_019224745	Salmonella	Salmonella enterica	TRUE	3727	3895	5431	1	168	2679	3639	-1	88	28901_SAMN20218618_GCA_019224745
CRP		28901_SAMN20284001_GCA_019267415|28901_SAMN20284001_GCA_019267415_12|1	3774	3819	-	9.66234	5.79e-05	0.344	GTAGTTATTTGGTCAAAAAACTCTCATCCAGATCACGTTTTCTGAA	28901_SAMN20284001_GCA_019267415	Salmonella	Salmonella enterica	TRUE	3796	3895	5431	1	99	2680	3640	-1	156	28901_SAMN20284001_GCA_019267415
CRP		28901_SAMN20284001_GCA_019267415|28901_SAMN20284001_GCA_019267415_12|1	3705	3750	-	9.55844	6.09e-05	0.344	TGTTCAGATTTGGCGCGTTTTTGTGGCGTTAATCACGGTTATTTCG	28901_SAMN20284001_GCA_019267415	Salmonella	Salmonella enterica	TRUE	3727	3895	5431	1	168	2680	3640	-1	87	28901_SAMN20284001_GCA_019267415
CRP		28901_SAMN20284001_GCA_019267415|28901_SAMN20284001_GCA_019267415_12|1	3805	3850	+	9.42857	6.48e-05	0.344	TGACCAAATAACTACTACCGTTTTGAACAATTTCTTTTTCAAAAAA	28901_SAMN20284001_GCA_019267415	Salmonella	Salmonella enterica	TRUE	3827	3895	5431	1	68	2680	3640	-1	187	28901_SAMN20284001_GCA_019267415
CRP		28901_SAMN20286042_GCA_019274675|28901_SAMN20286042_GCA_019274675_9|1	3774	3819	-	11.2468	2.61e-05	0.339	GTAGTTATTTGGTTAAAAAACTCTCATCCAGATCACGTTTTATGAA	28901_SAMN20286042_GCA_019274675	Salmonella	Salmonella enterica	TRUE	3796	3895	5431	1	99	2679	3639	-1	157	28901_SAMN20286042_GCA_019274675
CRP		28901_SAMN20286042_GCA_019274675|28901_SAMN20286042_GCA_019274675_9|1	3805	3850	+	10.8571	3.19e-05	0.339	TAACCAAATAACTACTACCGTTTTGAACAATTTCTTTTTCAAAAAA	28901_SAMN20286042_GCA_019274675	Salmonella	Salmonella enterica	TRUE	3827	3895	5431	1	68	2679	3639	-1	188	28901_SAMN20286042_GCA_019274675
CRP		28901_SAMN20286042_GCA_019274675|28901_SAMN20286042_GCA_019274675_9|1	3705	3750	-	9.55844	6.09e-05	0.432	TGTTCAGATTTGGCGCGTTTTTGTGGCGTTAATCACGGTTATTTCG	28901_SAMN20286042_GCA_019274675	Salmonella	Salmonella enterica	TRUE	3727	3895	5431	1	168	2679	3639	-1	88	28901_SAMN20286042_GCA_019274675
CRP		28901_SAMN20305466_GCA_019291285|28901_SAMN20305466_GCA_019291285_18|2	6945	6990	-	10.8571	3.19e-05	0.359	TAACCAAATAACTACTACCGTTTTGAACAATTTCTTTTTCAAAAAA	28901_SAMN20305466_GCA_019291285	Salmonella	Salmonella enterica	TRUE	6967	5363	6899	-1	68	7154	8114	1	187	28901_SAMN20305466_GCA_019291285
CRP		28901_SAMN20305466_GCA_019291285|28901_SAMN20305466_GCA_019291285_18|2	7045	7090	+	10.5714	3.69e-05	0.359	TGTTCAGATTTGACGCGTTTTTGTGGCGTTAATCACGGTTATTTCG	28901_SAMN20305466_GCA_019291285	Salmonella	Salmonella enterica	TRUE	7067	5363	6899	-1	168	7154	8114	1	87	28901_SAMN20305466_GCA_019291285
CRP		28901_SAMN20305466_GCA_019291285|28901_SAMN20305466_GCA_019291285_18|2	6976	7021	+	9.58442	6.02e-05	0.359	GTAGTTATTTGGTTAAAAAACTCTCATCCAGATCACGTTTTCTGAA	28901_SAMN20305466_GCA_019291285	Salmonella	Salmonella enterica	TRUE	6998	5363	6899	-1	99	7154	8114	1	156	28901_SAMN20305466_GCA_019291285
CRP		28901_SAMN20307794_GCA_019287475|28901_SAMN20307794_GCA_019287475_10|1	3773	3818	-	11.2468	2.61e-05	0.338	GTAGTTATTTGGTTAAAAAACTCTCATCCAGATCACGTTTTATGAA	28901_SAMN20307794_GCA_019287475	Salmonella	Salmonella enterica	TRUE	3795	3894	5430	1	99	2679	3639	-1	156	28901_SAMN20307794_GCA_019287475
CRP		28901_SAMN20307794_GCA_019287475|28901_SAMN20307794_GCA_019287475_10|1	3804	3849	+	10.8571	3.19e-05	0.338	TAACCAAATAACTACTACCGTTTTGAACAATTTCTTTTTCAAAAAA	28901_SAMN20307794_GCA_019287475	Salmonella	Salmonella enterica	TRUE	3826	3894	5430	1	68	2679	3639	-1	187	28901_SAMN20307794_GCA_019287475
CRP		28901_SAMN20307794_GCA_019287475|28901_SAMN20307794_GCA_019287475_10|1	3704	3749	-	9.55844	6.09e-05	0.404	TGTTCAGATTTGGCGCGTTTTTGTGGCGTTAATCACGGTTATTTCG	28901_SAMN20307794_GCA_019287475	Salmonella	Salmonella enterica	TRUE	3726	3894	5430	1	168	2679	3639	-1	87	28901_SAMN20307794_GCA_019287475
CRP		28901_SAMN20308033_GCA_019287015|28901_SAMN20308033_GCA_019287015_22|1	3704	3749	-	10.5714	3.69e-05	0.356	TGTTCAGATTTGACGCGTTTTTGTGGCGTTAATCACGGTTATTTCG	28901_SAMN20308033_GCA_019287015	Salmonella	Salmonella enterica	TRUE	3726	3894	5430	1	168	2679	3639	-1	87	28901_SAMN20308033_GCA_019287015
CRP		28901_SAMN20308033_GCA_019287015|28901_SAMN20308033_GCA_019287015_22|1	3773	3818	-	9.66234	5.79e-05	0.356	GTAGTTATTTGGTCAAAAAACTCTCATCCAGATCACGTTTTCTGAA	28901_SAMN20308033_GCA_019287015	Salmonella	Salmonella enterica	TRUE	3795	3894	5430	1	99	2679	3639	-1	156	28901_SAMN20308033_GCA_019287015
CRP		28901_SAMN20308033_GCA_019287015|28901_SAMN20308033_GCA_019287015_22|1	3804	3849	+	9.42857	6.48e-05	0.356	TGACCAAATAACTACTACCGTTTTGAACAATTTCTTTTTCAAAAAA	28901_SAMN20308033_GCA_019287015	Salmonella	Salmonella enterica	TRUE	3826	3894	5430	1	68	2679	3639	-1	187	28901_SAMN20308033_GCA_019287015
CRP		28901_SAMN20344506_GCA_019315865|28901_SAMN20344506_GCA_019315865_10|1	3706	3751	-	10.5714	3.69e-05	0.358	TGTTCAGATTTGACGCGTTTTTGTGGCGTTAATCACGGTTATTTCG	28901_SAMN20344506_GCA_019315865	Salmonella	Salmonella enterica	TRUE	3728	3896	5432	1	168	2681	3641	-1	87	28901_SAMN20344506_GCA_019315865
CRP		28901_SAMN20344506_GCA_019315865|28901_SAMN20344506_GCA_019315865_10|1	3775	3820	-	9.66234	5.79e-05	0.358	GTAGTTATTTGGTCAAAAAACTCTCATCCAGATCACGTTTTCTGAA	28901_SAMN20344506_GCA_019315865	Salmonella	Salmonella enterica	TRUE	3797	3896	5432	1	99	2681	3641	-1	156	28901_SAMN20344506_GCA_019315865
CRP		28901_SAMN20344506_GCA_019315865|28901_SAMN20344506_GCA_019315865_10|1	3806	3851	+	9.42857	6.48e-05	0.358	TGACCAAATAACTACTACCGTTTTGAACAATTTCTTTTTCAAAAAA	28901_SAMN20344506_GCA_019315865	Salmonella	Salmonella enterica	TRUE	3828	3896	5432	1	68	2681	3641	-1	187	28901_SAMN20344506_GCA_019315865
CRP		28901_SAMN20344529_GCA_019315785|28901_SAMN20344529_GCA_019315785_9|1	3774	3819	-	11.2468	2.61e-05	0.339	GTAGTTATTTGGTTAAAAAACTCTCATCCAGATCACGTTTTATGAA	28901_SAMN20344529_GCA_019315785	Salmonella	Salmonella enterica	TRUE	3796	3895	5431	1	99	2679	3639	-1	157	28901_SAMN20344529_GCA_019315785
CRP		28901_SAMN20344529_GCA_019315785|28901_SAMN20344529_GCA_019315785_9|1	3805	3850	+	10.8571	3.19e-05	0.339	TAACCAAATAACTACTACCGTTTTGAACAATTTCTTTTTCAAAAAA	28901_SAMN20344529_GCA_019315785	Salmonella	Salmonella enterica	TRUE	3827	3895	5431	1	68	2679	3639	-1	188	28901_SAMN20344529_GCA_019315785
CRP		28901_SAMN20344529_GCA_019315785|28901_SAMN20344529_GCA_019315785_9|1	3705	3750	-	9.55844	6.09e-05	0.432	TGTTCAGATTTGGCGCGTTTTTGTGGCGTTAATCACGGTTATTTCG	28901_SAMN20344529_GCA_019315785	Salmonella	Salmonella enterica	TRUE	3727	3895	5431	1	168	2679	3639	-1	88	28901_SAMN20344529_GCA_019315785
CRP		28901_SAMN20396003_GCA_019343715|28901_SAMN20396003_GCA_019343715_8|2	6976	7021	+	11.3247	2.5e-05	0.463	GTAGTTATTTGGTCAAAAAACTCTCATCCAGATCACGTTTTATGAA	28901_SAMN20396003_GCA_019343715	Salmonella	Salmonella enterica	TRUE	6998	5363	6899	-1	99	7154	8114	1	156	28901_SAMN20396003_GCA_019343715
CRP		28901_SAMN20396003_GCA_019343715|28901_SAMN20396003_GCA_019343715_8|2	7045	7090	+	9.55844	6.09e-05	0.463	TGTTCAGATTTGGCGCGTTTTTGTGGCGTTAATCACGGTTATTTCG	28901_SAMN20396003_GCA_019343715	Salmonella	Salmonella enterica	TRUE	7067	5363	6899	-1	168	7154	8114	1	87	28901_SAMN20396003_GCA_019343715
CRP		28901_SAMN20396003_GCA_019343715|28901_SAMN20396003_GCA_019343715_8|2	6945	6990	-	9.42857	6.48e-05	0.463	TGACCAAATAACTACTACCGTTTTGAACAATTTCTTTTTCAAAAAA	28901_SAMN20396003_GCA_019343715	Salmonella	Salmonella enterica	TRUE	6967	5363	6899	-1	68	7154	8114	1	187	28901_SAMN20396003_GCA_019343715
CRP		28901_SAMN20400642_GCA_019356575|28901_SAMN20400642_GCA_019356575_11|1	3773	3818	-	11.2468	2.61e-05	0.338	GTAGTTATTTGGTTAAAAAACTCTCATCCAGATCACGTTTTATGAA	28901_SAMN20400642_GCA_019356575	Salmonella	Salmonella enterica	TRUE	3795	3894	5430	1	99	2679	3639	-1	156	28901_SAMN20400642_GCA_019356575
CRP		28901_SAMN20400642_GCA_019356575|28901_SAMN20400642_GCA_019356575_11|1	3804	3849	+	10.8571	3.19e-05	0.338	TAACCAAATAACTACTACCGTTTTGAACAATTTCTTTTTCAAAAAA	28901_SAMN20400642_GCA_019356575	Salmonella	Salmonella enterica	TRUE	3826	3894	5430	1	68	2679	3639	-1	187	28901_SAMN20400642_GCA_019356575
CRP		28901_SAMN20400642_GCA_019356575|28901_SAMN20400642_GCA_019356575_11|1	3704	3749	-	9.55844	6.09e-05	0.404	TGTTCAGATTTGGCGCGTTTTTGTGGCGTTAATCACGGTTATTTCG	28901_SAMN20400642_GCA_019356575	Salmonella	Salmonella enterica	TRUE	3726	3894	5430	1	168	2679	3639	-1	87	28901_SAMN20400642_GCA_019356575
CRP		28901_SAMN20407903_GCA_019353795|28901_SAMN20407903_GCA_019353795_8|1	3774	3819	-	11.2468	2.61e-05	0.339	GTAGTTATTTGGTTAAAAAACTCTCATCCAGATCACGTTTTATGAA	28901_SAMN20407903_GCA_019353795	Salmonella	Salmonella enterica	TRUE	3796	3895	5431	1	99	2679	3639	-1	157	28901_SAMN20407903_GCA_019353795
CRP		28901_SAMN20407903_GCA_019353795|28901_SAMN20407903_GCA_019353795_8|1	3805	3850	+	10.8571	3.19e-05	0.339	TAACCAAATAACTACTACCGTTTTGAACAATTTCTTTTTCAAAAAA	28901_SAMN20407903_GCA_019353795	Salmonella	Salmonella enterica	TRUE	3827	3895	5431	1	68	2679	3639	-1	188	28901_SAMN20407903_GCA_019353795
CRP		28901_SAMN20407903_GCA_019353795|28901_SAMN20407903_GCA_019353795_8|1	3705	3750	-	9.55844	6.09e-05	0.432	TGTTCAGATTTGGCGCGTTTTTGTGGCGTTAATCACGGTTATTTCG	28901_SAMN20407903_GCA_019353795	Salmonella	Salmonella enterica	TRUE	3727	3895	5431	1	168	2679	3639	-1	88	28901_SAMN20407903_GCA_019353795
CRP		28901_SAMN20408317_GCA_019355695|28901_SAMN20408317_GCA_019355695_18|2	7045	7090	+	9.97403	4.97e-05	0.341	TGTTCAGATTTGACGCGTTTCTGTGGCGTTAATCACGGTTATTTCG	28901_SAMN20408317_GCA_019355695	Salmonella	Salmonella enterica	TRUE	7067	5363	6899	-1	168	7154	8114	1	87	28901_SAMN20408317_GCA_019355695
CRP		28901_SAMN20408317_GCA_019355695|28901_SAMN20408317_GCA_019355695_18|2	6976	7021	+	9.66234	5.79e-05	0.341	GTAGTTATTTGGTCAAAAAACTCTCATCCAGATCACGTTTTCTGAA	28901_SAMN20408317_GCA_019355695	Salmonella	Salmonella enterica	TRUE	6998	5363	6899	-1	99	7154	8114	1	156	28901_SAMN20408317_GCA_019355695
CRP		28901_SAMN20408317_GCA_019355695|28901_SAMN20408317_GCA_019355695_18|2	6945	6990	-	9.42857	6.48e-05	0.341	TGACCAAATAACTACTACCGTTTTGAACAATTTCTTTTTCAAAAAA	28901_SAMN20408317_GCA_019355695	Salmonella	Salmonella enterica	TRUE	6967	5363	6899	-1	68	7154	8114	1	187	28901_SAMN20408317_GCA_019355695
CRP		28901_SAMN20429059_GCA_019379615|28901_SAMN20429059_GCA_019379615_12|1	3704	3749	-	10.5714	3.69e-05	0.357	TGTTCAGATTTGACGCGTTTTTGTGGCGTTAATCACGGTTATTTCG	28901_SAMN20429059_GCA_019379615	Salmonella	Salmonella enterica	TRUE	3726	3894	5430	1	168	2679	3639	-1	87	28901_SAMN20429059_GCA_019379615
CRP		28901_SAMN20429059_GCA_019379615|28901_SAMN20429059_GCA_019379615_12|1	3773	3818	-	9.66234	5.79e-05	0.357	GTAGTTATTTGGTCAAAAAACTCTCATCCAGATCACGTTTTCTGAA	28901_SAMN20429059_GCA_019379615	Salmonella	Salmonella enterica	TRUE	3795	3894	5430	1	99	2679	3639	-1	156	28901_SAMN20429059_GCA_019379615
CRP		28901_SAMN20429059_GCA_019379615|28901_SAMN20429059_GCA_019379615_12|1	3804	3849	+	9.42857	6.48e-05	0.357	TGACCAAATAACTACTACCGTTTTGAACAATTTCTTTTTCAAAAAA	28901_SAMN20429059_GCA_019379615	Salmonella	Salmonella enterica	TRUE	3826	3894	5430	1	68	2679	3639	-1	187	28901_SAMN20429059_GCA_019379615
CRP		28901_SAMN20521818_GCA_019559335|28901_SAMN20521818_GCA_019559335_9|1	3774	3819	-	9.66234	5.79e-05	0.344	GTAGTTATTTGGTCAAAAAACTCTCATCCAGATCACGTTTTCTGAA	28901_SAMN20521818_GCA_019559335	Salmonella	Salmonella enterica	TRUE	3796	3895	5431	1	99	2680	3640	-1	156	28901_SAMN20521818_GCA_019559335
CRP		28901_SAMN20521818_GCA_019559335|28901_SAMN20521818_GCA_019559335_9|1	3705	3750	-	9.55844	6.09e-05	0.344	TGTTCAGATTTGGCGCGTTTTTGTGGCGTTAATCACGGTTATTTCG	28901_SAMN20521818_GCA_019559335	Salmonella	Salmonella enterica	TRUE	3727	3895	5431	1	168	2680	3640	-1	87	28901_SAMN20521818_GCA_019559335
CRP		28901_SAMN20521818_GCA_019559335|28901_SAMN20521818_GCA_019559335_9|1	3805	3850	+	9.42857	6.48e-05	0.344	TGACCAAATAACTACTACCGTTTTGAACAATTTCTTTTTCAAAAAA	28901_SAMN20521818_GCA_019559335	Salmonella	Salmonella enterica	TRUE	3827	3895	5431	1	68	2680	3640	-1	187	28901_SAMN20521818_GCA_019559335
CRP		28901_SAMN20522949_GCA_019553915|28901_SAMN20522949_GCA_019553915_14|1	3774	3819	-	9.66234	5.79e-05	0.343	GTAGTTATTTGGTCAAAAAACTCTCATCCAGATCACGTTTTCTGAA	28901_SAMN20522949_GCA_019553915	Salmonella	Salmonella enterica	TRUE	3796	3895	5431	1	99	2680	3640	-1	156	28901_SAMN20522949_GCA_019553915
CRP		28901_SAMN20522949_GCA_019553915|28901_SAMN20522949_GCA_019553915_14|1	3705	3750	-	9.55844	6.09e-05	0.343	TGTTCAGATTTGGCGCGTTTTTGTGGCGTTAATCACGGTTATTTCG	28901_SAMN20522949_GCA_019553915	Salmonella	Salmonella enterica	TRUE	3727	3895	5431	1	168	2680	3640	-1	87	28901_SAMN20522949_GCA_019553915
CRP		28901_SAMN20522949_GCA_019553915|28901_SAMN20522949_GCA_019553915_14|1	3805	3850	+	9.42857	6.48e-05	0.343	TGACCAAATAACTACTACCGTTTTGAACAATTTCTTTTTCAAAAAA	28901_SAMN20522949_GCA_019553915	Salmonella	Salmonella enterica	TRUE	3827	3895	5431	1	68	2680	3640	-1	187	28901_SAMN20522949_GCA_019553915
CRP		28901_SAMN20558633_GCA_019524365|28901_SAMN20558633_GCA_019524365_8|1	3774	3819	-	9.66234	5.79e-05	0.344	GTAGTTATTTGGTCAAAAAACTCTCATCCAGATCACGTTTTCTGAA	28901_SAMN20558633_GCA_019524365	Salmonella	Salmonella enterica	TRUE	3796	3895	5431	1	99	2680	3640	-1	156	28901_SAMN20558633_GCA_019524365
CRP		28901_SAMN20558633_GCA_019524365|28901_SAMN20558633_GCA_019524365_8|1	3705	3750	-	9.55844	6.09e-05	0.344	TGTTCAGATTTGGCGCGTTTTTGTGGCGTTAATCACGGTTATTTCG	28901_SAMN20558633_GCA_019524365	Salmonella	Salmonella enterica	TRUE	3727	3895	5431	1	168	2680	3640	-1	87	28901_SAMN20558633_GCA_019524365
CRP		28901_SAMN20558633_GCA_019524365|28901_SAMN20558633_GCA_019524365_8|1	3805	3850	+	9.42857	6.48e-05	0.344	TGACCAAATAACTACTACCGTTTTGAACAATTTCTTTTTCAAAAAA	28901_SAMN20558633_GCA_019524365	Salmonella	Salmonella enterica	TRUE	3827	3895	5431	1	68	2680	3640	-1	187	28901_SAMN20558633_GCA_019524365
CRP		28901_SAMN20569917_GCA_019524445|28901_SAMN20569917_GCA_019524445_9|1	3774	3819	-	11.2468	2.61e-05	0.339	GTAGTTATTTGGTTAAAAAACTCTCATCCAGATCACGTTTTATGAA	28901_SAMN20569917_GCA_019524445	Salmonella	Salmonella enterica	TRUE	3796	3895	5431	1	99	2679	3639	-1	157	28901_SAMN20569917_GCA_019524445
CRP		28901_SAMN20569917_GCA_019524445|28901_SAMN20569917_GCA_019524445_9|1	3805	3850	+	10.8571	3.19e-05	0.339	TAACCAAATAACTACTACCGTTTTGAACAATTTCTTTTTCAAAAAA	28901_SAMN20569917_GCA_019524445	Salmonella	Salmonella enterica	TRUE	3827	3895	5431	1	68	2679	3639	-1	188	28901_SAMN20569917_GCA_019524445
CRP		28901_SAMN20569917_GCA_019524445|28901_SAMN20569917_GCA_019524445_9|1	3705	3750	-	9.55844	6.09e-05	0.432	TGTTCAGATTTGGCGCGTTTTTGTGGCGTTAATCACGGTTATTTCG	28901_SAMN20569917_GCA_019524445	Salmonella	Salmonella enterica	TRUE	3727	3895	5431	1	168	2679	3639	-1	88	28901_SAMN20569917_GCA_019524445
CRP		28901_SAMN20571393_GCA_019494705|28901_SAMN20571393_GCA_019494705_13|2	6976	7021	+	9.66234	5.79e-05	0.463	GTAGTTATTTGGTCAAAAAACTCTCATCCAGATCACGTTTTCTGAA	28901_SAMN20571393_GCA_019494705	Salmonella	Salmonella enterica	TRUE	6998	5363	6899	-1	99	7154	8114	1	156	28901_SAMN20571393_GCA_019494705
CRP		28901_SAMN20571393_GCA_019494705|28901_SAMN20571393_GCA_019494705_13|2	7045	7090	+	9.55844	6.09e-05	0.463	TGTTCAGATTTGGCGCGTTTTTGTGGCGTTAATCACGGTTATTTCG	28901_SAMN20571393_GCA_019494705	Salmonella	Salmonella enterica	TRUE	7067	5363	6899	-1	168	7154	8114	1	87	28901_SAMN20571393_GCA_019494705
CRP		28901_SAMN20571393_GCA_019494705|28901_SAMN20571393_GCA_019494705_13|2	6945	6990	-	9.42857	6.48e-05	0.463	TGACCAAATAACTACTACCGTTTTGAACAATTTCTTTTTCAAAAAA	28901_SAMN20571393_GCA_019494705	Salmonella	Salmonella enterica	TRUE	6967	5363	6899	-1	68	7154	8114	1	187	28901_SAMN20571393_GCA_019494705
CRP		28901_SAMN20603056_GCA_019481085|28901_SAMN20603056_GCA_019481085_8|2	6976	7021	+	11.3247	2.5e-05	0.463	GTAGTTATTTGGTCAAAAAACTCTCATCCAGATCACGTTTTATGAA	28901_SAMN20603056_GCA_019481085	Salmonella	Salmonella enterica	TRUE	6998	5363	6899	-1	99	7154	8114	1	156	28901_SAMN20603056_GCA_019481085
CRP		28901_SAMN20603056_GCA_019481085|28901_SAMN20603056_GCA_019481085_8|2	7045	7090	+	9.55844	6.09e-05	0.463	TGTTCAGATTTGGCGCGTTTTTGTGGCGTTAATCACGGTTATTTCG	28901_SAMN20603056_GCA_019481085	Salmonella	Salmonella enterica	TRUE	7067	5363	6899	-1	168	7154	8114	1	87	28901_SAMN20603056_GCA_019481085
CRP		28901_SAMN20603056_GCA_019481085|28901_SAMN20603056_GCA_019481085_8|2	6945	6990	-	9.42857	6.48e-05	0.463	TGACCAAATAACTACTACCGTTTTGAACAATTTCTTTTTCAAAAAA	28901_SAMN20603056_GCA_019481085	Salmonella	Salmonella enterica	TRUE	6967	5363	6899	-1	68	7154	8114	1	187	28901_SAMN20603056_GCA_019481085
CRP		28901_SAMN20603150_GCA_019480525|28901_SAMN20603150_GCA_019480525_17|2	6975	7020	+	11.2468	2.61e-05	0.338	GTAGTTATTTGGTTAAAAAACTCTCATCCAGATCACGTTTTATGAA	28901_SAMN20603150_GCA_019480525	Salmonella	Salmonella enterica	TRUE	6997	5362	6898	-1	99	7154	8114	1	157	28901_SAMN20603150_GCA_019480525
CRP		28901_SAMN20603150_GCA_019480525|28901_SAMN20603150_GCA_019480525_17|2	6944	6989	-	10.8571	3.19e-05	0.338	TAACCAAATAACTACTACCGTTTTGAACAATTTCTTTTTCAAAAAA	28901_SAMN20603150_GCA_019480525	Salmonella	Salmonella enterica	TRUE	6966	5362	6898	-1	68	7154	8114	1	188	28901_SAMN20603150_GCA_019480525
CRP		28901_SAMN20603150_GCA_019480525|28901_SAMN20603150_GCA_019480525_17|2	7044	7089	+	9.55844	6.09e-05	0.431	TGTTCAGATTTGGCGCGTTTTTGTGGCGTTAATCACGGTTATTTCG	28901_SAMN20603150_GCA_019480525	Salmonella	Salmonella enterica	TRUE	7066	5362	6898	-1	168	7154	8114	1	88	28901_SAMN20603150_GCA_019480525
CRP		28901_SAMN20603913_GCA_019474965|28901_SAMN20603913_GCA_019474965_20|2	6975	7020	+	11.2468	2.61e-05	0.338	GTAGTTATTTGGTTAAAAAACTCTCATCCAGATCACGTTTTATGAA	28901_SAMN20603913_GCA_019474965	Salmonella	Salmonella enterica	TRUE	6997	5362	6898	-1	99	7154	8108	1	157	28901_SAMN20603913_GCA_019474965
CRP		28901_SAMN20603913_GCA_019474965|28901_SAMN20603913_GCA_019474965_20|2	6944	6989	-	10.8571	3.19e-05	0.338	TAACCAAATAACTACTACCGTTTTGAACAATTTCTTTTTCAAAAAA	28901_SAMN20603913_GCA_019474965	Salmonella	Salmonella enterica	TRUE	6966	5362	6898	-1	68	7154	8108	1	188	28901_SAMN20603913_GCA_019474965
CRP		28901_SAMN20603913_GCA_019474965|28901_SAMN20603913_GCA_019474965_20|2	7044	7089	+	9.55844	6.09e-05	0.43	TGTTCAGATTTGGCGCGTTTTTGTGGCGTTAATCACGGTTATTTCG	28901_SAMN20603913_GCA_019474965	Salmonella	Salmonella enterica	TRUE	7066	5362	6898	-1	168	7154	8108	1	88	28901_SAMN20603913_GCA_019474965
CRP		28901_SAMN20689208_GCA_019521785|28901_SAMN20689208_GCA_019521785_14|1	3774	3819	-	9.66234	5.79e-05	0.344	GTAGTTATTTGGTCAAAAAACTCTCATCCAGATCACGTTTTCTGAA	28901_SAMN20689208_GCA_019521785	Salmonella	Salmonella enterica	TRUE	3796	3895	5431	1	99	2680	3640	-1	156	28901_SAMN20689208_GCA_019521785
CRP		28901_SAMN20689208_GCA_019521785|28901_SAMN20689208_GCA_019521785_14|1	3705	3750	-	9.55844	6.09e-05	0.344	TGTTCAGATTTGGCGCGTTTTTGTGGCGTTAATCACGGTTATTTCG	28901_SAMN20689208_GCA_019521785	Salmonella	Salmonella enterica	TRUE	3727	3895	5431	1	168	2680	3640	-1	87	28901_SAMN20689208_GCA_019521785
CRP		28901_SAMN20689208_GCA_019521785|28901_SAMN20689208_GCA_019521785_14|1	3805	3850	+	9.42857	6.48e-05	0.344	TGACCAAATAACTACTACCGTTTTGAACAATTTCTTTTTCAAAAAA	28901_SAMN20689208_GCA_019521785	Salmonella	Salmonella enterica	TRUE	3827	3895	5431	1	68	2680	3640	-1	187	28901_SAMN20689208_GCA_019521785
CRP		28901_SAMN20693839_GCA_019527395|28901_SAMN20693839_GCA_019527395_10|2	7045	7090	+	10.5714	3.69e-05	0.36	TGTTCAGATTTGACGCGTTTTTGTGGCGTTAATCACGGTTATTTCG	28901_SAMN20693839_GCA_019527395	Salmonella	Salmonella enterica	TRUE	7067	5363	6899	-1	168	7154	8114	1	87	28901_SAMN20693839_GCA_019527395
CRP		28901_SAMN20693839_GCA_019527395|28901_SAMN20693839_GCA_019527395_10|2	6976	7021	+	9.66234	5.79e-05	0.36	GTAGTTATTTGGTCAAAAAACTCTCATCCAGATCACGTTTTCTGAA	28901_SAMN20693839_GCA_019527395	Salmonella	Salmonella enterica	TRUE	6998	5363	6899	-1	99	7154	8114	1	156	28901_SAMN20693839_GCA_019527395
CRP		28901_SAMN20693839_GCA_019527395|28901_SAMN20693839_GCA_019527395_10|2	6945	6990	-	9.42857	6.48e-05	0.36	TGACCAAATAACTACTACCGTTTTGAACAATTTCTTTTTCAAAAAA	28901_SAMN20693839_GCA_019527395	Salmonella	Salmonella enterica	TRUE	6967	5363	6899	-1	68	7154	8114	1	187	28901_SAMN20693839_GCA_019527395
CRP		28901_SAMN20695137_GCA_019532455|28901_SAMN20695137_GCA_019532455_10|2	7045	7090	+	10.5714	3.69e-05	0.359	TGTTCAGATTTGACGCGTTTTTGTGGCGTTAATCACGGTTATTTCG	28901_SAMN20695137_GCA_019532455	Salmonella	Salmonella enterica	TRUE	7067	5363	6899	-1	168	7154	8114	1	87	28901_SAMN20695137_GCA_019532455
CRP		28901_SAMN20695137_GCA_019532455|28901_SAMN20695137_GCA_019532455_10|2	6976	7021	+	9.66234	5.79e-05	0.359	GTAGTTATTTGGTCAAAAAACTCTCATCCAGATCACGTTTTCTGAA	28901_SAMN20695137_GCA_019532455	Salmonella	Salmonella enterica	TRUE	6998	5363	6899	-1	99	7154	8114	1	156	28901_SAMN20695137_GCA_019532455
CRP		28901_SAMN20695137_GCA_019532455|28901_SAMN20695137_GCA_019532455_10|2	6945	6990	-	9.42857	6.48e-05	0.359	TGACCAAATAACTACTACCGTTTTGAACAATTTCTTTTTCAAAAAA	28901_SAMN20695137_GCA_019532455	Salmonella	Salmonella enterica	TRUE	6967	5363	6899	-1	68	7154	8114	1	187	28901_SAMN20695137_GCA_019532455
CRP		28901_SAMN20695178_GCA_019534435|28901_SAMN20695178_GCA_019534435_17|2	6976	7021	+	9.66234	5.79e-05	0.409	GTAGTTATTTGGTCAAAAAACTCTCATCCAGATCACGTTTTCTGAA	28901_SAMN20695178_GCA_019534435	Salmonella	Salmonella enterica	TRUE	6998	5363	6899	-1	99	7154	8114	1	156	28901_SAMN20695178_GCA_019534435
CRP		28901_SAMN20695178_GCA_019534435|28901_SAMN20695178_GCA_019534435_17|2	7045	7090	+	9.55844	6.09e-05	0.409	TGTTCAGATTTGGCGCGTTTTTGTGGCGTTAATCACGGTTATTTCG	28901_SAMN20695178_GCA_019534435	Salmonella	Salmonella enterica	TRUE	7067	5363	6899	-1	168	7154	8114	1	87	28901_SAMN20695178_GCA_019534435
CRP		28901_SAMN20695178_GCA_019534435|28901_SAMN20695178_GCA_019534435_17|2	6945	6990	-	9.42857	6.48e-05	0.409	TGACCAAATAACTACTACCGTTTTGAACAATTTCTTTTTCAAAAAA	28901_SAMN20695178_GCA_019534435	Salmonella	Salmonella enterica	TRUE	6967	5363	6899	-1	68	7154	8114	1	187	28901_SAMN20695178_GCA_019534435
CRP		28901_SAMN20715279_GCA_019580005|28901_SAMN20715279_GCA_019580005_9|1	3774	3819	-	11.2468	2.61e-05	0.339	GTAGTTATTTGGTTAAAAAACTCTCATCCAGATCACGTTTTATGAA	28901_SAMN20715279_GCA_019580005	Salmonella	Salmonella enterica	TRUE	3796	3895	5431	1	99	2679	3639	-1	157	28901_SAMN20715279_GCA_019580005
CRP		28901_SAMN20715279_GCA_019580005|28901_SAMN20715279_GCA_019580005_9|1	3805	3850	+	10.8571	3.19e-05	0.339	TAACCAAATAACTACTACCGTTTTGAACAATTTCTTTTTCAAAAAA	28901_SAMN20715279_GCA_019580005	Salmonella	Salmonella enterica	TRUE	3827	3895	5431	1	68	2679	3639	-1	188	28901_SAMN20715279_GCA_019580005
CRP		28901_SAMN20715279_GCA_019580005|28901_SAMN20715279_GCA_019580005_9|1	3705	3750	-	9.55844	6.09e-05	0.432	TGTTCAGATTTGGCGCGTTTTTGTGGCGTTAATCACGGTTATTTCG	28901_SAMN20715279_GCA_019580005	Salmonella	Salmonella enterica	TRUE	3727	3895	5431	1	168	2679	3639	-1	88	28901_SAMN20715279_GCA_019580005
CRP		28901_SAMN20748005_GCA_019593305|28901_SAMN20748005_GCA_019593305_19|2	7045	7090	+	9.97403	4.97e-05	0.341	TGTTCAGATTTGACGCGTTTCTGTGGCGTTAATCACGGTTATTTCG	28901_SAMN20748005_GCA_019593305	Salmonella	Salmonella enterica	TRUE	7067	5363	6899	-1	168	7154	8114	1	87	28901_SAMN20748005_GCA_019593305
CRP		28901_SAMN20748005_GCA_019593305|28901_SAMN20748005_GCA_019593305_19|2	6976	7021	+	9.66234	5.79e-05	0.341	GTAGTTATTTGGTCAAAAAACTCTCATCCAGATCACGTTTTCTGAA	28901_SAMN20748005_GCA_019593305	Salmonella	Salmonella enterica	TRUE	6998	5363	6899	-1	99	7154	8114	1	156	28901_SAMN20748005_GCA_019593305
CRP		28901_SAMN20748005_GCA_019593305|28901_SAMN20748005_GCA_019593305_19|2	6945	6990	-	9.42857	6.48e-05	0.341	TGACCAAATAACTACTACCGTTTTGAACAATTTCTTTTTCAAAAAA	28901_SAMN20748005_GCA_019593305	Salmonella	Salmonella enterica	TRUE	6967	5363	6899	-1	68	7154	8114	1	187	28901_SAMN20748005_GCA_019593305
CRP		28901_SAMN20769626_GCA_019597115|28901_SAMN20769626_GCA_019597115_11|1	3704	3749	-	10.5714	3.69e-05	0.357	TGTTCAGATTTGACGCGTTTTTGTGGCGTTAATCACGGTTATTTCG	28901_SAMN20769626_GCA_019597115	Salmonella	Salmonella enterica	TRUE	3726	3894	5430	1	168	2679	3639	-1	87	28901_SAMN20769626_GCA_019597115
CRP		28901_SAMN20769626_GCA_019597115|28901_SAMN20769626_GCA_019597115_11|1	3773	3818	-	9.66234	5.79e-05	0.357	GTAGTTATTTGGTCAAAAAACTCTCATCCAGATCACGTTTTCTGAA	28901_SAMN20769626_GCA_019597115	Salmonella	Salmonella enterica	TRUE	3795	3894	5430	1	99	2679	3639	-1	156	28901_SAMN20769626_GCA_019597115
CRP		28901_SAMN20769626_GCA_019597115|28901_SAMN20769626_GCA_019597115_11|1	3804	3849	+	9.42857	6.48e-05	0.357	TGACCAAATAACTACTACCGTTTTGAACAATTTCTTTTTCAAAAAA	28901_SAMN20769626_GCA_019597115	Salmonella	Salmonella enterica	TRUE	3826	3894	5430	1	68	2679	3639	-1	187	28901_SAMN20769626_GCA_019597115
CRP		28901_SAMN20769631_GCA_019596755|28901_SAMN20769631_GCA_019596755_9|1	3775	3820	-	9.66234	5.79e-05	0.458	GTAGTTATTTGGTCAAAAAACTCTCATCCAGATCACGTTTTCTGAA	28901_SAMN20769631_GCA_019596755	Salmonella	Salmonella enterica	TRUE	3797	3896	5432	1	99	2681	3641	-1	156	28901_SAMN20769631_GCA_019596755
CRP		28901_SAMN20769631_GCA_019596755|28901_SAMN20769631_GCA_019596755_9|1	3706	3751	-	9.55844	6.09e-05	0.458	TGTTCAGATTTGGCGCGTTTTTGTGGCGTTAATCACGGTTATTTCG	28901_SAMN20769631_GCA_019596755	Salmonella	Salmonella enterica	TRUE	3728	3896	5432	1	168	2681	3641	-1	87	28901_SAMN20769631_GCA_019596755
CRP		28901_SAMN20769631_GCA_019596755|28901_SAMN20769631_GCA_019596755_9|1	3806	3851	+	9.42857	6.48e-05	0.458	TGACCAAATAACTACTACCGTTTTGAACAATTTCTTTTTCAAAAAA	28901_SAMN20769631_GCA_019596755	Salmonella	Salmonella enterica	TRUE	3828	3896	5432	1	68	2681	3641	-1	187	28901_SAMN20769631_GCA_019596755
CRP		28901_SAMN20811080_GCA_019642415|28901_SAMN20811080_GCA_019642415_10|1	3774	3819	-	11.2468	2.61e-05	0.339	GTAGTTATTTGGTTAAAAAACTCTCATCCAGATCACGTTTTATGAA	28901_SAMN20811080_GCA_019642415	Salmonella	Salmonella enterica	TRUE	3796	3895	5431	1	99	2679	3639	-1	157	28901_SAMN20811080_GCA_019642415
CRP		28901_SAMN20811080_GCA_019642415|28901_SAMN20811080_GCA_019642415_10|1	3805	3850	+	10.8571	3.19e-05	0.339	TAACCAAATAACTACTACCGTTTTGAACAATTTCTTTTTCAAAAAA	28901_SAMN20811080_GCA_019642415	Salmonella	Salmonella enterica	TRUE	3827	3895	5431	1	68	2679	3639	-1	188	28901_SAMN20811080_GCA_019642415
CRP		28901_SAMN20811080_GCA_019642415|28901_SAMN20811080_GCA_019642415_10|1	3705	3750	-	9.55844	6.09e-05	0.432	TGTTCAGATTTGGCGCGTTTTTGTGGCGTTAATCACGGTTATTTCG	28901_SAMN20811080_GCA_019642415	Salmonella	Salmonella enterica	TRUE	3727	3895	5431	1	168	2679	3639	-1	88	28901_SAMN20811080_GCA_019642415
CRP		28901_SAMN20837570_GCA_019665465|28901_SAMN20837570_GCA_019665465_14|1	3774	3819	-	9.66234	5.79e-05	0.343	GTAGTTATTTGGTCAAAAAACTCTCATCCAGATCACGTTTTCTGAA	28901_SAMN20837570_GCA_019665465	Salmonella	Salmonella enterica	TRUE	3796	3895	5431	1	99	2680	3640	-1	156	28901_SAMN20837570_GCA_019665465
CRP		28901_SAMN20837570_GCA_019665465|28901_SAMN20837570_GCA_019665465_14|1	3705	3750	-	9.55844	6.09e-05	0.343	TGTTCAGATTTGGCGCGTTTTTGTGGCGTTAATCACGGTTATTTCG	28901_SAMN20837570_GCA_019665465	Salmonella	Salmonella enterica	TRUE	3727	3895	5431	1	168	2680	3640	-1	87	28901_SAMN20837570_GCA_019665465
CRP		28901_SAMN20837570_GCA_019665465|28901_SAMN20837570_GCA_019665465_14|1	3805	3850	+	9.42857	6.48e-05	0.343	TGACCAAATAACTACTACCGTTTTGAACAATTTCTTTTTCAAAAAA	28901_SAMN20837570_GCA_019665465	Salmonella	Salmonella enterica	TRUE	3827	3895	5431	1	68	2680	3640	-1	187	28901_SAMN20837570_GCA_019665465
CRP		28901_SAMN20840095_GCA_019663765|28901_SAMN20840095_GCA_019663765_7|1	3704	3749	-	10.5714	3.69e-05	0.354	TGTTCAGATTTGACGCGTTTTTGTGGCGTTAATCACGGTTATTTCG	28901_SAMN20840095_GCA_019663765	Salmonella	Salmonella enterica	TRUE	3726	3894	5430	1	168	2679	3639	-1	87	28901_SAMN20840095_GCA_019663765
CRP		28901_SAMN20840095_GCA_019663765|28901_SAMN20840095_GCA_019663765_7|1	3773	3818	-	9.66234	5.79e-05	0.354	GTAGTTATTTGGTCAAAAAACTCTCATCCAGATCACGTTTTCTGAA	28901_SAMN20840095_GCA_019663765	Salmonella	Salmonella enterica	TRUE	3795	3894	5430	1	99	2679	3639	-1	156	28901_SAMN20840095_GCA_019663765
CRP		28901_SAMN20840095_GCA_019663765|28901_SAMN20840095_GCA_019663765_7|1	3804	3849	+	9.42857	6.48e-05	0.354	TGACCAAATAACTACTACCGTTTTGAACAATTTCTTTTTCAAAAAA	28901_SAMN20840095_GCA_019663765	Salmonella	Salmonella enterica	TRUE	3826	3894	5430	1	68	2679	3639	-1	187	28901_SAMN20840095_GCA_019663765
CRP		28901_SAMN20860532_GCA_019697415|28901_SAMN20860532_GCA_019697415_9|1	3774	3819	-	11.2468	2.61e-05	0.339	GTAGTTATTTGGTTAAAAAACTCTCATCCAGATCACGTTTTATGAA	28901_SAMN20860532_GCA_019697415	Salmonella	Salmonella enterica	TRUE	3796	3895	5431	1	99	2679	3639	-1	157	28901_SAMN20860532_GCA_019697415
CRP		28901_SAMN20860532_GCA_019697415|28901_SAMN20860532_GCA_019697415_9|1	3805	3850	+	10.8571	3.19e-05	0.339	TAACCAAATAACTACTACCGTTTTGAACAATTTCTTTTTCAAAAAA	28901_SAMN20860532_GCA_019697415	Salmonella	Salmonella enterica	TRUE	3827	3895	5431	1	68	2679	3639	-1	188	28901_SAMN20860532_GCA_019697415
CRP		28901_SAMN20860532_GCA_019697415|28901_SAMN20860532_GCA_019697415_9|1	3705	3750	-	9.55844	6.09e-05	0.432	TGTTCAGATTTGGCGCGTTTTTGTGGCGTTAATCACGGTTATTTCG	28901_SAMN20860532_GCA_019697415	Salmonella	Salmonella enterica	TRUE	3727	3895	5431	1	168	2679	3639	-1	88	28901_SAMN20860532_GCA_019697415
CRP		28901_SAMN20861926_GCA_019698685|28901_SAMN20861926_GCA_019698685_9|1	3774	3819	-	11.2468	2.61e-05	0.339	GTAGTTATTTGGTTAAAAAACTCTCATCCAGATCACGTTTTATGAA	28901_SAMN20861926_GCA_019698685	Salmonella	Salmonella enterica	TRUE	3796	3895	5431	1	99	2679	3639	-1	157	28901_SAMN20861926_GCA_019698685
CRP		28901_SAMN20861926_GCA_019698685|28901_SAMN20861926_GCA_019698685_9|1	3805	3850	+	10.8571	3.19e-05	0.339	TAACCAAATAACTACTACCGTTTTGAACAATTTCTTTTTCAAAAAA	28901_SAMN20861926_GCA_019698685	Salmonella	Salmonella enterica	TRUE	3827	3895	5431	1	68	2679	3639	-1	188	28901_SAMN20861926_GCA_019698685
CRP		28901_SAMN20861926_GCA_019698685|28901_SAMN20861926_GCA_019698685_9|1	3705	3750	-	9.55844	6.09e-05	0.432	TGTTCAGATTTGGCGCGTTTTTGTGGCGTTAATCACGGTTATTTCG	28901_SAMN20861926_GCA_019698685	Salmonella	Salmonella enterica	TRUE	3727	3895	5431	1	168	2679	3639	-1	88	28901_SAMN20861926_GCA_019698685
CRP		28901_SAMN20929577_GCA_019721495|28901_SAMN20929577_GCA_019721495_12|1	3774	3819	-	9.66234	5.79e-05	0.344	GTAGTTATTTGGTCAAAAAACTCTCATCCAGATCACGTTTTCTGAA	28901_SAMN20929577_GCA_019721495	Salmonella	Salmonella enterica	TRUE	3796	3895	5431	1	99	2680	3640	-1	156	28901_SAMN20929577_GCA_019721495
CRP		28901_SAMN20929577_GCA_019721495|28901_SAMN20929577_GCA_019721495_12|1	3705	3750	-	9.55844	6.09e-05	0.344	TGTTCAGATTTGGCGCGTTTTTGTGGCGTTAATCACGGTTATTTCG	28901_SAMN20929577_GCA_019721495	Salmonella	Salmonella enterica	TRUE	3727	3895	5431	1	168	2680	3640	-1	87	28901_SAMN20929577_GCA_019721495
CRP		28901_SAMN20929577_GCA_019721495|28901_SAMN20929577_GCA_019721495_12|1	3805	3850	+	9.42857	6.48e-05	0.344	TGACCAAATAACTACTACCGTTTTGAACAATTTCTTTTTCAAAAAA	28901_SAMN20929577_GCA_019721495	Salmonella	Salmonella enterica	TRUE	3827	3895	5431	1	68	2680	3640	-1	187	28901_SAMN20929577_GCA_019721495
CRP		28901_SAMN20931342_GCA_019730095|28901_SAMN20931342_GCA_019730095_16|2	7045	7090	+	10.5714	3.69e-05	0.361	TGTTCAGATTTGACGCGTTTTTGTGGCGTTAATCACGGTTATTTCG	28901_SAMN20931342_GCA_019730095	Salmonella	Salmonella enterica	TRUE	7067	5363	6899	-1	168	7154	8114	1	87	28901_SAMN20931342_GCA_019730095
CRP		28901_SAMN20931342_GCA_019730095|28901_SAMN20931342_GCA_019730095_16|2	6976	7021	+	9.66234	5.79e-05	0.361	GTAGTTATTTGGTCAAAAAACTCTCATCCAGATCACGTTTTCTGAA	28901_SAMN20931342_GCA_019730095	Salmonella	Salmonella enterica	TRUE	6998	5363	6899	-1	99	7154	8114	1	156	28901_SAMN20931342_GCA_019730095
CRP		28901_SAMN20931342_GCA_019730095|28901_SAMN20931342_GCA_019730095_16|2	6945	6990	-	9.42857	6.48e-05	0.361	TGACCAAATAACTACTACCGTTTTGAACAATTTCTTTTTCAAAAAA	28901_SAMN20931342_GCA_019730095	Salmonella	Salmonella enterica	TRUE	6967	5363	6899	-1	68	7154	8114	1	187	28901_SAMN20931342_GCA_019730095
CRP		28901_SAMN20959587_GCA_019743135|28901_SAMN20959587_GCA_019743135_16|1	3704	3749	-	10.5714	3.69e-05	0.354	TGTTCAGATTTGACGCGTTTTTGTGGCGTTAATCACGGTTATTTCG	28901_SAMN20959587_GCA_019743135	Salmonella	Salmonella enterica	TRUE	3726	3894	5430	1	168	2679	3639	-1	87	28901_SAMN20959587_GCA_019743135
CRP		28901_SAMN20959587_GCA_019743135|28901_SAMN20959587_GCA_019743135_16|1	3773	3818	-	9.66234	5.79e-05	0.354	GTAGTTATTTGGTCAAAAAACTCTCATCCAGATCACGTTTTCTGAA	28901_SAMN20959587_GCA_019743135	Salmonella	Salmonella enterica	TRUE	3795	3894	5430	1	99	2679	3639	-1	156	28901_SAMN20959587_GCA_019743135
CRP		28901_SAMN20959587_GCA_019743135|28901_SAMN20959587_GCA_019743135_16|1	3804	3849	+	9.42857	6.48e-05	0.354	TGACCAAATAACTACTACCGTTTTGAACAATTTCTTTTTCAAAAAA	28901_SAMN20959587_GCA_019743135	Salmonella	Salmonella enterica	TRUE	3826	3894	5430	1	68	2679	3639	-1	187	28901_SAMN20959587_GCA_019743135
CRP		28901_SAMN20991680_GCA_019777405|28901_SAMN20991680_GCA_019777405_12|1	3774	3819	-	9.66234	5.79e-05	0.344	GTAGTTATTTGGTCAAAAAACTCTCATCCAGATCACGTTTTCTGAA	28901_SAMN20991680_GCA_019777405	Salmonella	Salmonella enterica	TRUE	3796	3895	5431	1	99	2680	3640	-1	156	28901_SAMN20991680_GCA_019777405
CRP		28901_SAMN20991680_GCA_019777405|28901_SAMN20991680_GCA_019777405_12|1	3705	3750	-	9.55844	6.09e-05	0.344	TGTTCAGATTTGGCGCGTTTTTGTGGCGTTAATCACGGTTATTTCG	28901_SAMN20991680_GCA_019777405	Salmonella	Salmonella enterica	TRUE	3727	3895	5431	1	168	2680	3640	-1	87	28901_SAMN20991680_GCA_019777405
CRP		28901_SAMN20991680_GCA_019777405|28901_SAMN20991680_GCA_019777405_12|1	3805	3850	+	9.42857	6.48e-05	0.344	TGACCAAATAACTACTACCGTTTTGAACAATTTCTTTTTCAAAAAA	28901_SAMN20991680_GCA_019777405	Salmonella	Salmonella enterica	TRUE	3827	3895	5431	1	68	2680	3640	-1	187	28901_SAMN20991680_GCA_019777405
CRP		28901_SAMN21024672_GCA_019792815|28901_SAMN21024672_GCA_019792815_9|1	3774	3819	-	11.2468	2.61e-05	0.339	GTAGTTATTTGGTTAAAAAACTCTCATCCAGATCACGTTTTATGAA	28901_SAMN21024672_GCA_019792815	Salmonella	Salmonella enterica	TRUE	3796	3895	5431	1	99	2679	3639	-1	157	28901_SAMN21024672_GCA_019792815
CRP		28901_SAMN21024672_GCA_019792815|28901_SAMN21024672_GCA_019792815_9|1	3805	3850	+	10.8571	3.19e-05	0.339	TAACCAAATAACTACTACCGTTTTGAACAATTTCTTTTTCAAAAAA	28901_SAMN21024672_GCA_019792815	Salmonella	Salmonella enterica	TRUE	3827	3895	5431	1	68	2679	3639	-1	188	28901_SAMN21024672_GCA_019792815
CRP		28901_SAMN21024672_GCA_019792815|28901_SAMN21024672_GCA_019792815_9|1	3705	3750	-	9.55844	6.09e-05	0.432	TGTTCAGATTTGGCGCGTTTTTGTGGCGTTAATCACGGTTATTTCG	28901_SAMN21024672_GCA_019792815	Salmonella	Salmonella enterica	TRUE	3727	3895	5431	1	168	2679	3639	-1	88	28901_SAMN21024672_GCA_019792815
CRP		28901_SAMN21040093_GCA_019810255|28901_SAMN21040093_GCA_019810255_13|1	3774	3819	-	11.2468	2.61e-05	0.338	GTAGTTATTTGGTTAAAAAACTCTCATCCAGATCACGTTTTATGAA	28901_SAMN21040093_GCA_019810255	Salmonella	Salmonella enterica	TRUE	3796	3895	5431	1	99	2679	3639	-1	157	28901_SAMN21040093_GCA_019810255
CRP		28901_SAMN21040093_GCA_019810255|28901_SAMN21040093_GCA_019810255_13|1	3805	3850	+	10.8571	3.19e-05	0.338	TAACCAAATAACTACTACCGTTTTGAACAATTTCTTTTTCAAAAAA	28901_SAMN21040093_GCA_019810255	Salmonella	Salmonella enterica	TRUE	3827	3895	5431	1	68	2679	3639	-1	188	28901_SAMN21040093_GCA_019810255
CRP		28901_SAMN21040093_GCA_019810255|28901_SAMN21040093_GCA_019810255_13|1	3705	3750	-	9.55844	6.09e-05	0.43	TGTTCAGATTTGGCGCGTTTTTGTGGCGTTAATCACGGTTATTTCG	28901_SAMN21040093_GCA_019810255	Salmonella	Salmonella enterica	TRUE	3727	3895	5431	1	168	2679	3639	-1	88	28901_SAMN21040093_GCA_019810255
CRP		28901_SAMN21040128_GCA_019806855|28901_SAMN21040128_GCA_019806855_12|1	3774	3819	-	9.66234	5.79e-05	0.344	GTAGTTATTTGGTCAAAAAACTCTCATCCAGATCACGTTTTCTGAA	28901_SAMN21040128_GCA_019806855	Salmonella	Salmonella enterica	TRUE	3796	3895	5431	1	99	2680	3640	-1	156	28901_SAMN21040128_GCA_019806855
CRP		28901_SAMN21040128_GCA_019806855|28901_SAMN21040128_GCA_019806855_12|1	3705	3750	-	9.55844	6.09e-05	0.344	TGTTCAGATTTGGCGCGTTTTTGTGGCGTTAATCACGGTTATTTCG	28901_SAMN21040128_GCA_019806855	Salmonella	Salmonella enterica	TRUE	3727	3895	5431	1	168	2680	3640	-1	87	28901_SAMN21040128_GCA_019806855
CRP		28901_SAMN21040128_GCA_019806855|28901_SAMN21040128_GCA_019806855_12|1	3805	3850	+	9.42857	6.48e-05	0.344	TGACCAAATAACTACTACCGTTTTGAACAATTTCTTTTTCAAAAAA	28901_SAMN21040128_GCA_019806855	Salmonella	Salmonella enterica	TRUE	3827	3895	5431	1	68	2680	3640	-1	187	28901_SAMN21040128_GCA_019806855
CRP		28901_SAMN21040476_GCA_019806405|28901_SAMN21040476_GCA_019806405_16|1	3773	3818	-	9.66234	5.79e-05	0.454	GTAGTTATTTGGTCAAAAAACTCTCATCCAGATCACGTTTTCTGAA	28901_SAMN21040476_GCA_019806405	Salmonella	Salmonella enterica	TRUE	3795	3894	5430	1	99	2679	3639	-1	156	28901_SAMN21040476_GCA_019806405
CRP		28901_SAMN21040476_GCA_019806405|28901_SAMN21040476_GCA_019806405_16|1	3704	3749	-	9.55844	6.09e-05	0.454	TGTTCAGATTTGGCGCGTTTTTGTGGCGTTAATCACGGTTATTTCG	28901_SAMN21040476_GCA_019806405	Salmonella	Salmonella enterica	TRUE	3726	3894	5430	1	168	2679	3639	-1	87	28901_SAMN21040476_GCA_019806405
CRP		28901_SAMN21040476_GCA_019806405|28901_SAMN21040476_GCA_019806405_16|1	3804	3849	+	9.42857	6.48e-05	0.454	TGACCAAATAACTACTACCGTTTTGAACAATTTCTTTTTCAAAAAA	28901_SAMN21040476_GCA_019806405	Salmonella	Salmonella enterica	TRUE	3826	3894	5430	1	68	2679	3639	-1	187	28901_SAMN21040476_GCA_019806405
CRP		28901_SAMN21040609_GCA_019812655|28901_SAMN21040609_GCA_019812655_9|1	3773	3818	-	9.66234	5.79e-05	0.46	GTAGTTATTTGGTCAAAAAACTCTCATCCAGATCACGTTTTCTGAA	28901_SAMN21040609_GCA_019812655	Salmonella	Salmonella enterica	TRUE	3795	3894	5430	1	99	2679	3639	-1	156	28901_SAMN21040609_GCA_019812655
CRP		28901_SAMN21040609_GCA_019812655|28901_SAMN21040609_GCA_019812655_9|1	3704	3749	-	9.55844	6.09e-05	0.46	TGTTCAGATTTGGCGCGTTTTTGTGGCGTTAATCACGGTTATTTCG	28901_SAMN21040609_GCA_019812655	Salmonella	Salmonella enterica	TRUE	3726	3894	5430	1	168	2679	3639	-1	87	28901_SAMN21040609_GCA_019812655
CRP		28901_SAMN21040609_GCA_019812655|28901_SAMN21040609_GCA_019812655_9|1	3804	3849	+	9.42857	6.48e-05	0.46	TGACCAAATAACTACTACCGTTTTGAACAATTTCTTTTTCAAAAAA	28901_SAMN21040609_GCA_019812655	Salmonella	Salmonella enterica	TRUE	3826	3894	5430	1	68	2679	3639	-1	187	28901_SAMN21040609_GCA_019812655
CRP		28901_SAMN21040748_GCA_019815405|28901_SAMN21040748_GCA_019815405_10|1	3774	3819	-	11.2468	2.61e-05	0.339	GTAGTTATTTGGTTAAAAAACTCTCATCCAGATCACGTTTTATGAA	28901_SAMN21040748_GCA_019815405	Salmonella	Salmonella enterica	TRUE	3796	3895	5431	1	99	2679	3639	-1	157	28901_SAMN21040748_GCA_019815405
CRP		28901_SAMN21040748_GCA_019815405|28901_SAMN21040748_GCA_019815405_10|1	3805	3850	+	10.8571	3.19e-05	0.339	TAACCAAATAACTACTACCGTTTTGAACAATTTCTTTTTCAAAAAA	28901_SAMN21040748_GCA_019815405	Salmonella	Salmonella enterica	TRUE	3827	3895	5431	1	68	2679	3639	-1	188	28901_SAMN21040748_GCA_019815405
CRP		28901_SAMN21040748_GCA_019815405|28901_SAMN21040748_GCA_019815405_10|1	3705	3750	-	9.55844	6.09e-05	0.432	TGTTCAGATTTGGCGCGTTTTTGTGGCGTTAATCACGGTTATTTCG	28901_SAMN21040748_GCA_019815405	Salmonella	Salmonella enterica	TRUE	3727	3895	5431	1	168	2679	3639	-1	88	28901_SAMN21040748_GCA_019815405
CRP		28901_SAMN21040765_GCA_019830125|28901_SAMN21040765_GCA_019830125_8|1	3706	3751	-	10.5714	3.69e-05	0.358	TGTTCAGATTTGACGCGTTTTTGTGGCGTTAATCACGGTTATTTCG	28901_SAMN21040765_GCA_019830125	Salmonella	Salmonella enterica	TRUE	3728	3896	5432	1	168	2681	3641	-1	87	28901_SAMN21040765_GCA_019830125
CRP		28901_SAMN21040765_GCA_019830125|28901_SAMN21040765_GCA_019830125_8|1	3775	3820	-	9.66234	5.79e-05	0.358	GTAGTTATTTGGTCAAAAAACTCTCATCCAGATCACGTTTTCTGAA	28901_SAMN21040765_GCA_019830125	Salmonella	Salmonella enterica	TRUE	3797	3896	5432	1	99	2681	3641	-1	156	28901_SAMN21040765_GCA_019830125
CRP		28901_SAMN21040765_GCA_019830125|28901_SAMN21040765_GCA_019830125_8|1	3806	3851	+	9.42857	6.48e-05	0.358	TGACCAAATAACTACTACCGTTTTGAACAATTTCTTTTTCAAAAAA	28901_SAMN21040765_GCA_019830125	Salmonella	Salmonella enterica	TRUE	3828	3896	5432	1	68	2681	3641	-1	187	28901_SAMN21040765_GCA_019830125
CRP		28901_SAMN21157782_GCA_019845435|28901_SAMN21157782_GCA_019845435_7|1	3773	3818	-	11.3247	2.5e-05	0.355	GTAGTTATTTGGTCAAAAAACTCTCATCCAGATCACGTTTTATGAA	28901_SAMN21157782_GCA_019845435	Salmonella	Salmonella enterica	TRUE	3795	3894	5430	1	99	2679	3639	-1	156	28901_SAMN21157782_GCA_019845435
CRP		28901_SAMN21157782_GCA_019845435|28901_SAMN21157782_GCA_019845435_7|1	3704	3749	-	10.5714	3.69e-05	0.355	TGTTCAGATTTGACGCGTTTTTGTGGCGTTAATCACGGTTATTTCG	28901_SAMN21157782_GCA_019845435	Salmonella	Salmonella enterica	TRUE	3726	3894	5430	1	168	2679	3639	-1	87	28901_SAMN21157782_GCA_019845435
CRP		28901_SAMN21157782_GCA_019845435|28901_SAMN21157782_GCA_019845435_7|1	3804	3849	+	9.42857	6.48e-05	0.355	TGACCAAATAACTACTACCGTTTTGAACAATTTCTTTTTCAAAAAA	28901_SAMN21157782_GCA_019845435	Salmonella	Salmonella enterica	TRUE	3826	3894	5430	1	68	2679	3639	-1	187	28901_SAMN21157782_GCA_019845435
CRP		28901_SAMN21160101_GCA_019832745|28901_SAMN21160101_GCA_019832745_10|2	7045	7090	+	10.5714	3.69e-05	0.36	TGTTCAGATTTGACGCGTTTTTGTGGCGTTAATCACGGTTATTTCG	28901_SAMN21160101_GCA_019832745	Salmonella	Salmonella enterica	TRUE	7067	5363	6899	-1	168	7154	8114	1	87	28901_SAMN21160101_GCA_019832745
CRP		28901_SAMN21160101_GCA_019832745|28901_SAMN21160101_GCA_019832745_10|2	6976	7021	+	9.66234	5.79e-05	0.36	GTAGTTATTTGGTCAAAAAACTCTCATCCAGATCACGTTTTCTGAA	28901_SAMN21160101_GCA_019832745	Salmonella	Salmonella enterica	TRUE	6998	5363	6899	-1	99	7154	8114	1	156	28901_SAMN21160101_GCA_019832745
CRP		28901_SAMN21160101_GCA_019832745|28901_SAMN21160101_GCA_019832745_10|2	6945	6990	-	9.42857	6.48e-05	0.36	TGACCAAATAACTACTACCGTTTTGAACAATTTCTTTTTCAAAAAA	28901_SAMN21160101_GCA_019832745	Salmonella	Salmonella enterica	TRUE	6967	5363	6899	-1	68	7154	8114	1	187	28901_SAMN21160101_GCA_019832745
CRP		28901_SAMN21170093_GCA_019846855|28901_SAMN21170093_GCA_019846855_9|1	3704	3749	-	10.5714	3.69e-05	0.355	TGTTCAGATTTGACGCGTTTTTGTGGCGTTAATCACGGTTATTTCG	28901_SAMN21170093_GCA_019846855	Salmonella	Salmonella enterica	TRUE	3726	3894	5430	1	168	2679	3639	-1	87	28901_SAMN21170093_GCA_019846855
CRP		28901_SAMN21170093_GCA_019846855|28901_SAMN21170093_GCA_019846855_9|1	3773	3818	-	9.66234	5.79e-05	0.355	GTAGTTATTTGGTCAAAAAACTCTCATCCAGATCACGTTTTCTGAA	28901_SAMN21170093_GCA_019846855	Salmonella	Salmonella enterica	TRUE	3795	3894	5430	1	99	2679	3639	-1	156	28901_SAMN21170093_GCA_019846855
CRP		28901_SAMN21170093_GCA_019846855|28901_SAMN21170093_GCA_019846855_9|1	3804	3849	+	9.42857	6.48e-05	0.355	TGACCAAATAACTACTACCGTTTTGAACAATTTCTTTTTCAAAAAA	28901_SAMN21170093_GCA_019846855	Salmonella	Salmonella enterica	TRUE	3826	3894	5430	1	68	2679	3639	-1	187	28901_SAMN21170093_GCA_019846855
CRP		28901_SAMN21170644_GCA_019859565|28901_SAMN21170644_GCA_019859565_10|1	3774	3819	-	11.2468	2.61e-05	0.339	GTAGTTATTTGGTTAAAAAACTCTCATCCAGATCACGTTTTATGAA	28901_SAMN21170644_GCA_019859565	Salmonella	Salmonella enterica	TRUE	3796	3895	5431	1	99	2679	3639	-1	157	28901_SAMN21170644_GCA_019859565
CRP		28901_SAMN21170644_GCA_019859565|28901_SAMN21170644_GCA_019859565_10|1	3805	3850	+	10.8571	3.19e-05	0.339	TAACCAAATAACTACTACCGTTTTGAACAATTTCTTTTTCAAAAAA	28901_SAMN21170644_GCA_019859565	Salmonella	Salmonella enterica	TRUE	3827	3895	5431	1	68	2679	3639	-1	188	28901_SAMN21170644_GCA_019859565
CRP		28901_SAMN21170644_GCA_019859565|28901_SAMN21170644_GCA_019859565_10|1	3705	3750	-	9.55844	6.09e-05	0.432	TGTTCAGATTTGGCGCGTTTTTGTGGCGTTAATCACGGTTATTTCG	28901_SAMN21170644_GCA_019859565	Salmonella	Salmonella enterica	TRUE	3727	3895	5431	1	168	2679	3639	-1	88	28901_SAMN21170644_GCA_019859565
CRP		28901_SAMN21172027_GCA_019856855|28901_SAMN21172027_GCA_019856855_11|1	3774	3819	-	11.2468	2.61e-05	0.339	GTAGTTATTTGGTTAAAAAACTCTCATCCAGATCACGTTTTATGAA	28901_SAMN21172027_GCA_019856855	Salmonella	Salmonella enterica	TRUE	3796	3895	5431	1	99	2679	3639	-1	157	28901_SAMN21172027_GCA_019856855
CRP		28901_SAMN21172027_GCA_019856855|28901_SAMN21172027_GCA_019856855_11|1	3805	3850	+	10.8571	3.19e-05	0.339	TAACCAAATAACTACTACCGTTTTGAACAATTTCTTTTTCAAAAAA	28901_SAMN21172027_GCA_019856855	Salmonella	Salmonella enterica	TRUE	3827	3895	5431	1	68	2679	3639	-1	188	28901_SAMN21172027_GCA_019856855
CRP		28901_SAMN21172027_GCA_019856855|28901_SAMN21172027_GCA_019856855_11|1	3705	3750	-	9.55844	6.09e-05	0.432	TGTTCAGATTTGGCGCGTTTTTGTGGCGTTAATCACGGTTATTTCG	28901_SAMN21172027_GCA_019856855	Salmonella	Salmonella enterica	TRUE	3727	3895	5431	1	168	2679	3639	-1	88	28901_SAMN21172027_GCA_019856855
CRP		28901_SAMN21172519_GCA_019851185|28901_SAMN21172519_GCA_019851185_13|1	3774	3819	-	9.66234	5.79e-05	0.344	GTAGTTATTTGGTCAAAAAACTCTCATCCAGATCACGTTTTCTGAA	28901_SAMN21172519_GCA_019851185	Salmonella	Salmonella enterica	TRUE	3796	3895	5431	1	99	2680	3640	-1	156	28901_SAMN21172519_GCA_019851185
CRP		28901_SAMN21172519_GCA_019851185|28901_SAMN21172519_GCA_019851185_13|1	3705	3750	-	9.55844	6.09e-05	0.344	TGTTCAGATTTGGCGCGTTTTTGTGGCGTTAATCACGGTTATTTCG	28901_SAMN21172519_GCA_019851185	Salmonella	Salmonella enterica	TRUE	3727	3895	5431	1	168	2680	3640	-1	87	28901_SAMN21172519_GCA_019851185
CRP		28901_SAMN21172519_GCA_019851185|28901_SAMN21172519_GCA_019851185_13|1	3805	3850	+	9.42857	6.48e-05	0.344	TGACCAAATAACTACTACCGTTTTGAACAATTTCTTTTTCAAAAAA	28901_SAMN21172519_GCA_019851185	Salmonella	Salmonella enterica	TRUE	3827	3895	5431	1	68	2680	3640	-1	187	28901_SAMN21172519_GCA_019851185
CRP		28901_SAMN21172524_GCA_019850845|28901_SAMN21172524_GCA_019850845_22|2	7045	7090	+	10.5714	3.69e-05	0.36	TGTTCAGATTTGACGCGTTTTTGTGGCGTTAATCACGGTTATTTCG	28901_SAMN21172524_GCA_019850845	Salmonella	Salmonella enterica	TRUE	7067	5363	6899	-1	168	7154	8114	1	87	28901_SAMN21172524_GCA_019850845
CRP		28901_SAMN21172524_GCA_019850845|28901_SAMN21172524_GCA_019850845_22|2	6976	7021	+	9.66234	5.79e-05	0.36	GTAGTTATTTGGTCAAAAAACTCTCATCCAGATCACGTTTTCTGAA	28901_SAMN21172524_GCA_019850845	Salmonella	Salmonella enterica	TRUE	6998	5363	6899	-1	99	7154	8114	1	156	28901_SAMN21172524_GCA_019850845
CRP		28901_SAMN21172524_GCA_019850845|28901_SAMN21172524_GCA_019850845_22|2	6945	6990	-	9.42857	6.48e-05	0.36	TGACCAAATAACTACTACCGTTTTGAACAATTTCTTTTTCAAAAAA	28901_SAMN21172524_GCA_019850845	Salmonella	Salmonella enterica	TRUE	6967	5363	6899	-1	68	7154	8114	1	187	28901_SAMN21172524_GCA_019850845
CRP		28901_SAMN21176311_GCA_019855195|28901_SAMN21176311_GCA_019855195_10|2	6976	7021	+	9.66234	5.79e-05	0.463	GTAGTTATTTGGTCAAAAAACTCTCATCCAGATCACGTTTTCTGAA	28901_SAMN21176311_GCA_019855195	Salmonella	Salmonella enterica	TRUE	6998	5363	6899	-1	99	7154	8114	1	156	28901_SAMN21176311_GCA_019855195
CRP		28901_SAMN21176311_GCA_019855195|28901_SAMN21176311_GCA_019855195_10|2	7045	7090	+	9.55844	6.09e-05	0.463	TGTTCAGATTTGGCGCGTTTTTGTGGCGTTAATCACGGTTATTTCG	28901_SAMN21176311_GCA_019855195	Salmonella	Salmonella enterica	TRUE	7067	5363	6899	-1	168	7154	8114	1	87	28901_SAMN21176311_GCA_019855195
CRP		28901_SAMN21176311_GCA_019855195|28901_SAMN21176311_GCA_019855195_10|2	6945	6990	-	9.42857	6.48e-05	0.463	TGACCAAATAACTACTACCGTTTTGAACAATTTCTTTTTCAAAAAA	28901_SAMN21176311_GCA_019855195	Salmonella	Salmonella enterica	TRUE	6967	5363	6899	-1	68	7154	8114	1	187	28901_SAMN21176311_GCA_019855195
CRP		28901_SAMN21206620_GCA_019864285|28901_SAMN21206620_GCA_019864285_7|2	6976	7021	+	11.3247	2.5e-05	0.463	GTAGTTATTTGGTCAAAAAACTCTCATCCAGATCACGTTTTATGAA	28901_SAMN21206620_GCA_019864285	Salmonella	Salmonella enterica	TRUE	6998	5363	6899	-1	99	7154	8114	1	156	28901_SAMN21206620_GCA_019864285
CRP		28901_SAMN21206620_GCA_019864285|28901_SAMN21206620_GCA_019864285_7|2	7045	7090	+	9.55844	6.09e-05	0.463	TGTTCAGATTTGGCGCGTTTTTGTGGCGTTAATCACGGTTATTTCG	28901_SAMN21206620_GCA_019864285	Salmonella	Salmonella enterica	TRUE	7067	5363	6899	-1	168	7154	8114	1	87	28901_SAMN21206620_GCA_019864285
CRP		28901_SAMN21206620_GCA_019864285|28901_SAMN21206620_GCA_019864285_7|2	6945	6990	-	9.42857	6.48e-05	0.463	TGACCAAATAACTACTACCGTTTTGAACAATTTCTTTTTCAAAAAA	28901_SAMN21206620_GCA_019864285	Salmonella	Salmonella enterica	TRUE	6967	5363	6899	-1	68	7154	8114	1	187	28901_SAMN21206620_GCA_019864285
CRP		28901_SAMN21209362_GCA_019870725|28901_SAMN21209362_GCA_019870725_11|1	3774	3819	-	11.2468	2.61e-05	0.339	GTAGTTATTTGGTTAAAAAACTCTCATCCAGATCACGTTTTATGAA	28901_SAMN21209362_GCA_019870725	Salmonella	Salmonella enterica	TRUE	3796	3895	5431	1	99	2679	3639	-1	157	28901_SAMN21209362_GCA_019870725
CRP		28901_SAMN21209362_GCA_019870725|28901_SAMN21209362_GCA_019870725_11|1	3805	3850	+	10.8571	3.19e-05	0.339	TAACCAAATAACTACTACCGTTTTGAACAATTTCTTTTTCAAAAAA	28901_SAMN21209362_GCA_019870725	Salmonella	Salmonella enterica	TRUE	3827	3895	5431	1	68	2679	3639	-1	188	28901_SAMN21209362_GCA_019870725
CRP		28901_SAMN21209362_GCA_019870725|28901_SAMN21209362_GCA_019870725_11|1	3705	3750	-	9.55844	6.09e-05	0.432	TGTTCAGATTTGGCGCGTTTTTGTGGCGTTAATCACGGTTATTTCG	28901_SAMN21209362_GCA_019870725	Salmonella	Salmonella enterica	TRUE	3727	3895	5431	1	168	2679	3639	-1	88	28901_SAMN21209362_GCA_019870725
CRP		28901_SAMN21216044_GCA_019874805|28901_SAMN21216044_GCA_019874805_9|1	3773	3818	-	9.66234	5.79e-05	0.459	GTAGTTATTTGGTCAAAAAACTCTCATCCAGATCACGTTTTCTGAA	28901_SAMN21216044_GCA_019874805	Salmonella	Salmonella enterica	TRUE	3795	3894	5430	1	99	2679	3639	-1	156	28901_SAMN21216044_GCA_019874805
CRP		28901_SAMN21216044_GCA_019874805|28901_SAMN21216044_GCA_019874805_9|1	3704	3749	-	9.55844	6.09e-05	0.459	TGTTCAGATTTGGCGCGTTTTTGTGGCGTTAATCACGGTTATTTCG	28901_SAMN21216044_GCA_019874805	Salmonella	Salmonella enterica	TRUE	3726	3894	5430	1	168	2679	3639	-1	87	28901_SAMN21216044_GCA_019874805
CRP		28901_SAMN21216044_GCA_019874805|28901_SAMN21216044_GCA_019874805_9|1	3804	3849	+	9.42857	6.48e-05	0.459	TGACCAAATAACTACTACCGTTTTGAACAATTTCTTTTTCAAAAAA	28901_SAMN21216044_GCA_019874805	Salmonella	Salmonella enterica	TRUE	3826	3894	5430	1	68	2679	3639	-1	187	28901_SAMN21216044_GCA_019874805
CRP		28901_SAMN21355780_GCA_019905195|28901_SAMN21355780_GCA_019905195_9|2	6976	7021	+	9.66234	5.79e-05	0.463	GTAGTTATTTGGTCAAAAAACTCTCATCCAGATCACGTTTTCTGAA	28901_SAMN21355780_GCA_019905195	Salmonella	Salmonella enterica	TRUE	6998	5363	6899	-1	99	7154	8114	1	156	28901_SAMN21355780_GCA_019905195
CRP		28901_SAMN21355780_GCA_019905195|28901_SAMN21355780_GCA_019905195_9|2	7045	7090	+	9.55844	6.09e-05	0.463	TGTTCAGATTTGGCGCGTTTTTGTGGCGTTAATCACGGTTATTTCG	28901_SAMN21355780_GCA_019905195	Salmonella	Salmonella enterica	TRUE	7067	5363	6899	-1	168	7154	8114	1	87	28901_SAMN21355780_GCA_019905195
CRP		28901_SAMN21355780_GCA_019905195|28901_SAMN21355780_GCA_019905195_9|2	6945	6990	-	9.42857	6.48e-05	0.463	TGACCAAATAACTACTACCGTTTTGAACAATTTCTTTTTCAAAAAA	28901_SAMN21355780_GCA_019905195	Salmonella	Salmonella enterica	TRUE	6967	5363	6899	-1	68	7154	8114	1	187	28901_SAMN21355780_GCA_019905195
CRP		28901_SAMN21357973_GCA_019907575|28901_SAMN21357973_GCA_019907575_10|2	6976	7021	+	11.3247	2.5e-05	0.463	GTAGTTATTTGGTCAAAAAACTCTCATCCAGATCACGTTTTATGAA	28901_SAMN21357973_GCA_019907575	Salmonella	Salmonella enterica	TRUE	6998	5363	6899	-1	99	7154	8114	1	156	28901_SAMN21357973_GCA_019907575
CRP		28901_SAMN21357973_GCA_019907575|28901_SAMN21357973_GCA_019907575_10|2	7045	7090	+	9.55844	6.09e-05	0.463	TGTTCAGATTTGGCGCGTTTTTGTGGCGTTAATCACGGTTATTTCG	28901_SAMN21357973_GCA_019907575	Salmonella	Salmonella enterica	TRUE	7067	5363	6899	-1	168	7154	8114	1	87	28901_SAMN21357973_GCA_019907575
CRP		28901_SAMN21357973_GCA_019907575|28901_SAMN21357973_GCA_019907575_10|2	6945	6990	-	9.42857	6.48e-05	0.463	TGACCAAATAACTACTACCGTTTTGAACAATTTCTTTTTCAAAAAA	28901_SAMN21357973_GCA_019907575	Salmonella	Salmonella enterica	TRUE	6967	5363	6899	-1	68	7154	8114	1	187	28901_SAMN21357973_GCA_019907575
CRP		28901_SAMN21385980_GCA_019954595|28901_SAMN21385980_GCA_019954595_11|1	3773	3818	-	9.66234	5.79e-05	0.455	GTAGTTATTTGGTCAAAAAACTCTCATCCAGATCACGTTTTCTGAA	28901_SAMN21385980_GCA_019954595	Salmonella	Salmonella enterica	TRUE	3795	3894	5430	1	99	2679	3639	-1	156	28901_SAMN21385980_GCA_019954595
CRP		28901_SAMN21385980_GCA_019954595|28901_SAMN21385980_GCA_019954595_11|1	3704	3749	-	9.55844	6.09e-05	0.455	TGTTCAGATTTGGCGCGTTTTTGTGGCGTTAATCACGGTTATTTCG	28901_SAMN21385980_GCA_019954595	Salmonella	Salmonella enterica	TRUE	3726	3894	5430	1	168	2679	3639	-1	87	28901_SAMN21385980_GCA_019954595
CRP		28901_SAMN21385980_GCA_019954595|28901_SAMN21385980_GCA_019954595_11|1	3804	3849	+	9.42857	6.48e-05	0.455	TGACCAAATAACTACTACCGTTTTGAACAATTTCTTTTTCAAAAAA	28901_SAMN21385980_GCA_019954595	Salmonella	Salmonella enterica	TRUE	3826	3894	5430	1	68	2679	3639	-1	187	28901_SAMN21385980_GCA_019954595
CRP		28901_SAMN21386003_GCA_019953855|28901_SAMN21386003_GCA_019953855_17|1	3704	3749	-	10.5714	3.69e-05	0.355	TGTTCAGATTTGACGCGTTTTTGTGGCGTTAATCACGGTTATTTCG	28901_SAMN21386003_GCA_019953855	Salmonella	Salmonella enterica	TRUE	3726	3894	5430	1	168	2679	3639	-1	87	28901_SAMN21386003_GCA_019953855
CRP		28901_SAMN21386003_GCA_019953855|28901_SAMN21386003_GCA_019953855_17|1	3773	3818	-	9.66234	5.79e-05	0.355	GTAGTTATTTGGTCAAAAAACTCTCATCCAGATCACGTTTTCTGAA	28901_SAMN21386003_GCA_019953855	Salmonella	Salmonella enterica	TRUE	3795	3894	5430	1	99	2679	3639	-1	156	28901_SAMN21386003_GCA_019953855
CRP		28901_SAMN21386003_GCA_019953855|28901_SAMN21386003_GCA_019953855_17|1	3804	3849	+	9.42857	6.48e-05	0.355	TGACCAAATAACTACTACCGTTTTGAACAATTTCTTTTTCAAAAAA	28901_SAMN21386003_GCA_019953855	Salmonella	Salmonella enterica	TRUE	3826	3894	5430	1	68	2679	3639	-1	187	28901_SAMN21386003_GCA_019953855
CRP		28901_SAMN21386171_GCA_019931495|28901_SAMN21386171_GCA_019931495_10|2	7045	7090	+	12.2078	1.56e-05	0.334	TGTTCAGATTTGACGCATTTTTGTGGCGTTAATCACGGTTATTTCG	28901_SAMN21386171_GCA_019931495	Salmonella	Salmonella enterica	TRUE	7067	5363	6899	-1	168	7154	8114	1	87	28901_SAMN21386171_GCA_019931495
CRP		28901_SAMN21386171_GCA_019931495|28901_SAMN21386171_GCA_019931495_10|2	6976	7021	+	9.66234	5.79e-05	0.347	GTAGTTATTTGGTCAAAAAACTCTCATCCAGATCACGTTTTCTGAA	28901_SAMN21386171_GCA_019931495	Salmonella	Salmonella enterica	TRUE	6998	5363	6899	-1	99	7154	8114	1	156	28901_SAMN21386171_GCA_019931495
CRP		28901_SAMN21386171_GCA_019931495|28901_SAMN21386171_GCA_019931495_10|2	6945	6990	-	9.42857	6.48e-05	0.347	TGACCAAATAACTACTACCGTTTTGAACAATTTCTTTTTCAAAAAA	28901_SAMN21386171_GCA_019931495	Salmonella	Salmonella enterica	TRUE	6967	5363	6899	-1	68	7154	8114	1	187	28901_SAMN21386171_GCA_019931495
CRP		28901_SAMN21398433_GCA_019961635|28901_SAMN21398433_GCA_019961635_10|1	3773	3818	-	11.2468	2.61e-05	0.338	GTAGTTATTTGGTTAAAAAACTCTCATCCAGATCACGTTTTATGAA	28901_SAMN21398433_GCA_019961635	Salmonella	Salmonella enterica	TRUE	3795	3894	5430	1	99	2679	3639	-1	156	28901_SAMN21398433_GCA_019961635
CRP		28901_SAMN21398433_GCA_019961635|28901_SAMN21398433_GCA_019961635_10|1	3804	3849	+	10.8571	3.19e-05	0.338	TAACCAAATAACTACTACCGTTTTGAACAATTTCTTTTTCAAAAAA	28901_SAMN21398433_GCA_019961635	Salmonella	Salmonella enterica	TRUE	3826	3894	5430	1	68	2679	3639	-1	187	28901_SAMN21398433_GCA_019961635
CRP		28901_SAMN21398433_GCA_019961635|28901_SAMN21398433_GCA_019961635_10|1	3704	3749	-	9.55844	6.09e-05	0.404	TGTTCAGATTTGGCGCGTTTTTGTGGCGTTAATCACGGTTATTTCG	28901_SAMN21398433_GCA_019961635	Salmonella	Salmonella enterica	TRUE	3726	3894	5430	1	168	2679	3639	-1	87	28901_SAMN21398433_GCA_019961635
CRP		28901_SAMN21418778_GCA_019993765|28901_SAMN21418778_GCA_019993765_13|2	6976	7021	+	9.66234	5.79e-05	0.463	GTAGTTATTTGGTCAAAAAACTCTCATCCAGATCACGTTTTCTGAA	28901_SAMN21418778_GCA_019993765	Salmonella	Salmonella enterica	TRUE	6998	5363	6899	-1	99	7154	8114	1	156	28901_SAMN21418778_GCA_019993765
CRP		28901_SAMN21418778_GCA_019993765|28901_SAMN21418778_GCA_019993765_13|2	7045	7090	+	9.55844	6.09e-05	0.463	TGTTCAGATTTGGCGCGTTTTTGTGGCGTTAATCACGGTTATTTCG	28901_SAMN21418778_GCA_019993765	Salmonella	Salmonella enterica	TRUE	7067	5363	6899	-1	168	7154	8114	1	87	28901_SAMN21418778_GCA_019993765
CRP		28901_SAMN21418778_GCA_019993765|28901_SAMN21418778_GCA_019993765_13|2	6945	6990	-	9.42857	6.48e-05	0.463	TGACCAAATAACTACTACCGTTTTGAACAATTTCTTTTTCAAAAAA	28901_SAMN21418778_GCA_019993765	Salmonella	Salmonella enterica	TRUE	6967	5363	6899	-1	68	7154	8114	1	187	28901_SAMN21418778_GCA_019993765
CRP		28901_SAMN21430350_GCA_019993305|28901_SAMN21430350_GCA_019993305_10|2	6976	7021	+	11.3247	2.5e-05	0.463	GTAGTTATTTGGTCAAAAAACTCTCATCCAGATCACGTTTTATGAA	28901_SAMN21430350_GCA_019993305	Salmonella	Salmonella enterica	TRUE	6998	5363	6899	-1	99	7154	8114	1	156	28901_SAMN21430350_GCA_019993305
CRP		28901_SAMN21430350_GCA_019993305|28901_SAMN21430350_GCA_019993305_10|2	7045	7090	+	9.55844	6.09e-05	0.463	TGTTCAGATTTGGCGCGTTTTTGTGGCGTTAATCACGGTTATTTCG	28901_SAMN21430350_GCA_019993305	Salmonella	Salmonella enterica	TRUE	7067	5363	6899	-1	168	7154	8114	1	87	28901_SAMN21430350_GCA_019993305
CRP		28901_SAMN21430350_GCA_019993305|28901_SAMN21430350_GCA_019993305_10|2	6945	6990	-	9.42857	6.48e-05	0.463	TGACCAAATAACTACTACCGTTTTGAACAATTTCTTTTTCAAAAAA	28901_SAMN21430350_GCA_019993305	Salmonella	Salmonella enterica	TRUE	6967	5363	6899	-1	68	7154	8114	1	187	28901_SAMN21430350_GCA_019993305
CRP		28901_SAMN21445299_GCA_020008365|28901_SAMN21445299_GCA_020008365_13|2	7045	7090	+	10.5714	3.69e-05	0.36	TGTTCAGATTTGACGCGTTTTTGTGGCGTTAATCACGGTTATTTCG	28901_SAMN21445299_GCA_020008365	Salmonella	Salmonella enterica	TRUE	7067	5363	6899	-1	168	7154	8114	1	87	28901_SAMN21445299_GCA_020008365
CRP		28901_SAMN21445299_GCA_020008365|28901_SAMN21445299_GCA_020008365_13|2	6976	7021	+	9.66234	5.79e-05	0.36	GTAGTTATTTGGTCAAAAAACTCTCATCCAGATCACGTTTTCTGAA	28901_SAMN21445299_GCA_020008365	Salmonella	Salmonella enterica	TRUE	6998	5363	6899	-1	99	7154	8114	1	156	28901_SAMN21445299_GCA_020008365
CRP		28901_SAMN21445299_GCA_020008365|28901_SAMN21445299_GCA_020008365_13|2	6945	6990	-	9.42857	6.48e-05	0.36	TGACCAAATAACTACTACCGTTTTGAACAATTTCTTTTTCAAAAAA	28901_SAMN21445299_GCA_020008365	Salmonella	Salmonella enterica	TRUE	6967	5363	6899	-1	68	7154	8114	1	187	28901_SAMN21445299_GCA_020008365
CRP		28901_SAMN21479978_GCA_020046285|28901_SAMN21479978_GCA_020046285_9|1	3774	3819	-	9.66234	5.79e-05	0.344	GTAGTTATTTGGTCAAAAAACTCTCATCCAGATCACGTTTTCTGAA	28901_SAMN21479978_GCA_020046285	Salmonella	Salmonella enterica	TRUE	3796	3895	5431	1	99	2680	3640	-1	156	28901_SAMN21479978_GCA_020046285
CRP		28901_SAMN21479978_GCA_020046285|28901_SAMN21479978_GCA_020046285_9|1	3705	3750	-	9.55844	6.09e-05	0.344	TGTTCAGATTTGGCGCGTTTTTGTGGCGTTAATCACGGTTATTTCG	28901_SAMN21479978_GCA_020046285	Salmonella	Salmonella enterica	TRUE	3727	3895	5431	1	168	2680	3640	-1	87	28901_SAMN21479978_GCA_020046285
CRP		28901_SAMN21479978_GCA_020046285|28901_SAMN21479978_GCA_020046285_9|1	3805	3850	+	9.42857	6.48e-05	0.344	TGACCAAATAACTACTACCGTTTTGAACAATTTCTTTTTCAAAAAA	28901_SAMN21479978_GCA_020046285	Salmonella	Salmonella enterica	TRUE	3827	3895	5431	1	68	2680	3640	-1	187	28901_SAMN21479978_GCA_020046285
CRP		28901_SAMN21479990_GCA_020046105|28901_SAMN21479990_GCA_020046105_11|1	3773	3818	-	9.66234	5.79e-05	0.455	GTAGTTATTTGGTCAAAAAACTCTCATCCAGATCACGTTTTCTGAA	28901_SAMN21479990_GCA_020046105	Salmonella	Salmonella enterica	TRUE	3795	3894	5430	1	99	2679	3639	-1	156	28901_SAMN21479990_GCA_020046105
CRP		28901_SAMN21479990_GCA_020046105|28901_SAMN21479990_GCA_020046105_11|1	3704	3749	-	9.55844	6.09e-05	0.455	TGTTCAGATTTGGCGCGTTTTTGTGGCGTTAATCACGGTTATTTCG	28901_SAMN21479990_GCA_020046105	Salmonella	Salmonella enterica	TRUE	3726	3894	5430	1	168	2679	3639	-1	87	28901_SAMN21479990_GCA_020046105
CRP		28901_SAMN21479990_GCA_020046105|28901_SAMN21479990_GCA_020046105_11|1	3804	3849	+	9.42857	6.48e-05	0.455	TGACCAAATAACTACTACCGTTTTGAACAATTTCTTTTTCAAAAAA	28901_SAMN21479990_GCA_020046105	Salmonella	Salmonella enterica	TRUE	3826	3894	5430	1	68	2679	3639	-1	187	28901_SAMN21479990_GCA_020046105
CRP		28901_SAMN21493728_GCA_020043525|28901_SAMN21493728_GCA_020043525_10|1	3774	3819	-	11.2468	2.61e-05	0.339	GTAGTTATTTGGTTAAAAAACTCTCATCCAGATCACGTTTTATGAA	28901_SAMN21493728_GCA_020043525	Salmonella	Salmonella enterica	TRUE	3796	3895	5431	1	99	2679	3639	-1	157	28901_SAMN21493728_GCA_020043525
CRP		28901_SAMN21493728_GCA_020043525|28901_SAMN21493728_GCA_020043525_10|1	3805	3850	+	10.8571	3.19e-05	0.339	TAACCAAATAACTACTACCGTTTTGAACAATTTCTTTTTCAAAAAA	28901_SAMN21493728_GCA_020043525	Salmonella	Salmonella enterica	TRUE	3827	3895	5431	1	68	2679	3639	-1	188	28901_SAMN21493728_GCA_020043525
CRP		28901_SAMN21493728_GCA_020043525|28901_SAMN21493728_GCA_020043525_10|1	3705	3750	-	9.55844	6.09e-05	0.432	TGTTCAGATTTGGCGCGTTTTTGTGGCGTTAATCACGGTTATTTCG	28901_SAMN21493728_GCA_020043525	Salmonella	Salmonella enterica	TRUE	3727	3895	5431	1	168	2679	3639	-1	88	28901_SAMN21493728_GCA_020043525
CRP		28901_SAMN21495868_GCA_020043385|28901_SAMN21495868_GCA_020043385_9|1	3706	3751	-	10.5714	3.69e-05	0.358	TGTTCAGATTTGACGCGTTTTTGTGGCGTTAATCACGGTTATTTCG	28901_SAMN21495868_GCA_020043385	Salmonella	Salmonella enterica	TRUE	3728	3896	5432	1	168	2681	3641	-1	87	28901_SAMN21495868_GCA_020043385
CRP		28901_SAMN21495868_GCA_020043385|28901_SAMN21495868_GCA_020043385_9|1	3775	3820	-	9.66234	5.79e-05	0.358	GTAGTTATTTGGTCAAAAAACTCTCATCCAGATCACGTTTTCTGAA	28901_SAMN21495868_GCA_020043385	Salmonella	Salmonella enterica	TRUE	3797	3896	5432	1	99	2681	3641	-1	156	28901_SAMN21495868_GCA_020043385
CRP		28901_SAMN21495868_GCA_020043385|28901_SAMN21495868_GCA_020043385_9|1	3806	3851	+	9.42857	6.48e-05	0.358	TGACCAAATAACTACTACCGTTTTGAACAATTTCTTTTTCAAAAAA	28901_SAMN21495868_GCA_020043385	Salmonella	Salmonella enterica	TRUE	3828	3896	5432	1	68	2681	3641	-1	187	28901_SAMN21495868_GCA_020043385
CRP		28901_SAMN21502310_GCA_020038505|28901_SAMN21502310_GCA_020038505_11|2	6976	7021	+	11.3247	2.5e-05	0.463	GTAGTTATTTGGTCAAAAAACTCTCATCCAGATCACGTTTTATGAA	28901_SAMN21502310_GCA_020038505	Salmonella	Salmonella enterica	TRUE	6998	5363	6899	-1	99	7154	8114	1	156	28901_SAMN21502310_GCA_020038505
CRP		28901_SAMN21502310_GCA_020038505|28901_SAMN21502310_GCA_020038505_11|2	7045	7090	+	9.55844	6.09e-05	0.463	TGTTCAGATTTGGCGCGTTTTTGTGGCGTTAATCACGGTTATTTCG	28901_SAMN21502310_GCA_020038505	Salmonella	Salmonella enterica	TRUE	7067	5363	6899	-1	168	7154	8114	1	87	28901_SAMN21502310_GCA_020038505
CRP		28901_SAMN21502310_GCA_020038505|28901_SAMN21502310_GCA_020038505_11|2	6945	6990	-	9.42857	6.48e-05	0.463	TGACCAAATAACTACTACCGTTTTGAACAATTTCTTTTTCAAAAAA	28901_SAMN21502310_GCA_020038505	Salmonella	Salmonella enterica	TRUE	6967	5363	6899	-1	68	7154	8114	1	187	28901_SAMN21502310_GCA_020038505
CRP		28901_SAMN21526774_GCA_020084235|28901_SAMN21526774_GCA_020084235_8|1	3773	3818	-	11.2468	2.61e-05	0.338	GTAGTTATTTGGTTAAAAAACTCTCATCCAGATCACGTTTTATGAA	28901_SAMN21526774_GCA_020084235	Salmonella	Salmonella enterica	TRUE	3795	3894	5430	1	99	2679	3639	-1	156	28901_SAMN21526774_GCA_020084235
CRP		28901_SAMN21526774_GCA_020084235|28901_SAMN21526774_GCA_020084235_8|1	3804	3849	+	10.8571	3.19e-05	0.338	TAACCAAATAACTACTACCGTTTTGAACAATTTCTTTTTCAAAAAA	28901_SAMN21526774_GCA_020084235	Salmonella	Salmonella enterica	TRUE	3826	3894	5430	1	68	2679	3639	-1	187	28901_SAMN21526774_GCA_020084235
CRP		28901_SAMN21526774_GCA_020084235|28901_SAMN21526774_GCA_020084235_8|1	3704	3749	-	9.55844	6.09e-05	0.404	TGTTCAGATTTGGCGCGTTTTTGTGGCGTTAATCACGGTTATTTCG	28901_SAMN21526774_GCA_020084235	Salmonella	Salmonella enterica	TRUE	3726	3894	5430	1	168	2679	3639	-1	87	28901_SAMN21526774_GCA_020084235
CRP		28901_SAMN21526777_GCA_020084065|28901_SAMN21526777_GCA_020084065_15|2	7045	7090	+	10.5714	3.69e-05	0.36	TGTTCAGATTTGACGCGTTTTTGTGGCGTTAATCACGGTTATTTCG	28901_SAMN21526777_GCA_020084065	Salmonella	Salmonella enterica	TRUE	7067	5363	6899	-1	168	7154	8114	1	87	28901_SAMN21526777_GCA_020084065
CRP		28901_SAMN21526777_GCA_020084065|28901_SAMN21526777_GCA_020084065_15|2	6976	7021	+	9.66234	5.79e-05	0.36	GTAGTTATTTGGTCAAAAAACTCTCATCCAGATCACGTTTTCTGAA	28901_SAMN21526777_GCA_020084065	Salmonella	Salmonella enterica	TRUE	6998	5363	6899	-1	99	7154	8114	1	156	28901_SAMN21526777_GCA_020084065
CRP		28901_SAMN21526777_GCA_020084065|28901_SAMN21526777_GCA_020084065_15|2	6945	6990	-	9.42857	6.48e-05	0.36	TGACCAAATAACTACTACCGTTTTGAACAATTTCTTTTTCAAAAAA	28901_SAMN21526777_GCA_020084065	Salmonella	Salmonella enterica	TRUE	6967	5363	6899	-1	68	7154	8114	1	187	28901_SAMN21526777_GCA_020084065
CRP		28901_SAMN21527101_GCA_020079065|28901_SAMN21527101_GCA_020079065_10|1	3706	3751	-	10.5714	3.69e-05	0.358	TGTTCAGATTTGACGCGTTTTTGTGGCGTTAATCACGGTTATTTCG	28901_SAMN21527101_GCA_020079065	Salmonella	Salmonella enterica	TRUE	3728	3896	5432	1	168	2681	3641	-1	87	28901_SAMN21527101_GCA_020079065
CRP		28901_SAMN21527101_GCA_020079065|28901_SAMN21527101_GCA_020079065_10|1	3775	3820	-	9.66234	5.79e-05	0.358	GTAGTTATTTGGTCAAAAAACTCTCATCCAGATCACGTTTTCTGAA	28901_SAMN21527101_GCA_020079065	Salmonella	Salmonella enterica	TRUE	3797	3896	5432	1	99	2681	3641	-1	156	28901_SAMN21527101_GCA_020079065
CRP		28901_SAMN21527101_GCA_020079065|28901_SAMN21527101_GCA_020079065_10|1	3806	3851	+	9.42857	6.48e-05	0.358	TGACCAAATAACTACTACCGTTTTGAACAATTTCTTTTTCAAAAAA	28901_SAMN21527101_GCA_020079065	Salmonella	Salmonella enterica	TRUE	3828	3896	5432	1	68	2681	3641	-1	187	28901_SAMN21527101_GCA_020079065
CRP		28901_SAMN21528076_GCA_020083785|28901_SAMN21528076_GCA_020083785_19|2	7045	7090	+	10.5714	3.69e-05	0.359	TGTTCAGATTTGACGCGTTTTTGTGGCGTTAATCACGGTTATTTCG	28901_SAMN21528076_GCA_020083785	Salmonella	Salmonella enterica	TRUE	7067	5363	6899	-1	168	7154	8114	1	87	28901_SAMN21528076_GCA_020083785
CRP		28901_SAMN21528076_GCA_020083785|28901_SAMN21528076_GCA_020083785_19|2	6976	7021	+	9.66234	5.79e-05	0.359	GTAGTTATTTGGTCAAAAAACTCTCATCCAGATCACGTTTTCTGAA	28901_SAMN21528076_GCA_020083785	Salmonella	Salmonella enterica	TRUE	6998	5363	6899	-1	99	7154	8114	1	156	28901_SAMN21528076_GCA_020083785
CRP		28901_SAMN21528076_GCA_020083785|28901_SAMN21528076_GCA_020083785_19|2	6945	6990	-	9.42857	6.48e-05	0.359	TGACCAAATAACTACTACCGTTTTGAACAATTTCTTTTTCAAAAAA	28901_SAMN21528076_GCA_020083785	Salmonella	Salmonella enterica	TRUE	6967	5363	6899	-1	68	7154	8114	1	187	28901_SAMN21528076_GCA_020083785
CRP		28901_SAMN21528829_GCA_020081525|28901_SAMN21528829_GCA_020081525_9|1	3774	3819	-	11.2468	2.61e-05	0.339	GTAGTTATTTGGTTAAAAAACTCTCATCCAGATCACGTTTTATGAA	28901_SAMN21528829_GCA_020081525	Salmonella	Salmonella enterica	TRUE	3796	3895	5431	1	99	2679	3639	-1	157	28901_SAMN21528829_GCA_020081525
CRP		28901_SAMN21528829_GCA_020081525|28901_SAMN21528829_GCA_020081525_9|1	3805	3850	+	10.8571	3.19e-05	0.339	TAACCAAATAACTACTACCGTTTTGAACAATTTCTTTTTCAAAAAA	28901_SAMN21528829_GCA_020081525	Salmonella	Salmonella enterica	TRUE	3827	3895	5431	1	68	2679	3639	-1	188	28901_SAMN21528829_GCA_020081525
CRP		28901_SAMN21528829_GCA_020081525|28901_SAMN21528829_GCA_020081525_9|1	3705	3750	-	9.55844	6.09e-05	0.432	TGTTCAGATTTGGCGCGTTTTTGTGGCGTTAATCACGGTTATTTCG	28901_SAMN21528829_GCA_020081525	Salmonella	Salmonella enterica	TRUE	3727	3895	5431	1	168	2679	3639	-1	88	28901_SAMN21528829_GCA_020081525
CRP		28901_SAMN21528853_GCA_020084905|28901_SAMN21528853_GCA_020084905_10|1	3773	3818	-	11.3247	2.5e-05	0.355	GTAGTTATTTGGTCAAAAAACTCTCATCCAGATCACGTTTTATGAA	28901_SAMN21528853_GCA_020084905	Salmonella	Salmonella enterica	TRUE	3795	3894	5430	1	99	2679	3639	-1	156	28901_SAMN21528853_GCA_020084905
CRP		28901_SAMN21528853_GCA_020084905|28901_SAMN21528853_GCA_020084905_10|1	3704	3749	-	10.5714	3.69e-05	0.355	TGTTCAGATTTGACGCGTTTTTGTGGCGTTAATCACGGTTATTTCG	28901_SAMN21528853_GCA_020084905	Salmonella	Salmonella enterica	TRUE	3726	3894	5430	1	168	2679	3639	-1	87	28901_SAMN21528853_GCA_020084905
CRP		28901_SAMN21528853_GCA_020084905|28901_SAMN21528853_GCA_020084905_10|1	3804	3849	+	9.42857	6.48e-05	0.355	TGACCAAATAACTACTACCGTTTTGAACAATTTCTTTTTCAAAAAA	28901_SAMN21528853_GCA_020084905	Salmonella	Salmonella enterica	TRUE	3826	3894	5430	1	68	2679	3639	-1	187	28901_SAMN21528853_GCA_020084905
CRP		28901_SAMN21536436_GCA_020087665|28901_SAMN21536436_GCA_020087665_11|2	6976	7021	+	9.66234	5.79e-05	0.463	GTAGTTATTTGGTCAAAAAACTCTCATCCAGATCACGTTTTCTGAA	28901_SAMN21536436_GCA_020087665	Salmonella	Salmonella enterica	TRUE	6998	5363	6899	-1	99	7154	8114	1	156	28901_SAMN21536436_GCA_020087665
CRP		28901_SAMN21536436_GCA_020087665|28901_SAMN21536436_GCA_020087665_11|2	7045	7090	+	9.55844	6.09e-05	0.463	TGTTCAGATTTGGCGCGTTTTTGTGGCGTTAATCACGGTTATTTCG	28901_SAMN21536436_GCA_020087665	Salmonella	Salmonella enterica	TRUE	7067	5363	6899	-1	168	7154	8114	1	87	28901_SAMN21536436_GCA_020087665
CRP		28901_SAMN21536436_GCA_020087665|28901_SAMN21536436_GCA_020087665_11|2	6945	6990	-	9.42857	6.48e-05	0.463	TGACCAAATAACTACTACCGTTTTGAACAATTTCTTTTTCAAAAAA	28901_SAMN21536436_GCA_020087665	Salmonella	Salmonella enterica	TRUE	6967	5363	6899	-1	68	7154	8114	1	187	28901_SAMN21536436_GCA_020087665
CRP		28901_SAMN21551583_GCA_020111015|28901_SAMN21551583_GCA_020111015_14|1	3774	3819	-	9.66234	5.79e-05	0.344	GTAGTTATTTGGTCAAAAAACTCTCATCCAGATCACGTTTTCTGAA	28901_SAMN21551583_GCA_020111015	Salmonella	Salmonella enterica	TRUE	3796	3895	5431	1	99	2680	3640	-1	156	28901_SAMN21551583_GCA_020111015
CRP		28901_SAMN21551583_GCA_020111015|28901_SAMN21551583_GCA_020111015_14|1	3705	3750	-	9.55844	6.09e-05	0.344	TGTTCAGATTTGGCGCGTTTTTGTGGCGTTAATCACGGTTATTTCG	28901_SAMN21551583_GCA_020111015	Salmonella	Salmonella enterica	TRUE	3727	3895	5431	1	168	2680	3640	-1	87	28901_SAMN21551583_GCA_020111015
CRP		28901_SAMN21551583_GCA_020111015|28901_SAMN21551583_GCA_020111015_14|1	3805	3850	+	9.42857	6.48e-05	0.344	TGACCAAATAACTACTACCGTTTTGAACAATTTCTTTTTCAAAAAA	28901_SAMN21551583_GCA_020111015	Salmonella	Salmonella enterica	TRUE	3827	3895	5431	1	68	2680	3640	-1	187	28901_SAMN21551583_GCA_020111015
CRP		28901_SAMN21552753_GCA_020110095|28901_SAMN21552753_GCA_020110095_9|1	3706	3751	-	10.5714	3.69e-05	0.358	TGTTCAGATTTGACGCGTTTTTGTGGCGTTAATCACGGTTATTTCG	28901_SAMN21552753_GCA_020110095	Salmonella	Salmonella enterica	TRUE	3728	3896	5432	1	168	2681	3641	-1	87	28901_SAMN21552753_GCA_020110095
CRP		28901_SAMN21552753_GCA_020110095|28901_SAMN21552753_GCA_020110095_9|1	3775	3820	-	9.66234	5.79e-05	0.358	GTAGTTATTTGGTCAAAAAACTCTCATCCAGATCACGTTTTCTGAA	28901_SAMN21552753_GCA_020110095	Salmonella	Salmonella enterica	TRUE	3797	3896	5432	1	99	2681	3641	-1	156	28901_SAMN21552753_GCA_020110095
CRP		28901_SAMN21552753_GCA_020110095|28901_SAMN21552753_GCA_020110095_9|1	3806	3851	+	9.42857	6.48e-05	0.358	TGACCAAATAACTACTACCGTTTTGAACAATTTCTTTTTCAAAAAA	28901_SAMN21552753_GCA_020110095	Salmonella	Salmonella enterica	TRUE	3828	3896	5432	1	68	2681	3641	-1	187	28901_SAMN21552753_GCA_020110095
CRP		28901_SAMN21553988_GCA_020096615|28901_SAMN21553988_GCA_020096615_20|1	3704	3749	-	10.5714	3.69e-05	0.358	TGTTCAGATTTGACGCGTTTTTGTGGCGTTAATCACGGTTATTTCG	28901_SAMN21553988_GCA_020096615	Salmonella	Salmonella enterica	TRUE	3726	3894	5430	1	168	2679	3639	-1	87	28901_SAMN21553988_GCA_020096615
CRP		28901_SAMN21553988_GCA_020096615|28901_SAMN21553988_GCA_020096615_20|1	3773	3818	-	9.66234	5.79e-05	0.358	GTAGTTATTTGGTCAAAAAACTCTCATCCAGATCACGTTTTCTGAA	28901_SAMN21553988_GCA_020096615	Salmonella	Salmonella enterica	TRUE	3795	3894	5430	1	99	2679	3639	-1	156	28901_SAMN21553988_GCA_020096615
CRP		28901_SAMN21553988_GCA_020096615|28901_SAMN21553988_GCA_020096615_20|1	3804	3849	+	9.42857	6.48e-05	0.358	TGACCAAATAACTACTACCGTTTTGAACAATTTCTTTTTCAAAAAA	28901_SAMN21553988_GCA_020096615	Salmonella	Salmonella enterica	TRUE	3826	3894	5430	1	68	2679	3639	-1	187	28901_SAMN21553988_GCA_020096615
CRP		28901_SAMN21582552_GCA_020129135|28901_SAMN21582552_GCA_020129135_12|1	3773	3818	-	11.2468	2.61e-05	0.338	GTAGTTATTTGGTTAAAAAACTCTCATCCAGATCACGTTTTATGAA	28901_SAMN21582552_GCA_020129135	Salmonella	Salmonella enterica	TRUE	3795	3894	5430	1	99	2679	3639	-1	156	28901_SAMN21582552_GCA_020129135
CRP		28901_SAMN21582552_GCA_020129135|28901_SAMN21582552_GCA_020129135_12|1	3804	3849	+	10.8571	3.19e-05	0.338	TAACCAAATAACTACTACCGTTTTGAACAATTTCTTTTTCAAAAAA	28901_SAMN21582552_GCA_020129135	Salmonella	Salmonella enterica	TRUE	3826	3894	5430	1	68	2679	3639	-1	187	28901_SAMN21582552_GCA_020129135
CRP		28901_SAMN21582552_GCA_020129135|28901_SAMN21582552_GCA_020129135_12|1	3704	3749	-	9.55844	6.09e-05	0.404	TGTTCAGATTTGGCGCGTTTTTGTGGCGTTAATCACGGTTATTTCG	28901_SAMN21582552_GCA_020129135	Salmonella	Salmonella enterica	TRUE	3726	3894	5430	1	168	2679	3639	-1	87	28901_SAMN21582552_GCA_020129135
CRP		28901_SAMN21593914_GCA_020140595|28901_SAMN21593914_GCA_020140595_13|2	6976	7021	+	11.3247	2.5e-05	0.463	GTAGTTATTTGGTCAAAAAACTCTCATCCAGATCACGTTTTATGAA	28901_SAMN21593914_GCA_020140595	Salmonella	Salmonella enterica	TRUE	6998	5363	6899	-1	99	7154	8114	1	156	28901_SAMN21593914_GCA_020140595
CRP		28901_SAMN21593914_GCA_020140595|28901_SAMN21593914_GCA_020140595_13|2	7045	7090	+	9.55844	6.09e-05	0.463	TGTTCAGATTTGGCGCGTTTTTGTGGCGTTAATCACGGTTATTTCG	28901_SAMN21593914_GCA_020140595	Salmonella	Salmonella enterica	TRUE	7067	5363	6899	-1	168	7154	8114	1	87	28901_SAMN21593914_GCA_020140595
CRP		28901_SAMN21593914_GCA_020140595|28901_SAMN21593914_GCA_020140595_13|2	6945	6990	-	9.42857	6.48e-05	0.463	TGACCAAATAACTACTACCGTTTTGAACAATTTCTTTTTCAAAAAA	28901_SAMN21593914_GCA_020140595	Salmonella	Salmonella enterica	TRUE	6967	5363	6899	-1	68	7154	8114	1	187	28901_SAMN21593914_GCA_020140595
CRP		2890316_SAMEA5778934_GCA_902170885|2890316_SAMEA5778934_GCA_902170885_42|1	7061	7106	+	19.7403	1.07e-07	0.00234	GCTTCATAATCCCATTAATGGCGTAATCAAGATCACAATTCTGTGA	2890316_SAMEA5778934_GCA_902170885	Yersinia	Yersinia proxima	TRUE	7083	5439	7014	-1	69	7251	8247	1	168	2890316_SAMEA5778934_GCA_902170885
CRP		2890316_SAMEA5778935_GCA_902170785|2890316_SAMEA5778935_GCA_902170785_1|2	7061	7106	+	18.961	1.96e-07	0.00439	GCGTCATAATCCCATTAATGGCGTAATCAAGATCACAATTCTGTGA	2890316_SAMEA5778935_GCA_902170785	Yersinia	Yersinia proxima	TRUE	7083	5439	7014	-1	69	7251	8247	1	168	2890316_SAMEA5778935_GCA_902170785
CRP		2890316_SAMEA5778936_GCA_902170665|2890316_SAMEA5778936_GCA_902170665_232|1	7061	7106	+	19.5844	1.21e-07	0.00269	GCTGTATAATCCCATCATTTGCGTAATCAAGATCACAATTCTGTGA	2890316_SAMEA5778936_GCA_902170665	Yersinia	Yersinia proxima	TRUE	7083	5438	7004	-1	79	7251	8247	1	168	2890316_SAMEA5778936_GCA_902170665
CRP		2890316_SAMEA5778937_GCA_902171005|2890316_SAMEA5778937_GCA_902171005_45|2	7057	7102	+	18.961	1.96e-07	0.00438	GCGTCATAATCCCATTAATGGCGTAATCAAGATCACAATTCTGTGA	2890316_SAMEA5778937_GCA_902171005	Yersinia	Yersinia proxima	TRUE	7079	5438	7010	-1	69	7247	8243	1	168	2890316_SAMEA5778937_GCA_902171005
CRP		2890316_SAMEA5778938_GCA_902170985|2890316_SAMEA5778938_GCA_902170985_15|2	7064	7109	+	17.6753	5.09e-07	0.0112	GCTGTATAATCCCATCATTGGCGTAATCAAGATCACAATTCTGTGA	2890316_SAMEA5778938_GCA_902170985	Yersinia	Yersinia proxima	TRUE	7086	5438	7007	-1	79	7254	8250	1	168	2890316_SAMEA5778938_GCA_902170985
CRP		2890316_SAMEA5778939_GCA_902170895|2890316_SAMEA5778939_GCA_902170895_72|2	7057	7102	+	18.961	1.96e-07	0.00439	GCGTCATAATCCCATTAATGGCGTAATCAAGATCACAATTCTGTGA	2890316_SAMEA5778939_GCA_902170895	Yersinia	Yersinia proxima	TRUE	7079	5438	7010	-1	69	7247	8243	1	168	2890316_SAMEA5778939_GCA_902170895
CRP		2890316_SAMEA5778940_GCA_902170975|2890316_SAMEA5778940_GCA_902170975_102|2	7058	7103	+	19.7403	1.07e-07	0.00232	GCTTCATAATCCCATTAATGGCGTAATCAAGATCACAATTCTGTGA	2890316_SAMEA5778940_GCA_902170975	Yersinia	Yersinia proxima	TRUE	7080	5439	7011	-1	69	7248	8244	1	168	2890316_SAMEA5778940_GCA_902170975
CRP		2890316_SAMEA5778941_GCA_902170815|2890316_SAMEA5778941_GCA_902170815_14|2	7060	7105	+	19.7403	1.07e-07	0.00231	GCTTCATAATCCCATTAATGGCGTAATCAAGATCACAATTCTGTGA	2890316_SAMEA5778941_GCA_902170815	Yersinia	Yersinia proxima	TRUE	7082	5438	7013	-1	69	7250	8246	1	168	2890316_SAMEA5778941_GCA_902170815
CRP		2890316_SAMEA5778942_GCA_902170945|2890316_SAMEA5778942_GCA_902170945_11|2	7061	7106	+	16.4156	1.22e-06	0.0272	GCTGTATAATCCCATTAGTGGCGTAATCAAGATCACAATTCTGTGA	2890316_SAMEA5778942_GCA_902170945	Yersinia	Yersinia proxima	TRUE	7083	5438	7004	-1	79	7251	8247	1	168	2890316_SAMEA5778942_GCA_902170945
CRP		2890316_SAMEA5778943_GCA_902170955|2890316_SAMEA5778943_GCA_902170955_11|1	4125	4170	-	19.7403	1.07e-07	0.00239	GCTTCATAATCCCATTAATGGCGTAATCAAGATCACAATTCTGTGA	2890316_SAMEA5778943_GCA_902170955	Yersinia	Yersinia proxima	TRUE	4147	4216	5791	1	69	2983	3979	-1	168	2890316_SAMEA5778943_GCA_902170955
CRP		29472_SAMN07449812_GCA_009433255|29472_SAMN07449812_GCA_009433255_13|2	7045	7090	+	10.5714	3.69e-05	0.36	TGTTCAGATTTGACGCGTTTTTGTGGCGTTAATCACGGTTATTTCG	29472_SAMN07449812_GCA_009433255	Salmonella	Salmonella enterica	TRUE	7067	5363	6899	-1	168	7154	8114	1	87	29472_SAMN07449812_GCA_009433255
CRP		29472_SAMN07449812_GCA_009433255|29472_SAMN07449812_GCA_009433255_13|2	6976	7021	+	9.66234	5.79e-05	0.36	GTAGTTATTTGGTCAAAAAACTCTCATCCAGATCACGTTTTCTGAA	29472_SAMN07449812_GCA_009433255	Salmonella	Salmonella enterica	TRUE	6998	5363	6899	-1	99	7154	8114	1	156	29472_SAMN07449812_GCA_009433255
CRP		29472_SAMN07449812_GCA_009433255|29472_SAMN07449812_GCA_009433255_13|2	6945	6990	-	9.42857	6.48e-05	0.36	TGACCAAATAACTACTACCGTTTTGAACAATTTCTTTTTCAAAAAA	29472_SAMN07449812_GCA_009433255	Salmonella	Salmonella enterica	TRUE	6967	5363	6899	-1	68	7154	8114	1	187	29472_SAMN07449812_GCA_009433255
CRP		29472_SAMN08583796_GCA_008439385|29472_SAMN08583796_GCA_008439385_13|2	7044	7089	+	10.5714	3.69e-05	0.358	TGTTCAGATTTGACGCGTTTTTGTGGCGTTAATCACGGTTATTTCG	29472_SAMN08583796_GCA_008439385	Salmonella	Salmonella enterica	TRUE	7066	5347	6898	-1	168	7153	8113	1	87	29472_SAMN08583796_GCA_008439385
CRP		29472_SAMN08583796_GCA_008439385|29472_SAMN08583796_GCA_008439385_13|2	6975	7020	+	9.66234	5.79e-05	0.358	GTAGTTATTTGGTCAAAAAACTCTCATCCAGATCACGTTTTCTGAA	29472_SAMN08583796_GCA_008439385	Salmonella	Salmonella enterica	TRUE	6997	5347	6898	-1	99	7153	8113	1	156	29472_SAMN08583796_GCA_008439385
CRP		29472_SAMN08583796_GCA_008439385|29472_SAMN08583796_GCA_008439385_13|2	6944	6989	-	9.42857	6.48e-05	0.358	TGACCAAATAACTACTACCGTTTTGAACAATTTCTTTTTCAAAAAA	29472_SAMN08583796_GCA_008439385	Salmonella	Salmonella enterica	TRUE	6966	5347	6898	-1	68	7153	8113	1	187	29472_SAMN08583796_GCA_008439385
CRP		29472_SAMN09213187_GCA_008492745|29472_SAMN09213187_GCA_008492745_11|2	7045	7090	+	10.5714	3.69e-05	0.36	TGTTCAGATTTGACGCGTTTTTGTGGCGTTAATCACGGTTATTTCG	29472_SAMN09213187_GCA_008492745	Salmonella	Salmonella enterica	TRUE	7067	5363	6899	-1	168	7154	8114	1	87	29472_SAMN09213187_GCA_008492745
CRP		29472_SAMN09213187_GCA_008492745|29472_SAMN09213187_GCA_008492745_11|2	6976	7021	+	9.66234	5.79e-05	0.36	GTAGTTATTTGGTCAAAAAACTCTCATCCAGATCACGTTTTCTGAA	29472_SAMN09213187_GCA_008492745	Salmonella	Salmonella enterica	TRUE	6998	5363	6899	-1	99	7154	8114	1	156	29472_SAMN09213187_GCA_008492745
CRP		29472_SAMN09213187_GCA_008492745|29472_SAMN09213187_GCA_008492745_11|2	6945	6990	-	9.42857	6.48e-05	0.36	TGACCAAATAACTACTACCGTTTTGAACAATTTCTTTTTCAAAAAA	29472_SAMN09213187_GCA_008492745	Salmonella	Salmonella enterica	TRUE	6967	5363	6899	-1	68	7154	8114	1	187	29472_SAMN09213187_GCA_008492745
CRP		29472_SAMN09638040_GCA_007270765|29472_SAMN09638040_GCA_007270765_8|2	7045	7090	+	10.5714	3.69e-05	0.36	TGTTCAGATTTGACGCGTTTTTGTGGCGTTAATCACGGTTATTTCG	29472_SAMN09638040_GCA_007270765	Salmonella	Salmonella enterica	TRUE	7067	5363	6899	-1	168	7154	8114	1	87	29472_SAMN09638040_GCA_007270765
CRP		29472_SAMN09638040_GCA_007270765|29472_SAMN09638040_GCA_007270765_8|2	6976	7021	+	9.66234	5.79e-05	0.36	GTAGTTATTTGGTCAAAAAACTCTCATCCAGATCACGTTTTCTGAA	29472_SAMN09638040_GCA_007270765	Salmonella	Salmonella enterica	TRUE	6998	5363	6899	-1	99	7154	8114	1	156	29472_SAMN09638040_GCA_007270765
CRP		29472_SAMN09638040_GCA_007270765|29472_SAMN09638040_GCA_007270765_8|2	6945	6990	-	9.42857	6.48e-05	0.36	TGACCAAATAACTACTACCGTTTTGAACAATTTCTTTTTCAAAAAA	29472_SAMN09638040_GCA_007270765	Salmonella	Salmonella enterica	TRUE	6967	5363	6899	-1	68	7154	8114	1	187	29472_SAMN09638040_GCA_007270765
CRP		29482_SAMN08951188_GCA_011412695|29482_SAMN08951188_GCA_011412695_11|1	3704	3749	-	10.5714	3.69e-05	0.357	TGTTCAGATTTGACGCGTTTTTGTGGCGTTAATCACGGTTATTTCG	29482_SAMN08951188_GCA_011412695	Salmonella	Salmonella enterica	TRUE	3726	3894	5430	1	168	2679	3639	-1	87	29482_SAMN08951188_GCA_011412695
CRP		29482_SAMN08951188_GCA_011412695|29482_SAMN08951188_GCA_011412695_11|1	3773	3818	-	9.66234	5.79e-05	0.357	GTAGTTATTTGGTCAAAAAACTCTCATCCAGATCACGTTTTCTGAA	29482_SAMN08951188_GCA_011412695	Salmonella	Salmonella enterica	TRUE	3795	3894	5430	1	99	2679	3639	-1	156	29482_SAMN08951188_GCA_011412695
CRP		29482_SAMN08951188_GCA_011412695|29482_SAMN08951188_GCA_011412695_11|1	3804	3849	+	9.42857	6.48e-05	0.357	TGACCAAATAACTACTACCGTTTTGAACAATTTCTTTTTCAAAAAA	29482_SAMN08951188_GCA_011412695	Salmonella	Salmonella enterica	TRUE	3826	3894	5430	1	68	2679	3639	-1	187	29482_SAMN08951188_GCA_011412695
CRP		29482_SAMN17317150_GCA_016849245|29482_SAMN17317150_GCA_016849245_22|1	3773	3818	-	9.66234	5.79e-05	0.459	GTAGTTATTTGGTCAAAAAACTCTCATCCAGATCACGTTTTCTGAA	29482_SAMN17317150_GCA_016849245	Salmonella	Salmonella enterica	TRUE	3795	3894	5430	1	99	2679	3639	-1	156	29482_SAMN17317150_GCA_016849245
CRP		29482_SAMN17317150_GCA_016849245|29482_SAMN17317150_GCA_016849245_22|1	3704	3749	-	9.55844	6.09e-05	0.459	TGTTCAGATTTGGCGCGTTTTTGTGGCGTTAATCACGGTTATTTCG	29482_SAMN17317150_GCA_016849245	Salmonella	Salmonella enterica	TRUE	3726	3894	5430	1	168	2679	3639	-1	87	29482_SAMN17317150_GCA_016849245
CRP		29482_SAMN17317150_GCA_016849245|29482_SAMN17317150_GCA_016849245_22|1	3804	3849	+	9.42857	6.48e-05	0.459	TGACCAAATAACTACTACCGTTTTGAACAATTTCTTTTTCAAAAAA	29482_SAMN17317150_GCA_016849245	Salmonella	Salmonella enterica	TRUE	3826	3894	5430	1	68	2679	3639	-1	187	29482_SAMN17317150_GCA_016849245
CRP		29483_SAMEA1486374_GCA_001122605|29483_SAMEA1486374_GCA_001122605_2|5	4226	4271	-	16.2208	1.39e-06	0.0313	GCCGTATAATCCCATTAATGGCGTAATCAAGATCACAATTCTGTGA	29483_SAMEA1486374_GCA_001122605	Yersinia	Yersinia aldovae	TRUE	4248	4327	5896	1	79	2983	3961	-1	287	29483_SAMEA1486374_GCA_001122605
CRP		29483_SAMEA1486379_GCA_001164505|29483_SAMEA1486379_GCA_001164505_3|1	7080	7125	+	17.4026	6.17e-07	0.0137	GCCGTATAATCCCATTAATGGCGTAATCAAGATCACAATTATGTGA	29483_SAMEA1486379_GCA_001164505	Yersinia	Yersinia aldovae	TRUE	7102	5457	7023	-1	79	7259	8237	1	157	29483_SAMEA1486379_GCA_001164505
CRP		29483_SAMEA1486379_GCA_001164505|29483_SAMEA1486379_GCA_001164505_3|1	7112	7157	-	10.2597	4.32e-05	0.24	ATTTGAACATATTTTCATTTAATTTTTTTTATTCACATAATTGTGA	29483_SAMEA1486379_GCA_001164505	Yersinia	Yersinia aldovae	TRUE	7134	5457	7023	-1	111	7259	8237	1	125	29483_SAMEA1486379_GCA_001164505
CRP		29483_SAMEA1486450_GCA_001139945|29483_SAMEA1486450_GCA_001139945_15|1	7096	7141	+	17.4026	6.17e-07	0.0138	GCCGTATAATCCCATTAATGGCGTAATCAAGATCACAATTATGTGA	29483_SAMEA1486450_GCA_001139945	Yersinia	Yersinia aldovae	TRUE	7118	5473	7039	-1	79	7275	8253	1	157	29483_SAMEA1486450_GCA_001139945
CRP		29483_SAMEA1486450_GCA_001139945|29483_SAMEA1486450_GCA_001139945_15|1	7128	7173	-	10.2597	4.32e-05	0.241	ATTTGAACATATTTTCATTTAATTTTTTTTATTCACATAATTGTGA	29483_SAMEA1486450_GCA_001139945	Yersinia	Yersinia aldovae	TRUE	7150	5473	7039	-1	111	7275	8253	1	125	29483_SAMEA1486450_GCA_001139945
CRP		29483_SAMEA1486457_GCA_001091225|29483_SAMEA1486457_GCA_001091225_9|1	7080	7125	+	17.4026	6.17e-07	0.0137	GCCGTATAATCCCATTAATGGCGTAATCAAGATCACAATTATGTGA	29483_SAMEA1486457_GCA_001091225	Yersinia	Yersinia aldovae	TRUE	7102	5457	7023	-1	79	7259	8237	1	157	29483_SAMEA1486457_GCA_001091225
CRP		29483_SAMEA1486457_GCA_001091225|29483_SAMEA1486457_GCA_001091225_9|1	7112	7157	-	10.2597	4.32e-05	0.24	ATTTGAACATATTTTCATTTAATTTTTTTTATTCACATAATTGTGA	29483_SAMEA1486457_GCA_001091225	Yersinia	Yersinia aldovae	TRUE	7134	5457	7023	-1	111	7259	8237	1	125	29483_SAMEA1486457_GCA_001091225
CRP		29483_SAMEA5778673_GCA_902168455|29483_SAMEA5778673_GCA_902168455_5|3	4125	4170	-	17.4026	6.17e-07	0.0138	GCCGTATAATCCCATTAATGGCGTAATCAAGATCACAATTATGTGA	29483_SAMEA5778673_GCA_902168455	Yersinia	Yersinia aldovae	TRUE	4147	4226	5792	1	79	2983	3979	-1	168	29483_SAMEA5778673_GCA_902168455
CRP		29483_SAMEA5778674_GCA_902168525|29483_SAMEA5778674_GCA_902168525_30|1	4095	4140	-	17.4026	6.17e-07	0.0138	GCCGTATAATCCCATTAATGGCGTAATCAAGATCACAATTATGTGA	29483_SAMEA5778674_GCA_902168525	Yersinia	Yersinia aldovae	TRUE	4117	4196	5762	1	79	2982	3960	-1	157	29483_SAMEA5778674_GCA_902168525
CRP		29483_SAMEA5778674_GCA_902168525|29483_SAMEA5778674_GCA_902168525_30|1	4063	4108	+	10.2597	4.32e-05	0.247	ATTTGAACATATTTTCATTTAATTTTTTTTATTCACATAATTGTGA	29483_SAMEA5778674_GCA_902168525	Yersinia	Yersinia aldovae	TRUE	4085	4196	5762	1	111	2982	3960	-1	125	29483_SAMEA5778674_GCA_902168525
CRP		29483_SAMEA5778675_GCA_902168495|29483_SAMEA5778675_GCA_902168495_60|1	4096	4141	-	17.4026	6.17e-07	0.0138	GCCGTATAATCCCATTAATGGCGTAATCAAGATCACAATTATGTGA	29483_SAMEA5778675_GCA_902168495	Yersinia	Yersinia aldovae	TRUE	4118	4197	5763	1	79	2983	3961	-1	157	29483_SAMEA5778675_GCA_902168495
CRP		29483_SAMEA5778675_GCA_902168495|29483_SAMEA5778675_GCA_902168495_60|1	4064	4109	+	10.2597	4.32e-05	0.198	ATTTGAACATATTTTCATTTAATTTTTTTTATTCACATAATTGTGA	29483_SAMEA5778675_GCA_902168495	Yersinia	Yersinia aldovae	TRUE	4086	4197	5763	1	111	2983	3961	-1	125	29483_SAMEA5778675_GCA_902168495
CRP		29484_SAMEA2580314_GCA_900460425|29484_SAMEA2580314_GCA_900460425_2|26	7118	7163	+	19.2468	1.57e-07	0.00331	GCTGTATAATCCCATTTATGGCGTAATCAAGATCACATTTCTGTGA	29484_SAMEA2580314_GCA_900460425	Yersinia	Yersinia frederiksenii	TRUE	7140	5497	7063	-1	77	7266	8295	1	126	29484_SAMEA2580314_GCA_900460425
CRP		29484_SAMEA5778884_GCA_902170525|29484_SAMEA5778884_GCA_902170525_131|1	7118	7163	+	19.2468	1.57e-07	0.00331	GCTGTATAATCCCATTTATGGCGTAATCAAGATCACATTTCTGTGA	29484_SAMEA5778884_GCA_902170525	Yersinia	Yersinia frederiksenii	TRUE	7140	5497	7063	-1	77	7266	8295	1	126	29484_SAMEA5778884_GCA_902170525
CRP		29484_SAMEA5851970_GCA_902387515|29484_SAMEA5851970_GCA_902387515_1|12	3880	3925	-	15.5455	2.16e-06	0.0475	GCCGCATATTCCCTTTTATGGCGTAATCAAGATCACATTTCCGTGA	29484_SAMEA5851970_GCA_902387515	Yersinia	Yersinia frederiksenii	TRUE	3902	3981	5553	1	79	2762	3761	-1	141	29484_SAMEA5851970_GCA_902387515
CRP		29484_SAMEA5851971_GCA_902387485|29484_SAMEA5851971_GCA_902387485_6|2	7118	7163	+	19.2468	1.57e-07	0.00331	GCTGTATAATCCCATTTATGGCGTAATCAAGATCACATTTCTGTGA	29484_SAMEA5851971_GCA_902387485	Yersinia	Yersinia frederiksenii	TRUE	7140	5497	7063	-1	77	7266	8295	1	126	29484_SAMEA5851971_GCA_902387485
CRP		29484_SAMEA859860_GCA_001218185|29484_SAMEA859860_GCA_001218185_1|2	7139	7184	+	15.5455	2.16e-06	0.0473	GCCGCATATTCCCTTTTATGGCGTAATCAAGATCACATTTCCGTGA	29484_SAMEA859860_GCA_001218185	Yersinia	Yersinia frederiksenii	TRUE	7161	5510	7082	-1	79	7302	8301	1	141	29484_SAMEA859860_GCA_001218185
CRP		29484_SAMEA859868_GCA_001142745|29484_SAMEA859868_GCA_001142745_1|10	3882	3927	-	21	3.76e-08	0.000812	GCTGTATAATCCCATTTATGGCGTAATCAAGATCACATTTTTGTGA	29484_SAMEA859868_GCA_001142745	Yersinia	Yersinia frederiksenii	TRUE	3904	3981	5547	1	77	2749	3778	-1	126	29484_SAMEA859868_GCA_001142745
CRP		29484_SAMEA859872_GCA_001319565|29484_SAMEA859872_GCA_001319565_1|12	3880	3925	-	15.5455	2.16e-06	0.0475	GCCGCATATTCCCTTTTATGGCGTAATCAAGATCACATTTCCGTGA	29484_SAMEA859872_GCA_001319565	Yersinia	Yersinia frederiksenii	TRUE	3902	3981	5553	1	79	2762	3761	-1	141	29484_SAMEA859872_GCA_001319565
CRP		29484_SAMEA859873_GCA_001319585|29484_SAMEA859873_GCA_001319585_6|2	7118	7163	+	19.2468	1.57e-07	0.00331	GCTGTATAATCCCATTTATGGCGTAATCAAGATCACATTTCTGTGA	29484_SAMEA859873_GCA_001319585	Yersinia	Yersinia frederiksenii	TRUE	7140	5497	7063	-1	77	7266	8295	1	126	29484_SAMEA859873_GCA_001319585
CRP		29484_SAMEA859881_GCA_001151185|29484_SAMEA859881_GCA_001151185_4|5	3880	3925	-	15.5455	2.16e-06	0.0471	GCCGCATATTCCCTTTTATGGCGTAATCAAGATCACATTTCCGTGA	29484_SAMEA859881_GCA_001151185	Yersinia	Yersinia frederiksenii	TRUE	3902	3981	5553	1	79	2762	3761	-1	141	29484_SAMEA859881_GCA_001151185
CRP		29484_SAMEA859901_GCA_001135485|29484_SAMEA859901_GCA_001135485_4|1	3880	3925	-	15.5455	2.16e-06	0.0475	GCCGCATATTCCCTTTTATGGCGTAATCAAGATCACATTTCCGTGA	29484_SAMEA859901_GCA_001135485	Yersinia	Yersinia frederiksenii	TRUE	3902	3981	5553	1	79	2762	3761	-1	141	29484_SAMEA859901_GCA_001135485
CRP		29484_SAMEA859956_GCA_001222845|29484_SAMEA859956_GCA_001222845_2|8	3880	3925	-	15.5455	2.16e-06	0.0475	GCCGCATATTCCCTTTTATGGCGTAATCAAGATCACATTTCCGTGA	29484_SAMEA859956_GCA_001222845	Yersinia	Yersinia frederiksenii	TRUE	3902	3981	5553	1	79	2762	3761	-1	141	29484_SAMEA859956_GCA_001222845
CRP		29484_SAMEA859965_GCA_001158365|29484_SAMEA859965_GCA_001158365_2|2	7118	7163	+	19.2468	1.57e-07	0.00333	GCTGTATAATCCCATTTATGGCGTAATCAAGATCACATTTCTGTGA	29484_SAMEA859965_GCA_001158365	Yersinia	Yersinia frederiksenii	TRUE	7140	5497	7063	-1	77	7266	8295	1	126	29484_SAMEA859965_GCA_001158365
CRP		29484_SAMEA859967_GCA_001319985|29484_SAMEA859967_GCA_001319985_20|1	7139	7184	+	15.5455	2.16e-06	0.0475	GCCGCATATTCCCTTTTATGGCGTAATCAAGATCACATTTCCGTGA	29484_SAMEA859967_GCA_001319985	Yersinia	Yersinia frederiksenii	TRUE	7161	5510	7082	-1	79	7302	8301	1	141	29484_SAMEA859967_GCA_001319985
CRP		29484_SAMN06344230_GCA_002192925|29484_SAMN06344230_GCA_002192925_22|12	3880	3925	-	15.5455	2.16e-06	0.0475	GCCGCATATTCCCTTTTATGGCGTAATCAAGATCACATTTCCGTGA	29484_SAMN06344230_GCA_002192925	Yersinia	Yersinia frederiksenii	TRUE	3902	3981	5553	1	79	2762	3761	-1	141	29484_SAMN06344230_GCA_002192925
CRP		29484_SAMN07312461_GCA_002591095|29484_SAMN07312461_GCA_002591095_1|53	7139	7184	+	15.5455	2.16e-06	0.0475	GCCGCATATTCCCTTTTATGGCGTAATCAAGATCACATTTCCGTGA	29484_SAMN07312461_GCA_002591095	Yersinia	Yersinia frederiksenii	TRUE	7161	5510	7082	-1	79	7302	8301	1	141	29484_SAMN07312461_GCA_002591095
CRP		29484_SAMN07312462_GCA_002591195|29484_SAMN07312462_GCA_002591195_1|41	3882	3927	-	19.2468	1.57e-07	0.00339	GCTGTATAATCCCATTTATGGCGTAATCAAGATCACATTTCTGTGA	29484_SAMN07312462_GCA_002591195	Yersinia	Yersinia frederiksenii	TRUE	3904	3981	5547	1	77	2749	3778	-1	126	29484_SAMN07312462_GCA_002591195
CRP		29485_SAMEA5779175_GCA_902173115|29485_SAMEA5779175_GCA_902173115_21|1	7104	7149	+	16.9221	8.63e-07	0.0189	GCGGGATAATGCCATTATTGGCGTAATCAAGATCACATTTCTGTGA	29485_SAMEA5779175_GCA_902173115	Yersinia	Yersinia rohdei	TRUE	7126	5483	7049	-1	77	7299	8295	1	173	29485_SAMEA5779175_GCA_902173115
CRP		29485_SAMEA5779176_GCA_902173205|29485_SAMEA5779176_GCA_902173205_117|1	7104	7149	+	16.9221	8.63e-07	0.0189	GCGGGATAATGCCATTATTGGCGTAATCAAGATCACATTTCTGTGA	29485_SAMEA5779176_GCA_902173205	Yersinia	Yersinia rohdei	TRUE	7126	5483	7049	-1	77	7299	8295	1	173	29485_SAMEA5779176_GCA_902173205
CRP		29485_SAMEA5779177_GCA_902173225|29485_SAMEA5779177_GCA_902173225_31|7	3893	3938	-	16.9221	8.63e-07	0.0188	GCGGGATAATGCCATTATTGGCGTAATCAAGATCACATTTCTGTGA	29485_SAMEA5779177_GCA_902173225	Yersinia	Yersinia rohdei	TRUE	3915	3992	5558	1	77	2746	3742	-1	173	29485_SAMEA5779177_GCA_902173225
CRP		29485_SAMEA5779178_GCA_902173185|29485_SAMEA5779178_GCA_902173185_55|1	7104	7149	+	16.9221	8.63e-07	0.0189	GCGGGATAATGCCATTATTGGCGTAATCAAGATCACATTTCTGTGA	29485_SAMEA5779178_GCA_902173185	Yersinia	Yersinia rohdei	TRUE	7126	5483	7049	-1	77	7299	8295	1	173	29485_SAMEA5779178_GCA_902173185
CRP		29485_SAMEA5779179_GCA_902173195|29485_SAMEA5779179_GCA_902173195_6|7	3893	3938	-	16.9221	8.63e-07	0.0188	GCGGGATAATGCCATTATTGGCGTAATCAAGATCACATTTCTGTGA	29485_SAMEA5779179_GCA_902173195	Yersinia	Yersinia rohdei	TRUE	3915	3992	5558	1	77	2746	3742	-1	173	29485_SAMEA5779179_GCA_902173195
CRP		29485_SAMEA859848_GCA_001223385|29485_SAMEA859848_GCA_001223385_19|2	3893	3938	-	16.9221	8.63e-07	0.0188	GCGGGATAATGCCATTATTGGCGTAATCAAGATCACATTTCTGTGA	29485_SAMEA859848_GCA_001223385	Yersinia	Yersinia rohdei	TRUE	3915	3992	5558	1	77	2746	3742	-1	173	29485_SAMEA859848_GCA_001223385
CRP		29485_SAMEA859904_GCA_001152185|29485_SAMEA859904_GCA_001152185_8|1	7104	7149	+	16.9221	8.63e-07	0.0189	GCGGGATAATGCCATTATTGGCGTAATCAAGATCACATTTCTGTGA	29485_SAMEA859904_GCA_001152185	Yersinia	Yersinia rohdei	TRUE	7126	5483	7049	-1	77	7299	8295	1	173	29485_SAMEA859904_GCA_001152185
CRP		29485_SAMEA859954_GCA_001217805|29485_SAMEA859954_GCA_001217805_20|2	3893	3938	-	16.9221	8.63e-07	0.0188	GCGGGATAATGCCATTATTGGCGTAATCAAGATCACATTTCTGTGA	29485_SAMEA859954_GCA_001217805	Yersinia	Yersinia rohdei	TRUE	3915	3992	5558	1	77	2746	3742	-1	173	29485_SAMEA859954_GCA_001217805
CRP		29485_SAMEA859969_GCA_001320025|29485_SAMEA859969_GCA_001320025_5|1	7104	7149	+	16.9221	8.63e-07	0.0189	GCGGGATAATGCCATTATTGGCGTAATCAAGATCACATTTCTGTGA	29485_SAMEA859969_GCA_001320025	Yersinia	Yersinia rohdei	TRUE	7126	5483	7049	-1	77	7299	8295	1	173	29485_SAMEA859969_GCA_001320025
CRP		29485_SAMN03144976_GCA_000834455|29485_SAMN03144976_GCA_000834455_1|27	7104	7149	+	16.9221	8.63e-07	0.0189	GCGGGATAATGCCATTATTGGCGTAATCAAGATCACATTTCTGTGA	29485_SAMN03144976_GCA_000834455	Yersinia	Yersinia rohdei	TRUE	7126	5483	7049	-1	77	7299	8295	1	173	29485_SAMN03144976_GCA_000834455
CRP		299766_SAMD00089462_GCA_002333625|299766_SAMD00089462_GCA_002333625_56|1	3661	3706	+	8.68831	9.2e-05	0.64	GGATCTTTTCGATCGTTTCCGCTTTATCTGAATCTCAATCGATAAA	299766_SAMD00089462_GCA_002333625	Enterobacter	Enterobacter hormaechei	TRUE	3683	3800	5288	1	117	2613	3585	-1	98	299766_SAMD00089462_GCA_002333625
CRP		299766_SAMD00089507_GCA_002334485|299766_SAMD00089507_GCA_002334485_82|1	6781	6826	-	8.68831	9.2e-05	0.641	GGATCTTTTCGATCGTTTCCGCTTTATCTGAATCTCAATCGATAAA	299766_SAMD00089507_GCA_002334485	Enterobacter	Enterobacter hormaechei	TRUE	6803	5198	6686	-1	117	6901	7873	1	98	299766_SAMD00089507_GCA_002334485
CRP		299766_SAMD00089508_GCA_002334505|299766_SAMD00089508_GCA_002334505_38|1	6781	6826	-	8.68831	9.2e-05	0.641	GGATCTTTTCGATCGTTTCCGCTTTATCTGAATCTCAATCGATAAA	299766_SAMD00089508_GCA_002334505	Enterobacter	Enterobacter hormaechei	TRUE	6803	5198	6686	-1	117	6901	7873	1	98	299766_SAMD00089508_GCA_002334505
CRP		299766_SAMD00089509_GCA_002334525|299766_SAMD00089509_GCA_002334525_31|1	3676	3721	+	8.68831	9.2e-05	0.641	GGATCTTTTCGATCGTTTCCGCTTTATCTGAATCTCAATCGATAAA	299766_SAMD00089509_GCA_002334525	Enterobacter	Enterobacter hormaechei	TRUE	3698	3815	5303	1	117	2628	3600	-1	98	299766_SAMD00089509_GCA_002334525
CRP		299766_SAMD00089510_GCA_002334545|299766_SAMD00089510_GCA_002334545_78|1	6781	6826	-	8.68831	9.2e-05	0.641	GGATCTTTTCGATCGTTTCCGCTTTATCTGAATCTCAATCGATAAA	299766_SAMD00089510_GCA_002334545	Enterobacter	Enterobacter hormaechei	TRUE	6803	5198	6686	-1	117	6901	7873	1	98	299766_SAMD00089510_GCA_002334545
CRP		299766_SAMD00089511_GCA_002334565|299766_SAMD00089511_GCA_002334565_18|1	3676	3721	+	8.68831	9.2e-05	0.641	GGATCTTTTCGATCGTTTCCGCTTTATCTGAATCTCAATCGATAAA	299766_SAMD00089511_GCA_002334565	Enterobacter	Enterobacter hormaechei	TRUE	3698	3815	5303	1	117	2628	3600	-1	98	299766_SAMD00089511_GCA_002334565
CRP		299766_SAMD00089516_GCA_002334705|299766_SAMD00089516_GCA_002334705_20|1	6781	6826	-	8.68831	9.2e-05	0.64	GGATCTTTTCGATCGTTTCCGCTTTATCTGAATCTCAATCGATAAA	299766_SAMD00089516_GCA_002334705	Enterobacter	Enterobacter hormaechei	TRUE	6803	5198	6686	-1	117	6901	7873	1	98	299766_SAMD00089516_GCA_002334705
CRP		299766_SAMD00089520_GCA_002334785|299766_SAMD00089520_GCA_002334785_16|1	6781	6826	-	8.68831	9.2e-05	0.64	GGATCTTTTCGATCGTTTCCGCTTTATCTGAATCTCAATCGATAAA	299766_SAMD00089520_GCA_002334785	Enterobacter	Enterobacter hormaechei	TRUE	6803	5198	6686	-1	117	6901	7873	1	98	299766_SAMD00089520_GCA_002334785
CRP		299766_SAMD00089521_GCA_002334805|299766_SAMD00089521_GCA_002334805_25|1	6781	6826	-	8.68831	9.2e-05	0.64	GGATCTTTTCGATCGTTTCCGCTTTATCTGAATCTCAATCGATAAA	299766_SAMD00089521_GCA_002334805	Enterobacter	Enterobacter hormaechei	TRUE	6803	5198	6686	-1	117	6901	7873	1	98	299766_SAMD00089521_GCA_002334805
CRP		299766_SAMD00089522_GCA_002334825|299766_SAMD00089522_GCA_002334825_8|1	6781	6826	-	8.68831	9.2e-05	0.64	GGATCTTTTCGATCGTTTCCGCTTTATCTGAATCTCAATCGATAAA	299766_SAMD00089522_GCA_002334825	Enterobacter	Enterobacter hormaechei	TRUE	6803	5198	6686	-1	117	6901	7873	1	98	299766_SAMD00089522_GCA_002334825
CRP		299766_SAMD00089523_GCA_002334845|299766_SAMD00089523_GCA_002334845_8|1	6781	6826	-	8.68831	9.2e-05	0.64	GGATCTTTTCGATCGTTTCCGCTTTATCTGAATCTCAATCGATAAA	299766_SAMD00089523_GCA_002334845	Enterobacter	Enterobacter hormaechei	TRUE	6803	5198	6686	-1	117	6901	7873	1	98	299766_SAMD00089523_GCA_002334845
CRP		299766_SAMD00089524_GCA_002334865|299766_SAMD00089524_GCA_002334865_11|1	6781	6826	-	8.68831	9.2e-05	0.64	GGATCTTTTCGATCGTTTCCGCTTTATCTGAATCTCAATCGATAAA	299766_SAMD00089524_GCA_002334865	Enterobacter	Enterobacter hormaechei	TRUE	6803	5198	6686	-1	117	6901	7873	1	98	299766_SAMD00089524_GCA_002334865
CRP		299766_SAMD00229149_GCA_013340665|299766_SAMD00229149_GCA_013340665_3|1	3676	3721	+	8.68831	9.2e-05	0.641	GGATCTTTTCGATCGTTTCCGCTTTATCTGAATCTCAATCGATAAA	299766_SAMD00229149_GCA_013340665	Enterobacter	Enterobacter hormaechei	TRUE	3698	3815	5303	1	117	2628	3600	-1	98	299766_SAMD00229149_GCA_013340665
CRP		299766_SAMD00229150_GCA_013340685|299766_SAMD00229150_GCA_013340685_8|1	3676	3721	+	8.68831	9.2e-05	0.641	GGATCTTTTCGATCGTTTCCGCTTTATCTGAATCTCAATCGATAAA	299766_SAMD00229150_GCA_013340685	Enterobacter	Enterobacter hormaechei	TRUE	3698	3815	5303	1	117	2628	3600	-1	98	299766_SAMD00229150_GCA_013340685
CRP		299766_SAMEA104305664_GCA_015684835|299766_SAMEA104305664_GCA_015684835_40|1	3661	3706	+	8.68831	9.2e-05	0.586	GGATCTTTTCGATCGTTTCCGCTTTATCTGAATCTCAATCGATAAA	299766_SAMEA104305664_GCA_015684835	Enterobacter	Enterobacter hormaechei	TRUE	3683	3800	5288	1	117	2613	3585	-1	98	299766_SAMEA104305664_GCA_015684835
CRP		299766_SAMEA104700146_GCA_900322715|299766_SAMEA104700146_GCA_900322715_1|1	6781	6826	-	8.68831	9.2e-05	0.64	GGATCTTTTCGATCGTTTCCGCTTTATCTGAATCTCAATCGATAAA	299766_SAMEA104700146_GCA_900322715	Enterobacter	Enterobacter hormaechei	TRUE	6803	5198	6686	-1	117	6901	7873	1	98	299766_SAMEA104700146_GCA_900322715
CRP		299766_SAMN03012834_GCA_000802685|299766_SAMN03012834_GCA_000802685_26|1	3676	3721	+	8.68831	9.2e-05	0.641	GGATCTTTTCGATCGTTTCCGCTTTATCTGAATCTCAATCGATAAA	299766_SAMN03012834_GCA_000802685	Enterobacter	Enterobacter hormaechei	TRUE	3698	3815	5303	1	117	2628	3600	-1	98	299766_SAMN03012834_GCA_000802685
CRP		299766_SAMN03067414_GCA_000814125|299766_SAMN03067414_GCA_000814125_1|37	6781	6826	-	8.68831	9.2e-05	0.64	GGATCTTTTCGATCGTTTCCGCTTTATCTGAATCTCAATCGATAAA	299766_SAMN03067414_GCA_000814125	Enterobacter	Enterobacter hormaechei	TRUE	6803	5198	6686	-1	117	6901	7873	1	98	299766_SAMN03067414_GCA_000814125
CRP		299766_SAMN03067417_GCA_000807425|299766_SAMN03067417_GCA_000807425_1|38	6781	6826	-	8.68831	9.2e-05	0.641	GGATCTTTTCGATCGTTTCCGCTTTATCTGAATCTCAATCGATAAA	299766_SAMN03067417_GCA_000807425	Enterobacter	Enterobacter hormaechei	TRUE	6803	5198	6686	-1	117	6901	7873	1	98	299766_SAMN03067417_GCA_000807425
CRP		299766_SAMN03197162_GCA_001052955|299766_SAMN03197162_GCA_001052955_9|1	6781	6826	-	8.68831	9.2e-05	0.64	GGATCTTTTCGATCGTTTCCGCTTTATCTGAATCTCAATCGATAAA	299766_SAMN03197162_GCA_001052955	Enterobacter	Enterobacter hormaechei	TRUE	6803	5198	6686	-1	117	6901	7873	1	98	299766_SAMN03197162_GCA_001052955
CRP		299766_SAMN03197187_GCA_001054135|299766_SAMN03197187_GCA_001054135_259|1	3661	3706	+	8.68831	9.2e-05	0.64	GGATCTTTTCGATCGTTTCCGCTTTATCTGAATCTCAATCGATAAA	299766_SAMN03197187_GCA_001054135	Enterobacter	Enterobacter hormaechei	TRUE	3683	3800	5288	1	117	2613	3585	-1	98	299766_SAMN03197187_GCA_001054135
CRP		299766_SAMN03197429_GCA_001054695|299766_SAMN03197429_GCA_001054695_9|1	6781	6826	-	8.68831	9.2e-05	0.64	GGATCTTTTCGATCGTTTCCGCTTTATCTGAATCTCAATCGATAAA	299766_SAMN03197429_GCA_001054695	Enterobacter	Enterobacter hormaechei	TRUE	6803	5198	6686	-1	117	6901	7873	1	98	299766_SAMN03197429_GCA_001054695
CRP		299766_SAMN03197543_GCA_001076375|299766_SAMN03197543_GCA_001076375_56|1	6781	6826	-	8.68831	9.2e-05	0.64	GGATCTTTTCGATCGTTTCCGCTTTATCTGAATCTCAATCGATAAA	299766_SAMN03197543_GCA_001076375	Enterobacter	Enterobacter hormaechei	TRUE	6803	5198	6686	-1	117	6901	7873	1	98	299766_SAMN03197543_GCA_001076375
CRP		299766_SAMN03197635_GCA_001056795|299766_SAMN03197635_GCA_001056795_8|1	6781	6826	-	8.68831	9.2e-05	0.641	GGATCTTTTCGATCGTTTCCGCTTTATCTGAATCTCAATCGATAAA	299766_SAMN03197635_GCA_001056795	Enterobacter	Enterobacter hormaechei	TRUE	6803	5198	6686	-1	117	6901	7873	1	98	299766_SAMN03197635_GCA_001056795
CRP		299766_SAMN03197770_GCA_001057375|299766_SAMN03197770_GCA_001057375_15|1	6781	6826	-	8.68831	9.2e-05	0.641	GGATCTTTTCGATCGTTTCCGCTTTATCTGAATCTCAATCGATAAA	299766_SAMN03197770_GCA_001057375	Enterobacter	Enterobacter hormaechei	TRUE	6803	5198	6686	-1	117	6901	7873	1	98	299766_SAMN03197770_GCA_001057375
CRP		299766_SAMN03198179_GCA_001059905|299766_SAMN03198179_GCA_001059905_5|1	6781	6826	-	8.68831	9.2e-05	0.641	GGATCTTTTCGATCGTTTCCGCTTTATCTGAATCTCAATCGATAAA	299766_SAMN03198179_GCA_001059905	Enterobacter	Enterobacter hormaechei	TRUE	6803	5198	6686	-1	117	6901	7873	1	98	299766_SAMN03198179_GCA_001059905
CRP		299766_SAMN03277190_GCA_000965815|299766_SAMN03277190_GCA_000965815_58|1	6781	6826	-	8.68831	9.2e-05	0.64	GGATCTTTTCGATCGTTTCCGCTTTATCTGAATCTCAATCGATAAA	299766_SAMN03277190_GCA_000965815	Enterobacter	Enterobacter hormaechei	TRUE	6803	5198	6686	-1	117	6901	7873	1	98	299766_SAMN03277190_GCA_000965815
CRP		299766_SAMN03277193_GCA_000966045|299766_SAMN03277193_GCA_000966045_112|1	3661	3706	+	8.68831	9.2e-05	0.64	GGATCTTTTCGATCGTTTCCGCTTTATCTGAATCTCAATCGATAAA	299766_SAMN03277193_GCA_000966045	Enterobacter	Enterobacter hormaechei	TRUE	3683	3800	5288	1	117	2613	3585	-1	98	299766_SAMN03277193_GCA_000966045
CRP		299766_SAMN03277194_GCA_000966055|299766_SAMN03277194_GCA_000966055_88|1	6781	6826	-	8.68831	9.2e-05	0.64	GGATCTTTTCGATCGTTTCCGCTTTATCTGAATCTCAATCGATAAA	299766_SAMN03277194_GCA_000966055	Enterobacter	Enterobacter hormaechei	TRUE	6803	5198	6686	-1	117	6901	7873	1	98	299766_SAMN03277194_GCA_000966055
CRP		299766_SAMN03277195_GCA_000966085|299766_SAMN03277195_GCA_000966085_24|1	6781	6826	-	8.68831	9.2e-05	0.64	GGATCTTTTCGATCGTTTCCGCTTTATCTGAATCTCAATCGATAAA	299766_SAMN03277195_GCA_000966085	Enterobacter	Enterobacter hormaechei	TRUE	6803	5198	6686	-1	117	6901	7873	1	98	299766_SAMN03277195_GCA_000966085
CRP		299766_SAMN03277198_GCA_000966125|299766_SAMN03277198_GCA_000966125_130|1	3661	3706	+	8.68831	9.2e-05	0.64	GGATCTTTTCGATCGTTTCCGCTTTATCTGAATCTCAATCGATAAA	299766_SAMN03277198_GCA_000966125	Enterobacter	Enterobacter hormaechei	TRUE	3683	3800	5288	1	117	2613	3585	-1	98	299766_SAMN03277198_GCA_000966125
CRP		299766_SAMN03277200_GCA_000965895|299766_SAMN03277200_GCA_000965895_58|1	6781	6826	-	8.68831	9.2e-05	0.64	GGATCTTTTCGATCGTTTCCGCTTTATCTGAATCTCAATCGATAAA	299766_SAMN03277200_GCA_000965895	Enterobacter	Enterobacter hormaechei	TRUE	6803	5198	6686	-1	117	6901	7873	1	98	299766_SAMN03277200_GCA_000965895
CRP		299766_SAMN03277201_GCA_000965905|299766_SAMN03277201_GCA_000965905_9|1	6781	6826	-	8.54545	9.83e-05	1	GGATCTTTTCGATCGTTTCCGCTTTATATGAATCTCAATCGATAAA	299766_SAMN03277201_GCA_000965905	Enterobacter	Enterobacter hormaechei	TRUE	6803	5198	6686	-1	117	6901	7873	1	98	299766_SAMN03277201_GCA_000965905
CRP		299766_SAMN03277202_GCA_000968675|299766_SAMN03277202_GCA_000968675_55|1	6781	6826	-	8.68831	9.2e-05	0.64	GGATCTTTTCGATCGTTTCCGCTTTATCTGAATCTCAATCGATAAA	299766_SAMN03277202_GCA_000968675	Enterobacter	Enterobacter hormaechei	TRUE	6803	5198	6686	-1	117	6901	7873	1	98	299766_SAMN03277202_GCA_000968675
CRP		299766_SAMN03277203_GCA_000965925|299766_SAMN03277203_GCA_000965925_53|1	3661	3706	+	8.68831	9.2e-05	0.64	GGATCTTTTCGATCGTTTCCGCTTTATCTGAATCTCAATCGATAAA	299766_SAMN03277203_GCA_000965925	Enterobacter	Enterobacter hormaechei	TRUE	3683	3800	5288	1	117	2613	3585	-1	98	299766_SAMN03277203_GCA_000965925
CRP		299766_SAMN03277205_GCA_000965975|299766_SAMN03277205_GCA_000965975_46|1	6781	6826	-	8.68831	9.2e-05	0.64	GGATCTTTTCGATCGTTTCCGCTTTATCTGAATCTCAATCGATAAA	299766_SAMN03277205_GCA_000965975	Enterobacter	Enterobacter hormaechei	TRUE	6803	5198	6686	-1	117	6901	7873	1	98	299766_SAMN03277205_GCA_000965975
CRP		299766_SAMN03277206_GCA_000965985|299766_SAMN03277206_GCA_000965985_13|1	3661	3706	+	8.68831	9.2e-05	0.64	GGATCTTTTCGATCGTTTCCGCTTTATCTGAATCTCAATCGATAAA	299766_SAMN03277206_GCA_000965985	Enterobacter	Enterobacter hormaechei	TRUE	3683	3800	5288	1	117	2613	3585	-1	98	299766_SAMN03277206_GCA_000965985
CRP		299766_SAMN03283313_GCA_000956655|299766_SAMN03283313_GCA_000956655_31|2	6781	6826	-	8.68831	9.2e-05	0.641	GGATCTTTTCGATCGTTTCCGCTTTATCTGAATCTCAATCGATAAA	299766_SAMN03283313_GCA_000956655	Enterobacter	Enterobacter hormaechei	TRUE	6803	5198	6686	-1	117	6901	7873	1	98	299766_SAMN03283313_GCA_000956655
CRP		299766_SAMN03283619_GCA_000957685|299766_SAMN03283619_GCA_000957685_43|2	6781	6826	-	8.68831	9.2e-05	0.641	GGATCTTTTCGATCGTTTCCGCTTTATCTGAATCTCAATCGATAAA	299766_SAMN03283619_GCA_000957685	Enterobacter	Enterobacter hormaechei	TRUE	6803	5198	6686	-1	117	6901	7873	1	98	299766_SAMN03283619_GCA_000957685
CRP		299766_SAMN03283622_GCA_000957825|299766_SAMN03283622_GCA_000957825_5|1	6781	6826	-	8.68831	9.2e-05	0.962	GGATCTTTTCGATCGTTTCCGCTTTATCTGAATCTCAATCGATAAA	299766_SAMN03283622_GCA_000957825	Enterobacter	Enterobacter hormaechei	TRUE	6803	5198	6686	-1	117	6901	7873	1	98	299766_SAMN03283622_GCA_000957825
CRP		299766_SAMN03283630_GCA_000957655|299766_SAMN03283630_GCA_000957655_18|1	3661	3706	+	8.68831	9.2e-05	0.64	GGATCTTTTCGATCGTTTCCGCTTTATCTGAATCTCAATCGATAAA	299766_SAMN03283630_GCA_000957655	Enterobacter	Enterobacter hormaechei	TRUE	3683	3800	5288	1	117	2613	3585	-1	98	299766_SAMN03283630_GCA_000957655
CRP		299766_SAMN03283633_GCA_000956805|299766_SAMN03283633_GCA_000956805_40|2	6781	6826	-	8.68831	9.2e-05	0.64	GGATCTTTTCGATCGTTTCCGCTTTATCTGAATCTCAATCGATAAA	299766_SAMN03283633_GCA_000956805	Enterobacter	Enterobacter hormaechei	TRUE	6803	5198	6686	-1	117	6901	7873	1	98	299766_SAMN03283633_GCA_000956805
CRP		299766_SAMN03283639_GCA_000957775|299766_SAMN03283639_GCA_000957775_2|1	6781	6826	-	8.68831	9.2e-05	0.64	GGATCTTTTCGATCGTTTCCGCTTTATCTGAATCTCAATCGATAAA	299766_SAMN03283639_GCA_000957775	Enterobacter	Enterobacter hormaechei	TRUE	6803	5198	6686	-1	117	6901	7873	1	98	299766_SAMN03283639_GCA_000957775
CRP		299766_SAMN03283647_GCA_000957095|299766_SAMN03283647_GCA_000957095_3|2	6781	6826	-	8.68831	9.2e-05	0.962	GGATCTTTTCGATCGTTTCCGCTTTATCTGAATCTCAATCGATAAA	299766_SAMN03283647_GCA_000957095	Enterobacter	Enterobacter hormaechei	TRUE	6803	5198	6686	-1	117	6901	7873	1	98	299766_SAMN03283647_GCA_000957095
CRP		299766_SAMN03283648_GCA_000958065|299766_SAMN03283648_GCA_000958065_34|1	6781	6826	-	8.68831	9.2e-05	0.64	GGATCTTTTCGATCGTTTCCGCTTTATCTGAATCTCAATCGATAAA	299766_SAMN03283648_GCA_000958065	Enterobacter	Enterobacter hormaechei	TRUE	6803	5198	6686	-1	117	6901	7873	1	98	299766_SAMN03283648_GCA_000958065
CRP		299766_SAMN03283652_GCA_000958165|299766_SAMN03283652_GCA_000958165_3|1	3661	3706	+	8.68831	9.2e-05	0.64	GGATCTTTTCGATCGTTTCCGCTTTATCTGAATCTCAATCGATAAA	299766_SAMN03283652_GCA_000958165	Enterobacter	Enterobacter hormaechei	TRUE	3683	3800	5288	1	117	2613	3585	-1	98	299766_SAMN03283652_GCA_000958165
CRP		299766_SAMN03283653_GCA_000958345|299766_SAMN03283653_GCA_000958345_143|1	3661	3706	+	8.68831	9.2e-05	0.64	GGATCTTTTCGATCGTTTCCGCTTTATCTGAATCTCAATCGATAAA	299766_SAMN03283653_GCA_000958345	Enterobacter	Enterobacter hormaechei	TRUE	3683	3800	5288	1	117	2613	3585	-1	98	299766_SAMN03283653_GCA_000958345
CRP		299766_SAMN03283657_GCA_000957225|299766_SAMN03283657_GCA_000957225_9|1	3661	3706	+	8.68831	9.2e-05	0.586	GGATCTTTTCGATCGTTTCCGCTTTATCTGAATCTCAATCGATAAA	299766_SAMN03283657_GCA_000957225	Enterobacter	Enterobacter hormaechei	TRUE	3683	3800	5288	1	117	2613	3585	-1	98	299766_SAMN03283657_GCA_000957225
CRP		299766_SAMN03283658_GCA_000958095|299766_SAMN03283658_GCA_000958095_5|1	3676	3721	+	8.68831	9.2e-05	0.962	GGATCTTTTCGATCGTTTCCGCTTTATCTGAATCTCAATCGATAAA	299766_SAMN03283658_GCA_000958095	Enterobacter	Enterobacter hormaechei	TRUE	3698	3815	5303	1	117	2628	3600	-1	98	299766_SAMN03283658_GCA_000958095
CRP		299766_SAMN03283664_GCA_000958385|299766_SAMN03283664_GCA_000958385_124|1	3661	3706	+	8.68831	9.2e-05	0.64	GGATCTTTTCGATCGTTTCCGCTTTATCTGAATCTCAATCGATAAA	299766_SAMN03283664_GCA_000958385	Enterobacter	Enterobacter hormaechei	TRUE	3683	3800	5288	1	117	2613	3585	-1	98	299766_SAMN03283664_GCA_000958385
CRP		299766_SAMN03283665_GCA_000956985|299766_SAMN03283665_GCA_000956985_4|1	3661	3706	+	8.68831	9.2e-05	0.64	GGATCTTTTCGATCGTTTCCGCTTTATCTGAATCTCAATCGATAAA	299766_SAMN03283665_GCA_000956985	Enterobacter	Enterobacter hormaechei	TRUE	3683	3800	5288	1	117	2613	3585	-1	98	299766_SAMN03283665_GCA_000956985
CRP		299766_SAMN03283669_GCA_000958025|299766_SAMN03283669_GCA_000958025_25|1	6781	6826	-	8.68831	9.2e-05	0.962	GGATCTTTTCGATCGTTTCCGCTTTATCTGAATCTCAATCGATAAA	299766_SAMN03283669_GCA_000958025	Enterobacter	Enterobacter hormaechei	TRUE	6803	5198	6686	-1	117	6901	7873	1	98	299766_SAMN03283669_GCA_000958025
CRP		299766_SAMN03283674_GCA_000957015|299766_SAMN03283674_GCA_000957015_46|1	3661	3706	+	8.68831	9.2e-05	0.589	GGATCTTTTCGATCGTTTCCGCTTTATCTGAATCTCAATCGATAAA	299766_SAMN03283674_GCA_000957015	Enterobacter	Enterobacter hormaechei	TRUE	3683	3800	5288	1	117	2613	3585	-1	98	299766_SAMN03283674_GCA_000957015
CRP		299766_SAMN03283678_GCA_000958005|299766_SAMN03283678_GCA_000958005_10|1	5942	5987	-	8.68831	9.2e-05	0.589	GGATCTTTTCGATCGTTTCCGCTTTATCTGAATCTCAATCGATAAA	299766_SAMN03283678_GCA_000958005	Enterobacter	Enterobacter hormaechei	TRUE	5964	4198	5686	-1	278	5901	6873	1	0	299766_SAMN03283678_GCA_000958005
CRP		299766_SAMN03283681_GCA_000957165|299766_SAMN03283681_GCA_000957165_12|1	6781	6826	-	8.68831	9.2e-05	0.962	GGATCTTTTCGATCGTTTCCGCTTTATCTGAATCTCAATCGATAAA	299766_SAMN03283681_GCA_000957165	Enterobacter	Enterobacter hormaechei	TRUE	6803	5198	6686	-1	117	6901	7873	1	98	299766_SAMN03283681_GCA_000957165
CRP		299766_SAMN03283689_GCA_000958325|299766_SAMN03283689_GCA_000958325_24|1	3661	3706	+	8.68831	9.2e-05	0.64	GGATCTTTTCGATCGTTTCCGCTTTATCTGAATCTCAATCGATAAA	299766_SAMN03283689_GCA_000958325	Enterobacter	Enterobacter hormaechei	TRUE	3683	3800	5288	1	117	2613	3585	-1	98	299766_SAMN03283689_GCA_000958325
CRP		299766_SAMN03495964_GCA_001011725|299766_SAMN03495964_GCA_001011725_13|1	6781	6826	-	8.68831	9.2e-05	0.641	GGATCTTTTCGATCGTTTCCGCTTTATCTGAATCTCAATCGATAAA	299766_SAMN03495964_GCA_001011725	Enterobacter	Enterobacter hormaechei	TRUE	6803	5198	6686	-1	117	6901	7873	1	98	299766_SAMN03495964_GCA_001011725
CRP		299766_SAMN03495966_GCA_001011695|299766_SAMN03495966_GCA_001011695_28|1	3676	3721	+	8.68831	9.2e-05	0.641	GGATCTTTTCGATCGTTTCCGCTTTATCTGAATCTCAATCGATAAA	299766_SAMN03495966_GCA_001011695	Enterobacter	Enterobacter hormaechei	TRUE	3698	3815	5303	1	117	2628	3600	-1	98	299766_SAMN03495966_GCA_001011695
CRP		299766_SAMN03495968_GCA_001011865|299766_SAMN03495968_GCA_001011865_29|1	3661	3706	+	8.68831	9.2e-05	0.64	GGATCTTTTCGATCGTTTCCGCTTTATCTGAATCTCAATCGATAAA	299766_SAMN03495968_GCA_001011865	Enterobacter	Enterobacter hormaechei	TRUE	3683	3800	5288	1	117	2613	3585	-1	98	299766_SAMN03495968_GCA_001011865
CRP		299766_SAMN03732689_GCA_001023225|299766_SAMN03732689_GCA_001023225_8|1	3660	3705	+	8.68831	9.2e-05	0.592	GGATCTTTTCGATCGTTTCCGCTTTATCTGAATCTCAATCGATAAA	299766_SAMN03732689_GCA_001023225	Enterobacter	Enterobacter hormaechei	TRUE	3682	3799	5287	1	117	2615	3584	-1	98	299766_SAMN03732689_GCA_001023225
CRP		299766_SAMN03732690_GCA_001023215|299766_SAMN03732690_GCA_001023215_43|1	3661	3706	+	8.68831	9.2e-05	0.64	GGATCTTTTCGATCGTTTCCGCTTTATCTGAATCTCAATCGATAAA	299766_SAMN03732690_GCA_001023215	Enterobacter	Enterobacter hormaechei	TRUE	3683	3800	5288	1	117	2613	3585	-1	98	299766_SAMN03732690_GCA_001023215
CRP		299766_SAMN03732695_GCA_001023345|299766_SAMN03732695_GCA_001023345_9|1	3676	3721	+	8.68831	9.2e-05	0.962	GGATCTTTTCGATCGTTTCCGCTTTATCTGAATCTCAATCGATAAA	299766_SAMN03732695_GCA_001023345	Enterobacter	Enterobacter hormaechei	TRUE	3698	3815	5303	1	117	2628	3600	-1	98	299766_SAMN03732695_GCA_001023345
CRP		299766_SAMN03732696_GCA_001023375|299766_SAMN03732696_GCA_001023375_52|1	6781	6826	-	8.68831	9.2e-05	0.962	GGATCTTTTCGATCGTTTCCGCTTTATCTGAATCTCAATCGATAAA	299766_SAMN03732696_GCA_001023375	Enterobacter	Enterobacter hormaechei	TRUE	6803	5198	6686	-1	117	6901	7873	1	98	299766_SAMN03732696_GCA_001023375
CRP		299766_SAMN03732697_GCA_001023395|299766_SAMN03732697_GCA_001023395_48|1	6781	6826	-	8.68831	9.2e-05	0.962	GGATCTTTTCGATCGTTTCCGCTTTATCTGAATCTCAATCGATAAA	299766_SAMN03732697_GCA_001023395	Enterobacter	Enterobacter hormaechei	TRUE	6803	5198	6686	-1	117	6901	7873	1	98	299766_SAMN03732697_GCA_001023395
CRP		299766_SAMN03732698_GCA_001023385|299766_SAMN03732698_GCA_001023385_16|1	3661	3706	+	8.68831	9.2e-05	0.64	GGATCTTTTCGATCGTTTCCGCTTTATCTGAATCTCAATCGATAAA	299766_SAMN03732698_GCA_001023385	Enterobacter	Enterobacter hormaechei	TRUE	3683	3800	5288	1	117	2613	3585	-1	98	299766_SAMN03732698_GCA_001023385
CRP		299766_SAMN03732701_GCA_001022335|299766_SAMN03732701_GCA_001022335_31|1	3661	3706	+	8.68831	9.2e-05	0.64	GGATCTTTTCGATCGTTTCCGCTTTATCTGAATCTCAATCGATAAA	299766_SAMN03732701_GCA_001022335	Enterobacter	Enterobacter hormaechei	TRUE	3683	3800	5288	1	117	2613	3585	-1	98	299766_SAMN03732701_GCA_001022335
CRP		299766_SAMN03732702_GCA_001022365|299766_SAMN03732702_GCA_001022365_17|1	6781	6826	-	8.68831	9.2e-05	0.64	GGATCTTTTCGATCGTTTCCGCTTTATCTGAATCTCAATCGATAAA	299766_SAMN03732702_GCA_001022365	Enterobacter	Enterobacter hormaechei	TRUE	6803	5198	6686	-1	117	6901	7873	1	98	299766_SAMN03732702_GCA_001022365
CRP		299766_SAMN03732703_GCA_001022345|299766_SAMN03732703_GCA_001022345_49|1	6781	6826	-	8.68831	9.2e-05	0.962	GGATCTTTTCGATCGTTTCCGCTTTATCTGAATCTCAATCGATAAA	299766_SAMN03732703_GCA_001022345	Enterobacter	Enterobacter hormaechei	TRUE	6803	5198	6686	-1	117	6901	7873	1	98	299766_SAMN03732703_GCA_001022345
CRP		299766_SAMN03732704_GCA_001022425|299766_SAMN03732704_GCA_001022425_48|1	6781	6826	-	8.68831	9.2e-05	0.962	GGATCTTTTCGATCGTTTCCGCTTTATCTGAATCTCAATCGATAAA	299766_SAMN03732704_GCA_001022425	Enterobacter	Enterobacter hormaechei	TRUE	6803	5198	6686	-1	117	6901	7873	1	98	299766_SAMN03732704_GCA_001022425
CRP		299766_SAMN03732706_GCA_001022435|299766_SAMN03732706_GCA_001022435_24|1	3661	3706	+	8.68831	9.2e-05	0.64	GGATCTTTTCGATCGTTTCCGCTTTATCTGAATCTCAATCGATAAA	299766_SAMN03732706_GCA_001022435	Enterobacter	Enterobacter hormaechei	TRUE	3683	3800	5288	1	117	2613	3585	-1	98	299766_SAMN03732706_GCA_001022435
CRP		299766_SAMN03732709_GCA_001022515|299766_SAMN03732709_GCA_001022515_23|1	3676	3721	+	8.54545	9.83e-05	1	GGATCTTTTCGATCGTTTCCGCTTTATATGAATCTCAATCGATAAA	299766_SAMN03732709_GCA_001022515	Enterobacter	Enterobacter hormaechei	TRUE	3698	3815	5303	1	117	2628	3600	-1	98	299766_SAMN03732709_GCA_001022515
CRP		299766_SAMN03732711_GCA_001022545|299766_SAMN03732711_GCA_001022545_62|1	6781	6826	-	8.68831	9.2e-05	0.64	GGATCTTTTCGATCGTTTCCGCTTTATCTGAATCTCAATCGATAAA	299766_SAMN03732711_GCA_001022545	Enterobacter	Enterobacter hormaechei	TRUE	6803	5198	6686	-1	117	6901	7873	1	98	299766_SAMN03732711_GCA_001022545
CRP		299766_SAMN03732714_GCA_001022605|299766_SAMN03732714_GCA_001022605_33|1	6781	6826	-	8.68831	9.2e-05	0.962	GGATCTTTTCGATCGTTTCCGCTTTATCTGAATCTCAATCGATAAA	299766_SAMN03732714_GCA_001022605	Enterobacter	Enterobacter hormaechei	TRUE	6803	5198	6686	-1	117	6901	7873	1	98	299766_SAMN03732714_GCA_001022605
CRP		299766_SAMN03732715_GCA_001022615|299766_SAMN03732715_GCA_001022615_82|1	6781	6826	-	8.68831	9.2e-05	0.64	GGATCTTTTCGATCGTTTCCGCTTTATCTGAATCTCAATCGATAAA	299766_SAMN03732715_GCA_001022615	Enterobacter	Enterobacter hormaechei	TRUE	6803	5198	6686	-1	117	6901	7873	1	98	299766_SAMN03732715_GCA_001022615
CRP		299766_SAMN03732725_GCA_001022835|299766_SAMN03732725_GCA_001022835_18|1	3661	3706	+	8.68831	9.2e-05	0.64	GGATCTTTTCGATCGTTTCCGCTTTATCTGAATCTCAATCGATAAA	299766_SAMN03732725_GCA_001022835	Enterobacter	Enterobacter hormaechei	TRUE	3683	3800	5288	1	117	2613	3585	-1	98	299766_SAMN03732725_GCA_001022835
CRP		299766_SAMN03732727_GCA_001022875|299766_SAMN03732727_GCA_001022875_29|1	6781	6826	-	8.68831	9.2e-05	0.64	GGATCTTTTCGATCGTTTCCGCTTTATCTGAATCTCAATCGATAAA	299766_SAMN03732727_GCA_001022875	Enterobacter	Enterobacter hormaechei	TRUE	6803	5198	6686	-1	117	6901	7873	1	98	299766_SAMN03732727_GCA_001022875
CRP		299766_SAMN03732728_GCA_001022885|299766_SAMN03732728_GCA_001022885_46|1	3661	3706	+	8.68831	9.2e-05	0.961	GGATCTTTTCGATCGTTTCCGCTTTATCTGAATCTCAATCGATAAA	299766_SAMN03732728_GCA_001022885	Enterobacter	Enterobacter hormaechei	TRUE	3683	3800	5288	1	117	2613	3585	-1	98	299766_SAMN03732728_GCA_001022885
CRP		299766_SAMN03732730_GCA_001022935|299766_SAMN03732730_GCA_001022935_26|1	3661	3706	+	8.68831	9.2e-05	0.64	GGATCTTTTCGATCGTTTCCGCTTTATCTGAATCTCAATCGATAAA	299766_SAMN03732730_GCA_001022935	Enterobacter	Enterobacter hormaechei	TRUE	3683	3800	5288	1	117	2613	3585	-1	98	299766_SAMN03732730_GCA_001022935
CRP		299766_SAMN04252897_GCA_001472075|299766_SAMN04252897_GCA_001472075_34|1	6781	6826	-	8.68831	9.2e-05	0.962	GGATCTTTTCGATCGTTTCCGCTTTATCTGAATCTCAATCGATAAA	299766_SAMN04252897_GCA_001472075	Enterobacter	Enterobacter hormaechei	TRUE	6803	5198	6686	-1	117	6901	7873	1	98	299766_SAMN04252897_GCA_001472075
CRP		299766_SAMN04252903_GCA_001472195|299766_SAMN04252903_GCA_001472195_45|1	3661	3706	+	8.68831	9.2e-05	0.64	GGATCTTTTCGATCGTTTCCGCTTTATCTGAATCTCAATCGATAAA	299766_SAMN04252903_GCA_001472195	Enterobacter	Enterobacter hormaechei	TRUE	3683	3800	5288	1	117	2613	3585	-1	98	299766_SAMN04252903_GCA_001472195
CRP		299766_SAMN04252908_GCA_001472295|299766_SAMN04252908_GCA_001472295_67|4	6781	6826	-	8.68831	9.2e-05	0.641	GGATCTTTTCGATCGTTTCCGCTTTATCTGAATCTCAATCGATAAA	299766_SAMN04252908_GCA_001472295	Enterobacter	Enterobacter hormaechei	TRUE	6803	5198	6686	-1	117	6901	7873	1	98	299766_SAMN04252908_GCA_001472295
CRP		299766_SAMN04252911_GCA_001472355|299766_SAMN04252911_GCA_001472355_30|1	3661	3706	+	8.68831	9.2e-05	0.64	GGATCTTTTCGATCGTTTCCGCTTTATCTGAATCTCAATCGATAAA	299766_SAMN04252911_GCA_001472355	Enterobacter	Enterobacter hormaechei	TRUE	3683	3800	5288	1	117	2613	3585	-1	98	299766_SAMN04252911_GCA_001472355
CRP		299766_SAMN04252913_GCA_001472385|299766_SAMN04252913_GCA_001472385_93|1	3661	3706	+	8.68831	9.2e-05	0.64	GGATCTTTTCGATCGTTTCCGCTTTATCTGAATCTCAATCGATAAA	299766_SAMN04252913_GCA_001472385	Enterobacter	Enterobacter hormaechei	TRUE	3683	3800	5288	1	117	2613	3585	-1	98	299766_SAMN04252913_GCA_001472385
CRP		299766_SAMN04252915_GCA_001472435|299766_SAMN04252915_GCA_001472435_56|1	3676	3721	+	8.68831	9.2e-05	0.962	GGATCTTTTCGATCGTTTCCGCTTTATCTGAATCTCAATCGATAAA	299766_SAMN04252915_GCA_001472435	Enterobacter	Enterobacter hormaechei	TRUE	3698	3815	5303	1	117	2628	3600	-1	98	299766_SAMN04252915_GCA_001472435
CRP		299766_SAMN04252921_GCA_001472575|299766_SAMN04252921_GCA_001472575_67|1	3676	3721	+	8.68831	9.2e-05	0.641	GGATCTTTTCGATCGTTTCCGCTTTATCTGAATCTCAATCGATAAA	299766_SAMN04252921_GCA_001472575	Enterobacter	Enterobacter hormaechei	TRUE	3698	3815	5303	1	117	2628	3600	-1	98	299766_SAMN04252921_GCA_001472575
CRP		299766_SAMN04252925_GCA_001472635|299766_SAMN04252925_GCA_001472635_23|1	3676	3721	+	8.68831	9.2e-05	0.641	GGATCTTTTCGATCGTTTCCGCTTTATCTGAATCTCAATCGATAAA	299766_SAMN04252925_GCA_001472635	Enterobacter	Enterobacter hormaechei	TRUE	3698	3815	5303	1	117	2628	3600	-1	98	299766_SAMN04252925_GCA_001472635
CRP		299766_SAMN04252943_GCA_001472975|299766_SAMN04252943_GCA_001472975_56|1	3661	3706	+	8.68831	9.2e-05	0.64	GGATCTTTTCGATCGTTTCCGCTTTATCTGAATCTCAATCGATAAA	299766_SAMN04252943_GCA_001472975	Enterobacter	Enterobacter hormaechei	TRUE	3683	3800	5288	1	117	2613	3585	-1	98	299766_SAMN04252943_GCA_001472975
CRP		299766_SAMN04252945_GCA_001473025|299766_SAMN04252945_GCA_001473025_23|2	6781	6826	-	8.68831	9.2e-05	0.64	GGATCTTTTCGATCGTTTCCGCTTTATCTGAATCTCAATCGATAAA	299766_SAMN04252945_GCA_001473025	Enterobacter	Enterobacter hormaechei	TRUE	6803	5198	6686	-1	117	6901	7873	1	98	299766_SAMN04252945_GCA_001473025
CRP		299766_SAMN04252949_GCA_001473115|299766_SAMN04252949_GCA_001473115_85|1	3661	3706	+	8.68831	9.2e-05	0.64	GGATCTTTTCGATCGTTTCCGCTTTATCTGAATCTCAATCGATAAA	299766_SAMN04252949_GCA_001473115	Enterobacter	Enterobacter hormaechei	TRUE	3683	3800	5288	1	117	2613	3585	-1	98	299766_SAMN04252949_GCA_001473115
CRP		299766_SAMN04252957_GCA_001475405|299766_SAMN04252957_GCA_001475405_34|1	3676	3721	+	8.68831	9.2e-05	0.641	GGATCTTTTCGATCGTTTCCGCTTTATCTGAATCTCAATCGATAAA	299766_SAMN04252957_GCA_001475405	Enterobacter	Enterobacter hormaechei	TRUE	3698	3815	5303	1	117	2628	3600	-1	98	299766_SAMN04252957_GCA_001475405
CRP		299766_SAMN04252958_GCA_001475395|299766_SAMN04252958_GCA_001475395_5|1	3676	3721	+	8.54545	9.83e-05	1	GGATCTTTTCGATCGTTTCCGCTTTATATGAATCTCAATCGATAAA	299766_SAMN04252958_GCA_001475395	Enterobacter	Enterobacter hormaechei	TRUE	3698	3815	5303	1	117	2628	3600	-1	98	299766_SAMN04252958_GCA_001475395
CRP		299766_SAMN04252959_GCA_001471255|299766_SAMN04252959_GCA_001471255_81|1	6781	6826	-	8.68831	9.2e-05	0.64	GGATCTTTTCGATCGTTTCCGCTTTATCTGAATCTCAATCGATAAA	299766_SAMN04252959_GCA_001471255	Enterobacter	Enterobacter hormaechei	TRUE	6803	5198	6686	-1	117	6901	7873	1	98	299766_SAMN04252959_GCA_001471255
CRP		299766_SAMN04407784_GCA_001518595|299766_SAMN04407784_GCA_001518595_8|1	6781	6826	-	8.68831	9.2e-05	0.64	GGATCTTTTCGATCGTTTCCGCTTTATCTGAATCTCAATCGATAAA	299766_SAMN04407784_GCA_001518595	Enterobacter	Enterobacter hormaechei	TRUE	6803	5198	6686	-1	117	6901	7873	1	98	299766_SAMN04407784_GCA_001518595
CRP		299766_SAMN04407787_GCA_001518625|299766_SAMN04407787_GCA_001518625_111|1	3661	3706	+	8.68831	9.2e-05	0.593	GGATCTTTTCGATCGTTTCCGCTTTATCTGAATCTCAATCGATAAA	299766_SAMN04407787_GCA_001518625	Enterobacter	Enterobacter hormaechei	TRUE	3683	3800	5288	1	117	2613	3585	-1	98	299766_SAMN04407787_GCA_001518625
CRP		299766_SAMN04407796_GCA_001518415|299766_SAMN04407796_GCA_001518415_128|1	6781	6826	-	8.54545	9.83e-05	1	GGATCTTTTCGATCGTTTCCGCTTTATATGAATCTCAATCGATAAA	299766_SAMN04407796_GCA_001518415	Enterobacter	Enterobacter hormaechei	TRUE	6803	5198	6686	-1	117	6901	7873	1	98	299766_SAMN04407796_GCA_001518415
CRP		299766_SAMN04430987_GCA_001526035|299766_SAMN04430987_GCA_001526035_92|1	6781	6826	-	8.68831	9.2e-05	0.64	GGATCTTTTCGATCGTTTCCGCTTTATCTGAATCTCAATCGATAAA	299766_SAMN04430987_GCA_001526035	Enterobacter	Enterobacter hormaechei	TRUE	6803	5198	6686	-1	117	6901	7873	1	98	299766_SAMN04430987_GCA_001526035
CRP		299766_SAMN04430988_GCA_001524965|299766_SAMN04430988_GCA_001524965_45|1	3661	3706	+	8.68831	9.2e-05	0.64	GGATCTTTTCGATCGTTTCCGCTTTATCTGAATCTCAATCGATAAA	299766_SAMN04430988_GCA_001524965	Enterobacter	Enterobacter hormaechei	TRUE	3683	3800	5288	1	117	2613	3585	-1	98	299766_SAMN04430988_GCA_001524965
CRP		299766_SAMN04430989_GCA_001524995|299766_SAMN04430989_GCA_001524995_114|1	6781	6826	-	8.68831	9.2e-05	0.641	GGATCTTTTCGATCGTTTCCGCTTTATCTGAATCTCAATCGATAAA	299766_SAMN04430989_GCA_001524995	Enterobacter	Enterobacter hormaechei	TRUE	6803	5198	6686	-1	117	6901	7873	1	98	299766_SAMN04430989_GCA_001524995
CRP		299766_SAMN04430991_GCA_001525015|299766_SAMN04430991_GCA_001525015_62|1	3676	3721	+	8.68831	9.2e-05	0.641	GGATCTTTTCGATCGTTTCCGCTTTATCTGAATCTCAATCGATAAA	299766_SAMN04430991_GCA_001525015	Enterobacter	Enterobacter hormaechei	TRUE	3698	3815	5303	1	117	2628	3600	-1	98	299766_SAMN04430991_GCA_001525015
CRP		299766_SAMN04430993_GCA_001525205|299766_SAMN04430993_GCA_001525205_3|1	3676	3721	+	8.54545	9.83e-05	1	GGATCTTTTCGATCGTTTCCGCTTTATATGAATCTCAATCGATAAA	299766_SAMN04430993_GCA_001525205	Enterobacter	Enterobacter hormaechei	TRUE	3698	3815	5303	1	117	2628	3600	-1	98	299766_SAMN04430993_GCA_001525205
CRP		299766_SAMN04430994_GCA_001526115|299766_SAMN04430994_GCA_001526115_38|1	3676	3721	+	8.54545	9.83e-05	1	GGATCTTTTCGATCGTTTCCGCTTTATATGAATCTCAATCGATAAA	299766_SAMN04430994_GCA_001526115	Enterobacter	Enterobacter hormaechei	TRUE	3698	3815	5303	1	117	2628	3600	-1	98	299766_SAMN04430994_GCA_001526115
CRP		299766_SAMN04430998_GCA_001526025|299766_SAMN04430998_GCA_001526025_67|1	3676	3721	+	8.68831	9.2e-05	0.641	GGATCTTTTCGATCGTTTCCGCTTTATCTGAATCTCAATCGATAAA	299766_SAMN04430998_GCA_001526025	Enterobacter	Enterobacter hormaechei	TRUE	3698	3815	5303	1	117	2628	3600	-1	98	299766_SAMN04430998_GCA_001526025
CRP		299766_SAMN04430999_GCA_001526105|299766_SAMN04430999_GCA_001526105_12|1	3661	3706	+	8.68831	9.2e-05	0.64	GGATCTTTTCGATCGTTTCCGCTTTATCTGAATCTCAATCGATAAA	299766_SAMN04430999_GCA_001526105	Enterobacter	Enterobacter hormaechei	TRUE	3683	3800	5288	1	117	2613	3585	-1	98	299766_SAMN04430999_GCA_001526105
CRP		299766_SAMN04431000_GCA_001526145|299766_SAMN04431000_GCA_001526145_78|1	6781	6826	-	8.68831	9.2e-05	0.64	GGATCTTTTCGATCGTTTCCGCTTTATCTGAATCTCAATCGATAAA	299766_SAMN04431000_GCA_001526145	Enterobacter	Enterobacter hormaechei	TRUE	6803	5198	6686	-1	117	6901	7873	1	98	299766_SAMN04431000_GCA_001526145
CRP		299766_SAMN04431003_GCA_001525225|299766_SAMN04431003_GCA_001525225_23|1	3676	3721	+	8.54545	9.83e-05	1	GGATCTTTTCGATCGTTTCCGCTTTATATGAATCTCAATCGATAAA	299766_SAMN04431003_GCA_001525225	Enterobacter	Enterobacter hormaechei	TRUE	3698	3815	5303	1	117	2628	3600	-1	98	299766_SAMN04431003_GCA_001525225
CRP		299766_SAMN04431006_GCA_001525425|299766_SAMN04431006_GCA_001525425_10|1	3676	3721	+	8.68831	9.2e-05	0.962	GGATCTTTTCGATCGTTTCCGCTTTATCTGAATCTCAATCGATAAA	299766_SAMN04431006_GCA_001525425	Enterobacter	Enterobacter hormaechei	TRUE	3698	3815	5303	1	117	2628	3600	-1	98	299766_SAMN04431006_GCA_001525425
CRP		299766_SAMN04431015_GCA_001525475|299766_SAMN04431015_GCA_001525475_81|1	3676	3721	+	8.68831	9.2e-05	0.962	GGATCTTTTCGATCGTTTCCGCTTTATCTGAATCTCAATCGATAAA	299766_SAMN04431015_GCA_001525475	Enterobacter	Enterobacter hormaechei	TRUE	3698	3815	5303	1	117	2628	3600	-1	98	299766_SAMN04431015_GCA_001525475
CRP		299766_SAMN04431021_GCA_001525085|299766_SAMN04431021_GCA_001525085_51|1	6781	6826	-	8.68831	9.2e-05	0.962	GGATCTTTTCGATCGTTTCCGCTTTATCTGAATCTCAATCGATAAA	299766_SAMN04431021_GCA_001525085	Enterobacter	Enterobacter hormaechei	TRUE	6803	5198	6686	-1	117	6901	7873	1	98	299766_SAMN04431021_GCA_001525085
CRP		299766_SAMN04572592_GCA_001631425|299766_SAMN04572592_GCA_001631425_45|1	6781	6826	-	8.68831	9.2e-05	0.641	GGATCTTTTCGATCGTTTCCGCTTTATCTGAATCTCAATCGATAAA	299766_SAMN04572592_GCA_001631425	Enterobacter	Enterobacter hormaechei	TRUE	6803	5198	6686	-1	117	6901	7873	1	98	299766_SAMN04572592_GCA_001631425
CRP		299766_SAMN04572593_GCA_001631685|299766_SAMN04572593_GCA_001631685_137|1	6684	6729	-	8.68831	9.2e-05	0.635	GGATCTTTTCGATCGTTTCCGCTTTATCTGAATCTCAATCGATAAA	299766_SAMN04572593_GCA_001631685	Enterobacter	Enterobacter hormaechei	TRUE	6706	5101	6589	-1	117	6804	7776	1	98	299766_SAMN04572593_GCA_001631685
CRP		299766_SAMN04572599_GCA_001631045|299766_SAMN04572599_GCA_001631045_112|1	6781	6826	-	8.68831	9.2e-05	0.64	GGATCTTTTCGATCGTTTCCGCTTTATCTGAATCTCAATCGATAAA	299766_SAMN04572599_GCA_001631045	Enterobacter	Enterobacter hormaechei	TRUE	6803	5198	6686	-1	117	6901	7873	1	98	299766_SAMN04572599_GCA_001631045
CRP		299766_SAMN04572602_GCA_001631275|299766_SAMN04572602_GCA_001631275_99|1	3661	3706	+	8.68831	9.2e-05	0.961	GGATCTTTTCGATCGTTTCCGCTTTATCTGAATCTCAATCGATAAA	299766_SAMN04572602_GCA_001631275	Enterobacter	Enterobacter hormaechei	TRUE	3683	3800	5288	1	117	2613	3585	-1	98	299766_SAMN04572602_GCA_001631275
CRP		299766_SAMN04572685_GCA_001631405|299766_SAMN04572685_GCA_001631405_148|1	6781	6826	-	8.68831	9.2e-05	0.64	GGATCTTTTCGATCGTTTCCGCTTTATCTGAATCTCAATCGATAAA	299766_SAMN04572685_GCA_001631405	Enterobacter	Enterobacter hormaechei	TRUE	6803	5198	6686	-1	117	6901	7873	1	98	299766_SAMN04572685_GCA_001631405
CRP		299766_SAMN04572690_GCA_001631835|299766_SAMN04572690_GCA_001631835_151|1	6781	6826	-	8.68831	9.2e-05	0.962	GGATCTTTTCGATCGTTTCCGCTTTATCTGAATCTCAATCGATAAA	299766_SAMN04572690_GCA_001631835	Enterobacter	Enterobacter hormaechei	TRUE	6803	5198	6686	-1	117	6901	7873	1	98	299766_SAMN04572690_GCA_001631835
CRP		299766_SAMN04572692_GCA_001631615|299766_SAMN04572692_GCA_001631615_31|1	6781	6826	-	8.68831	9.2e-05	0.641	GGATCTTTTCGATCGTTTCCGCTTTATCTGAATCTCAATCGATAAA	299766_SAMN04572692_GCA_001631615	Enterobacter	Enterobacter hormaechei	TRUE	6803	5198	6686	-1	117	6901	7873	1	98	299766_SAMN04572692_GCA_001631615
CRP		299766_SAMN04572696_GCA_001631235|299766_SAMN04572696_GCA_001631235_1|2	6781	6826	-	8.68831	9.2e-05	0.64	GGATCTTTTCGATCGTTTCCGCTTTATCTGAATCTCAATCGATAAA	299766_SAMN04572696_GCA_001631235	Enterobacter	Enterobacter hormaechei	TRUE	6803	5198	6686	-1	117	6901	7873	1	98	299766_SAMN04572696_GCA_001631235
CRP		299766_SAMN04572701_GCA_001631485|299766_SAMN04572701_GCA_001631485_14|1	6781	6826	-	8.68831	9.2e-05	0.641	GGATCTTTTCGATCGTTTCCGCTTTATCTGAATCTCAATCGATAAA	299766_SAMN04572701_GCA_001631485	Enterobacter	Enterobacter hormaechei	TRUE	6803	5198	6686	-1	117	6901	7873	1	98	299766_SAMN04572701_GCA_001631485
CRP		299766_SAMN04572703_GCA_001631455|299766_SAMN04572703_GCA_001631455_2|1	3676	3721	+	8.68831	9.2e-05	0.641	GGATCTTTTCGATCGTTTCCGCTTTATCTGAATCTCAATCGATAAA	299766_SAMN04572703_GCA_001631455	Enterobacter	Enterobacter hormaechei	TRUE	3698	3815	5303	1	117	2628	3600	-1	98	299766_SAMN04572703_GCA_001631455
CRP		299766_SAMN04572704_GCA_001631925|299766_SAMN04572704_GCA_001631925_22|1	6781	6826	-	8.68831	9.2e-05	0.64	GGATCTTTTCGATCGTTTCCGCTTTATCTGAATCTCAATCGATAAA	299766_SAMN04572704_GCA_001631925	Enterobacter	Enterobacter hormaechei	TRUE	6803	5198	6686	-1	117	6901	7873	1	98	299766_SAMN04572704_GCA_001631925
CRP		299766_SAMN05581751_GCA_001729725|299766_SAMN05581751_GCA_001729725_1|39	6781	6826	-	8.68831	9.2e-05	0.641	GGATCTTTTCGATCGTTTCCGCTTTATCTGAATCTCAATCGATAAA	299766_SAMN05581751_GCA_001729725	Enterobacter	Enterobacter hormaechei	TRUE	6803	5198	6686	-1	117	6901	7873	1	98	299766_SAMN05581751_GCA_001729725
CRP		299766_SAMN05960959_GCA_002239945|299766_SAMN05960959_GCA_002239945_56|1	6781	6826	-	8.68831	9.2e-05	0.64	GGATCTTTTCGATCGTTTCCGCTTTATCTGAATCTCAATCGATAAA	299766_SAMN05960959_GCA_002239945	Enterobacter	Enterobacter hormaechei	TRUE	6803	5198	6686	-1	117	6901	7873	1	98	299766_SAMN05960959_GCA_002239945
CRP		299766_SAMN06812668_GCA_002184445|299766_SAMN06812668_GCA_002184445_34|1	6781	6826	-	8.68831	9.2e-05	0.962	GGATCTTTTCGATCGTTTCCGCTTTATCTGAATCTCAATCGATAAA	299766_SAMN06812668_GCA_002184445	Enterobacter	Enterobacter hormaechei	TRUE	6803	5198	6686	-1	117	6901	7873	1	98	299766_SAMN06812668_GCA_002184445
CRP		299766_SAMN07450568_GCA_002246615|299766_SAMN07450568_GCA_002246615_75|1	3676	3721	+	8.68831	9.2e-05	0.962	GGATCTTTTCGATCGTTTCCGCTTTATCTGAATCTCAATCGATAAA	299766_SAMN07450568_GCA_002246615	Enterobacter	Enterobacter hormaechei	TRUE	3698	3815	5303	1	117	2628	3600	-1	98	299766_SAMN07450568_GCA_002246615
CRP		299766_SAMN07501510_GCA_015959305|299766_SAMN07501510_GCA_015959305_36|1	3661	3706	+	8.68831	9.2e-05	0.64	GGATCTTTTCGATCGTTTCCGCTTTATCTGAATCTCAATCGATAAA	299766_SAMN07501510_GCA_015959305	Enterobacter	Enterobacter hormaechei	TRUE	3683	3800	5288	1	117	2613	3585	-1	98	299766_SAMN07501510_GCA_015959305
CRP		299766_SAMN07501513_GCA_015959525|299766_SAMN07501513_GCA_015959525_7|1	2677	2722	+	8.68831	9.2e-05	1	GGATCTTTTCGATCGTTTCCGCTTTATCTGAATCTCAATCGATAAA	299766_SAMN07501513_GCA_015959525	Enterobacter	Enterobacter hormaechei	TRUE	2699	2800	4288	1	101	1613	2585	-1	114	299766_SAMN07501513_GCA_015959525
CRP		299766_SAMN07501517_GCA_015959655|299766_SAMN07501517_GCA_015959655_82|1	6781	6826	-	8.68831	9.2e-05	0.962	GGATCTTTTCGATCGTTTCCGCTTTATCTGAATCTCAATCGATAAA	299766_SAMN07501517_GCA_015959655	Enterobacter	Enterobacter hormaechei	TRUE	6803	5198	6686	-1	117	6901	7873	1	98	299766_SAMN07501517_GCA_015959655
CRP		299766_SAMN07501520_GCA_015681995|299766_SAMN07501520_GCA_015681995_31|1	6781	6826	-	8.68831	9.2e-05	0.962	GGATCTTTTCGATCGTTTCCGCTTTATCTGAATCTCAATCGATAAA	299766_SAMN07501520_GCA_015681995	Enterobacter	Enterobacter hormaechei	TRUE	6803	5198	6686	-1	117	6901	7873	1	98	299766_SAMN07501520_GCA_015681995
CRP		299766_SAMN07501521_GCA_015681795|299766_SAMN07501521_GCA_015681795_102|1	3676	3721	+	8.68831	9.2e-05	0.641	GGATCTTTTCGATCGTTTCCGCTTTATCTGAATCTCAATCGATAAA	299766_SAMN07501521_GCA_015681795	Enterobacter	Enterobacter hormaechei	TRUE	3698	3815	5303	1	117	2628	3600	-1	98	299766_SAMN07501521_GCA_015681795
CRP		299766_SAMN07501522_GCA_015681295|299766_SAMN07501522_GCA_015681295_41|1	3676	3721	+	8.68831	9.2e-05	0.641	GGATCTTTTCGATCGTTTCCGCTTTATCTGAATCTCAATCGATAAA	299766_SAMN07501522_GCA_015681295	Enterobacter	Enterobacter hormaechei	TRUE	3698	3815	5303	1	117	2628	3600	-1	98	299766_SAMN07501522_GCA_015681295
CRP		299766_SAMN07501525_GCA_015681735|299766_SAMN07501525_GCA_015681735_71|1	6781	6826	-	8.68831	9.2e-05	0.962	GGATCTTTTCGATCGTTTCCGCTTTATCTGAATCTCAATCGATAAA	299766_SAMN07501525_GCA_015681735	Enterobacter	Enterobacter hormaechei	TRUE	6803	5198	6686	-1	117	6901	7873	1	98	299766_SAMN07501525_GCA_015681735
CRP		299766_SAMN07501545_GCA_015681475|299766_SAMN07501545_GCA_015681475_7|1	6781	6826	-	8.68831	9.2e-05	0.641	GGATCTTTTCGATCGTTTCCGCTTTATCTGAATCTCAATCGATAAA	299766_SAMN07501545_GCA_015681475	Enterobacter	Enterobacter hormaechei	TRUE	6803	5198	6686	-1	117	6901	7873	1	98	299766_SAMN07501545_GCA_015681475
CRP		299766_SAMN07501558_GCA_015959765|299766_SAMN07501558_GCA_015959765_13|1	3676	3721	+	8.68831	9.2e-05	0.962	GGATCTTTTCGATCGTTTCCGCTTTATCTGAATCTCAATCGATAAA	299766_SAMN07501558_GCA_015959765	Enterobacter	Enterobacter hormaechei	TRUE	3698	3815	5303	1	117	2628	3600	-1	98	299766_SAMN07501558_GCA_015959765
CRP		299766_SAMN07501561_GCA_015959865|299766_SAMN07501561_GCA_015959865_13|1	6781	6826	-	8.68831	9.2e-05	0.641	GGATCTTTTCGATCGTTTCCGCTTTATCTGAATCTCAATCGATAAA	299766_SAMN07501561_GCA_015959865	Enterobacter	Enterobacter hormaechei	TRUE	6803	5198	6686	-1	117	6901	7873	1	98	299766_SAMN07501561_GCA_015959865
CRP		299766_SAMN07501563_GCA_016299065|299766_SAMN07501563_GCA_016299065_39|1	3676	3721	+	8.68831	9.2e-05	0.641	GGATCTTTTCGATCGTTTCCGCTTTATCTGAATCTCAATCGATAAA	299766_SAMN07501563_GCA_016299065	Enterobacter	Enterobacter hormaechei	TRUE	3698	3815	5303	1	117	2628	3600	-1	98	299766_SAMN07501563_GCA_016299065
CRP		299766_SAMN07816158_GCA_002850625|299766_SAMN07816158_GCA_002850625_84|1	6781	6826	-	8.68831	9.2e-05	0.962	GGATCTTTTCGATCGTTTCCGCTTTATCTGAATCTCAATCGATAAA	299766_SAMN07816158_GCA_002850625	Enterobacter	Enterobacter hormaechei	TRUE	6803	5198	6686	-1	117	6901	7873	1	98	299766_SAMN07816158_GCA_002850625
CRP		299766_SAMN08513484_GCA_002936105|299766_SAMN08513484_GCA_002936105_6|1	6781	6826	-	8.68831	9.2e-05	0.962	GGATCTTTTCGATCGTTTCCGCTTTATCTGAATCTCAATCGATAAA	299766_SAMN08513484_GCA_002936105	Enterobacter	Enterobacter hormaechei	TRUE	6803	5198	6686	-1	117	6901	7873	1	98	299766_SAMN08513484_GCA_002936105
CRP		299766_SAMN08513492_GCA_002936045|299766_SAMN08513492_GCA_002936045_5|1	3676	3721	+	8.68831	9.2e-05	0.962	GGATCTTTTCGATCGTTTCCGCTTTATCTGAATCTCAATCGATAAA	299766_SAMN08513492_GCA_002936045	Enterobacter	Enterobacter hormaechei	TRUE	3698	3815	5303	1	117	2628	3600	-1	98	299766_SAMN08513492_GCA_002936045
CRP		299766_SAMN09435817_GCA_003289385|299766_SAMN09435817_GCA_003289385_126|1	6781	6826	-	8.68831	9.2e-05	1	GGATCTTTTCGATCGTTTCCGCTTTATCTGAATCTCAATCGATAAA	299766_SAMN09435817_GCA_003289385	Enterobacter	Enterobacter hormaechei	TRUE	6803	5198	6686	-1	117	6901	7873	1	98	299766_SAMN09435817_GCA_003289385
CRP		299766_SAMN09435818_GCA_003289345|299766_SAMN09435818_GCA_003289345_7|1	3661	3706	+	8.68831	9.2e-05	0.64	GGATCTTTTCGATCGTTTCCGCTTTATCTGAATCTCAATCGATAAA	299766_SAMN09435818_GCA_003289345	Enterobacter	Enterobacter hormaechei	TRUE	3683	3800	5288	1	117	2613	3585	-1	98	299766_SAMN09435818_GCA_003289345
CRP		299766_SAMN10523722_GCA_003970265|299766_SAMN10523722_GCA_003970265_2|1	6781	6826	-	8.68831	9.2e-05	0.64	GGATCTTTTCGATCGTTTCCGCTTTATCTGAATCTCAATCGATAAA	299766_SAMN10523722_GCA_003970265	Enterobacter	Enterobacter hormaechei	TRUE	6803	5198	6686	-1	117	6901	7873	1	98	299766_SAMN10523722_GCA_003970265
CRP		299766_SAMN12306076_GCA_007556795|299766_SAMN12306076_GCA_007556795_1|38	6781	6826	-	8.68831	9.2e-05	0.64	GGATCTTTTCGATCGTTTCCGCTTTATCTGAATCTCAATCGATAAA	299766_SAMN12306076_GCA_007556795	Enterobacter	Enterobacter hormaechei	TRUE	6803	5198	6686	-1	117	6901	7873	1	98	299766_SAMN12306076_GCA_007556795
CRP		299766_SAMN12406432_GCA_009773875|299766_SAMN12406432_GCA_009773875_38|1	6781	6826	-	8.68831	9.2e-05	0.641	GGATCTTTTCGATCGTTTCCGCTTTATCTGAATCTCAATCGATAAA	299766_SAMN12406432_GCA_009773875	Enterobacter	Enterobacter hormaechei	TRUE	6803	5198	6686	-1	117	6901	7873	1	98	299766_SAMN12406432_GCA_009773875
CRP		299766_SAMN12512032_GCA_009775735|299766_SAMN12512032_GCA_009775735_20|1	3676	3721	+	8.68831	9.2e-05	0.633	GGATCTTTTCGATCGTTTCCGCTTTATCTGAATCTCAATCGATAAA	299766_SAMN12512032_GCA_009775735	Enterobacter	Enterobacter hormaechei	TRUE	3698	3815	5303	1	117	2628	3600	-1	98	299766_SAMN12512032_GCA_009775735
CRP		299766_SAMN12645403_GCA_009883915|299766_SAMN12645403_GCA_009883915_31|1	3676	3721	+	8.68831	9.2e-05	0.641	GGATCTTTTCGATCGTTTCCGCTTTATCTGAATCTCAATCGATAAA	299766_SAMN12645403_GCA_009883915	Enterobacter	Enterobacter hormaechei	TRUE	3698	3815	5303	1	117	2628	3600	-1	98	299766_SAMN12645403_GCA_009883915
CRP		299766_SAMN14142282_GCA_019355415|299766_SAMN14142282_GCA_019355415_1|1	6781	6826	-	8.68831	9.2e-05	0.962	GGATCTTTTCGATCGTTTCCGCTTTATCTGAATCTCAATCGATAAA	299766_SAMN14142282_GCA_019355415	Enterobacter	Enterobacter hormaechei	TRUE	6803	5198	6686	-1	117	6901	7873	1	98	299766_SAMN14142282_GCA_019355415
CRP		299766_SAMN15680734_GCA_016430105|299766_SAMN15680734_GCA_016430105_2|4	6781	6826	-	8.68831	9.2e-05	0.641	GGATCTTTTCGATCGTTTCCGCTTTATCTGAATCTCAATCGATAAA	299766_SAMN15680734_GCA_016430105	Enterobacter	Enterobacter hormaechei	TRUE	6803	5198	6686	-1	117	6901	7873	1	98	299766_SAMN15680734_GCA_016430105
CRP		299766_SAMN15680735_GCA_016430705|299766_SAMN15680735_GCA_016430705_2|4	6781	6826	-	8.68831	9.2e-05	0.641	GGATCTTTTCGATCGTTTCCGCTTTATCTGAATCTCAATCGATAAA	299766_SAMN15680735_GCA_016430705	Enterobacter	Enterobacter hormaechei	TRUE	6803	5198	6686	-1	117	6901	7873	1	98	299766_SAMN15680735_GCA_016430705
CRP		299766_SAMN15680736_GCA_016431545|299766_SAMN15680736_GCA_016431545_3|1	6781	6826	-	8.68831	9.2e-05	0.641	GGATCTTTTCGATCGTTTCCGCTTTATCTGAATCTCAATCGATAAA	299766_SAMN15680736_GCA_016431545	Enterobacter	Enterobacter hormaechei	TRUE	6803	5198	6686	-1	117	6901	7873	1	98	299766_SAMN15680736_GCA_016431545
CRP		299766_SAMN15680737_GCA_016432165|299766_SAMN15680737_GCA_016432165_4|2	6781	6826	-	8.68831	9.2e-05	0.64	GGATCTTTTCGATCGTTTCCGCTTTATCTGAATCTCAATCGATAAA	299766_SAMN15680737_GCA_016432165	Enterobacter	Enterobacter hormaechei	TRUE	6803	5198	6686	-1	117	6901	7873	1	98	299766_SAMN15680737_GCA_016432165
CRP		299766_SAMN15680738_GCA_016430445|299766_SAMN15680738_GCA_016430445_1|4	6781	6826	-	8.68831	9.2e-05	0.64	GGATCTTTTCGATCGTTTCCGCTTTATCTGAATCTCAATCGATAAA	299766_SAMN15680738_GCA_016430445	Enterobacter	Enterobacter hormaechei	TRUE	6803	5198	6686	-1	117	6901	7873	1	98	299766_SAMN15680738_GCA_016430445
CRP		299766_SAMN15680739_GCA_016430625|299766_SAMN15680739_GCA_016430625_1|4	6781	6826	-	8.68831	9.2e-05	0.64	GGATCTTTTCGATCGTTTCCGCTTTATCTGAATCTCAATCGATAAA	299766_SAMN15680739_GCA_016430625	Enterobacter	Enterobacter hormaechei	TRUE	6803	5198	6686	-1	117	6901	7873	1	98	299766_SAMN15680739_GCA_016430625
CRP		299766_SAMN15680740_GCA_016430725|299766_SAMN15680740_GCA_016430725_5|2	6781	6826	-	8.68831	9.2e-05	0.641	GGATCTTTTCGATCGTTTCCGCTTTATCTGAATCTCAATCGATAAA	299766_SAMN15680740_GCA_016430725	Enterobacter	Enterobacter hormaechei	TRUE	6803	5198	6686	-1	117	6901	7873	1	98	299766_SAMN15680740_GCA_016430725
CRP		299766_SAMN15680741_GCA_016431925|299766_SAMN15680741_GCA_016431925_11|1	3661	3706	+	8.68831	9.2e-05	0.64	GGATCTTTTCGATCGTTTCCGCTTTATCTGAATCTCAATCGATAAA	299766_SAMN15680741_GCA_016431925	Enterobacter	Enterobacter hormaechei	TRUE	3683	3800	5288	1	117	2613	3585	-1	98	299766_SAMN15680741_GCA_016431925
CRP		299766_SAMN15680742_GCA_016431985|299766_SAMN15680742_GCA_016431985_2|4	6781	6826	-	8.68831	9.2e-05	0.64	GGATCTTTTCGATCGTTTCCGCTTTATCTGAATCTCAATCGATAAA	299766_SAMN15680742_GCA_016431985	Enterobacter	Enterobacter hormaechei	TRUE	6803	5198	6686	-1	117	6901	7873	1	98	299766_SAMN15680742_GCA_016431985
CRP		299766_SAMN15680743_GCA_016429425|299766_SAMN15680743_GCA_016429425_2|4	6781	6826	-	8.68831	9.2e-05	0.64	GGATCTTTTCGATCGTTTCCGCTTTATCTGAATCTCAATCGATAAA	299766_SAMN15680743_GCA_016429425	Enterobacter	Enterobacter hormaechei	TRUE	6803	5198	6686	-1	117	6901	7873	1	98	299766_SAMN15680743_GCA_016429425
CRP		299766_SAMN15680744_GCA_016430765|299766_SAMN15680744_GCA_016430765_8|1	3661	3706	+	8.68831	9.2e-05	0.64	GGATCTTTTCGATCGTTTCCGCTTTATCTGAATCTCAATCGATAAA	299766_SAMN15680744_GCA_016430765	Enterobacter	Enterobacter hormaechei	TRUE	3683	3800	5288	1	117	2613	3585	-1	98	299766_SAMN15680744_GCA_016430765
CRP		299766_SAMN15680745_GCA_016431065|299766_SAMN15680745_GCA_016431065_2|1	3661	3706	+	8.68831	9.2e-05	0.64	GGATCTTTTCGATCGTTTCCGCTTTATCTGAATCTCAATCGATAAA	299766_SAMN15680745_GCA_016431065	Enterobacter	Enterobacter hormaechei	TRUE	3683	3800	5288	1	117	2613	3585	-1	98	299766_SAMN15680745_GCA_016431065
CRP		299766_SAMN15680746_GCA_016431125|299766_SAMN15680746_GCA_016431125_31|1	6781	6826	-	8.68831	9.2e-05	0.64	GGATCTTTTCGATCGTTTCCGCTTTATCTGAATCTCAATCGATAAA	299766_SAMN15680746_GCA_016431125	Enterobacter	Enterobacter hormaechei	TRUE	6803	5198	6686	-1	117	6901	7873	1	98	299766_SAMN15680746_GCA_016431125
CRP		299766_SAMN15680747_GCA_016431345|299766_SAMN15680747_GCA_016431345_9|1	3661	3706	+	8.68831	9.2e-05	0.64	GGATCTTTTCGATCGTTTCCGCTTTATCTGAATCTCAATCGATAAA	299766_SAMN15680747_GCA_016431345	Enterobacter	Enterobacter hormaechei	TRUE	3683	3800	5288	1	117	2613	3585	-1	98	299766_SAMN15680747_GCA_016431345
CRP		299766_SAMN15680748_GCA_016431365|299766_SAMN15680748_GCA_016431365_2|4	6781	6826	-	8.68831	9.2e-05	0.64	GGATCTTTTCGATCGTTTCCGCTTTATCTGAATCTCAATCGATAAA	299766_SAMN15680748_GCA_016431365	Enterobacter	Enterobacter hormaechei	TRUE	6803	5198	6686	-1	117	6901	7873	1	98	299766_SAMN15680748_GCA_016431365
CRP		299766_SAMN15680749_GCA_016431405|299766_SAMN15680749_GCA_016431405_1|1	3661	3706	+	8.68831	9.2e-05	0.64	GGATCTTTTCGATCGTTTCCGCTTTATCTGAATCTCAATCGATAAA	299766_SAMN15680749_GCA_016431405	Enterobacter	Enterobacter hormaechei	TRUE	3683	3800	5288	1	117	2613	3585	-1	98	299766_SAMN15680749_GCA_016431405
CRP		299766_SAMN15680750_GCA_016431245|299766_SAMN15680750_GCA_016431245_13|1	3661	3706	+	8.68831	9.2e-05	0.64	GGATCTTTTCGATCGTTTCCGCTTTATCTGAATCTCAATCGATAAA	299766_SAMN15680750_GCA_016431245	Enterobacter	Enterobacter hormaechei	TRUE	3683	3800	5288	1	117	2613	3585	-1	98	299766_SAMN15680750_GCA_016431245
CRP		299766_SAMN15680751_GCA_016431445|299766_SAMN15680751_GCA_016431445_11|1	3661	3706	+	8.68831	9.2e-05	0.64	GGATCTTTTCGATCGTTTCCGCTTTATCTGAATCTCAATCGATAAA	299766_SAMN15680751_GCA_016431445	Enterobacter	Enterobacter hormaechei	TRUE	3683	3800	5288	1	117	2613	3585	-1	98	299766_SAMN15680751_GCA_016431445
CRP		299766_SAMN15680752_GCA_016431485|299766_SAMN15680752_GCA_016431485_1|4	6781	6826	-	8.68831	9.2e-05	0.641	GGATCTTTTCGATCGTTTCCGCTTTATCTGAATCTCAATCGATAAA	299766_SAMN15680752_GCA_016431485	Enterobacter	Enterobacter hormaechei	TRUE	6803	5198	6686	-1	117	6901	7873	1	98	299766_SAMN15680752_GCA_016431485
CRP		299766_SAMN15680754_GCA_016431505|299766_SAMN15680754_GCA_016431505_2|4	6781	6826	-	8.68831	9.2e-05	0.961	GGATCTTTTCGATCGTTTCCGCTTTATCTGAATCTCAATCGATAAA	299766_SAMN15680754_GCA_016431505	Enterobacter	Enterobacter hormaechei	TRUE	6803	5198	6686	-1	117	6901	7873	1	98	299766_SAMN15680754_GCA_016431505
CRP		299766_SAMN15680755_GCA_016431525|299766_SAMN15680755_GCA_016431525_2|4	6781	6826	-	8.68831	9.2e-05	0.961	GGATCTTTTCGATCGTTTCCGCTTTATCTGAATCTCAATCGATAAA	299766_SAMN15680755_GCA_016431525	Enterobacter	Enterobacter hormaechei	TRUE	6803	5198	6686	-1	117	6901	7873	1	98	299766_SAMN15680755_GCA_016431525
CRP		299766_SAMN15680757_GCA_016431585|299766_SAMN15680757_GCA_016431585_2|4	6781	6826	-	8.68831	9.2e-05	0.641	GGATCTTTTCGATCGTTTCCGCTTTATCTGAATCTCAATCGATAAA	299766_SAMN15680757_GCA_016431585	Enterobacter	Enterobacter hormaechei	TRUE	6803	5198	6686	-1	117	6901	7873	1	98	299766_SAMN15680757_GCA_016431585
CRP		299766_SAMN15680758_GCA_016431625|299766_SAMN15680758_GCA_016431625_1|4	6781	6826	-	8.68831	9.2e-05	0.64	GGATCTTTTCGATCGTTTCCGCTTTATCTGAATCTCAATCGATAAA	299766_SAMN15680758_GCA_016431625	Enterobacter	Enterobacter hormaechei	TRUE	6803	5198	6686	-1	117	6901	7873	1	98	299766_SAMN15680758_GCA_016431625
CRP		299766_SAMN15680759_GCA_016431645|299766_SAMN15680759_GCA_016431645_10|1	6781	6826	-	8.68831	9.2e-05	0.641	GGATCTTTTCGATCGTTTCCGCTTTATCTGAATCTCAATCGATAAA	299766_SAMN15680759_GCA_016431645	Enterobacter	Enterobacter hormaechei	TRUE	6803	5198	6686	-1	117	6901	7873	1	98	299766_SAMN15680759_GCA_016431645
CRP		299766_SAMN15680760_GCA_016431605|299766_SAMN15680760_GCA_016431605_5|2	6781	6826	-	8.68831	9.2e-05	0.641	GGATCTTTTCGATCGTTTCCGCTTTATCTGAATCTCAATCGATAAA	299766_SAMN15680760_GCA_016431605	Enterobacter	Enterobacter hormaechei	TRUE	6803	5198	6686	-1	117	6901	7873	1	98	299766_SAMN15680760_GCA_016431605
CRP		299766_SAMN15680761_GCA_016431665|299766_SAMN15680761_GCA_016431665_2|1	6781	6826	-	8.68831	9.2e-05	0.64	GGATCTTTTCGATCGTTTCCGCTTTATCTGAATCTCAATCGATAAA	299766_SAMN15680761_GCA_016431665	Enterobacter	Enterobacter hormaechei	TRUE	6803	5198	6686	-1	117	6901	7873	1	98	299766_SAMN15680761_GCA_016431665
CRP		299766_SAMN15680762_GCA_016431695|299766_SAMN15680762_GCA_016431695_32|1	6781	6826	-	8.68831	9.2e-05	0.64	GGATCTTTTCGATCGTTTCCGCTTTATCTGAATCTCAATCGATAAA	299766_SAMN15680762_GCA_016431695	Enterobacter	Enterobacter hormaechei	TRUE	6803	5198	6686	-1	117	6901	7873	1	98	299766_SAMN15680762_GCA_016431695
CRP		299766_SAMN15680767_GCA_016431465|299766_SAMN15680767_GCA_016431465_7|1	6781	6826	-	8.68831	9.2e-05	0.641	GGATCTTTTCGATCGTTTCCGCTTTATCTGAATCTCAATCGATAAA	299766_SAMN15680767_GCA_016431465	Enterobacter	Enterobacter hormaechei	TRUE	6803	5198	6686	-1	117	6901	7873	1	98	299766_SAMN15680767_GCA_016431465
CRP		299766_SAMN15680774_GCA_018031185|299766_SAMN15680774_GCA_018031185_26|1	6781	6826	-	8.68831	9.2e-05	0.64	GGATCTTTTCGATCGTTTCCGCTTTATCTGAATCTCAATCGATAAA	299766_SAMN15680774_GCA_018031185	Enterobacter	Enterobacter hormaechei	TRUE	6803	5198	6686	-1	117	6901	7873	1	98	299766_SAMN15680774_GCA_018031185
CRP		299766_SAMN15680776_GCA_016430485|299766_SAMN15680776_GCA_016430485_10|1	3661	3706	+	8.68831	9.2e-05	0.64	GGATCTTTTCGATCGTTTCCGCTTTATCTGAATCTCAATCGATAAA	299766_SAMN15680776_GCA_016430485	Enterobacter	Enterobacter hormaechei	TRUE	3683	3800	5288	1	117	2613	3585	-1	98	299766_SAMN15680776_GCA_016430485
CRP		299766_SAMN15680778_GCA_016430365|299766_SAMN15680778_GCA_016430365_8|1	6781	6826	-	8.68831	9.2e-05	0.64	GGATCTTTTCGATCGTTTCCGCTTTATCTGAATCTCAATCGATAAA	299766_SAMN15680778_GCA_016430365	Enterobacter	Enterobacter hormaechei	TRUE	6803	5198	6686	-1	117	6901	7873	1	98	299766_SAMN15680778_GCA_016430365
CRP		299766_SAMN15680781_GCA_016430505|299766_SAMN15680781_GCA_016430505_6|1	6781	6826	-	8.68831	9.2e-05	0.64	GGATCTTTTCGATCGTTTCCGCTTTATCTGAATCTCAATCGATAAA	299766_SAMN15680781_GCA_016430505	Enterobacter	Enterobacter hormaechei	TRUE	6803	5198	6686	-1	117	6901	7873	1	98	299766_SAMN15680781_GCA_016430505
CRP		299766_SAMN15680782_GCA_016430545|299766_SAMN15680782_GCA_016430545_2|1	6781	6826	-	8.68831	9.2e-05	0.643	GGATCTTTTCGATCGTTTCCGCTTTATCTGAATCTCAATCGATAAA	299766_SAMN15680782_GCA_016430545	Enterobacter	Enterobacter hormaechei	TRUE	6803	5198	6686	-1	117	6901	7873	1	98	299766_SAMN15680782_GCA_016430545
CRP		299766_SAMN15680784_GCA_016430645|299766_SAMN15680784_GCA_016430645_1|4	6781	6826	-	8.68831	9.2e-05	0.641	GGATCTTTTCGATCGTTTCCGCTTTATCTGAATCTCAATCGATAAA	299766_SAMN15680784_GCA_016430645	Enterobacter	Enterobacter hormaechei	TRUE	6803	5198	6686	-1	117	6901	7873	1	98	299766_SAMN15680784_GCA_016430645
CRP		299766_SAMN15680789_GCA_016430565|299766_SAMN15680789_GCA_016430565_14|1	6781	6826	-	8.68831	9.2e-05	0.641	GGATCTTTTCGATCGTTTCCGCTTTATCTGAATCTCAATCGATAAA	299766_SAMN15680789_GCA_016430565	Enterobacter	Enterobacter hormaechei	TRUE	6803	5198	6686	-1	117	6901	7873	1	98	299766_SAMN15680789_GCA_016430565
CRP		299766_SAMN15680790_GCA_016430605|299766_SAMN15680790_GCA_016430605_5|1	6781	6826	-	8.68831	9.2e-05	0.64	GGATCTTTTCGATCGTTTCCGCTTTATCTGAATCTCAATCGATAAA	299766_SAMN15680790_GCA_016430605	Enterobacter	Enterobacter hormaechei	TRUE	6803	5198	6686	-1	117	6901	7873	1	98	299766_SAMN15680790_GCA_016430605
CRP		299766_SAMN15680791_GCA_016430665|299766_SAMN15680791_GCA_016430665_5|1	6781	6826	-	8.68831	9.2e-05	0.64	GGATCTTTTCGATCGTTTCCGCTTTATCTGAATCTCAATCGATAAA	299766_SAMN15680791_GCA_016430665	Enterobacter	Enterobacter hormaechei	TRUE	6803	5198	6686	-1	117	6901	7873	1	98	299766_SAMN15680791_GCA_016430665
CRP		299766_SAMN15680793_GCA_016430585|299766_SAMN15680793_GCA_016430585_3|1	3661	3706	+	8.68831	9.2e-05	0.64	GGATCTTTTCGATCGTTTCCGCTTTATCTGAATCTCAATCGATAAA	299766_SAMN15680793_GCA_016430585	Enterobacter	Enterobacter hormaechei	TRUE	3683	3800	5288	1	117	2613	3585	-1	98	299766_SAMN15680793_GCA_016430585
CRP		299766_SAMN15680796_GCA_016431145|299766_SAMN15680796_GCA_016431145_6|1	6781	6826	-	8.68831	9.2e-05	0.64	GGATCTTTTCGATCGTTTCCGCTTTATCTGAATCTCAATCGATAAA	299766_SAMN15680796_GCA_016431145	Enterobacter	Enterobacter hormaechei	TRUE	6803	5198	6686	-1	117	6901	7873	1	98	299766_SAMN15680796_GCA_016431145
CRP		299766_SAMN15680800_GCA_016431855|299766_SAMN15680800_GCA_016431855_5|1	3661	3706	+	8.68831	9.2e-05	0.64	GGATCTTTTCGATCGTTTCCGCTTTATCTGAATCTCAATCGATAAA	299766_SAMN15680800_GCA_016431855	Enterobacter	Enterobacter hormaechei	TRUE	3683	3800	5288	1	117	2613	3585	-1	98	299766_SAMN15680800_GCA_016431855
CRP		299766_SAMN15680801_GCA_016431885|299766_SAMN15680801_GCA_016431885_4|1	3661	3706	+	8.68831	9.2e-05	0.961	GGATCTTTTCGATCGTTTCCGCTTTATCTGAATCTCAATCGATAAA	299766_SAMN15680801_GCA_016431885	Enterobacter	Enterobacter hormaechei	TRUE	3683	3800	5288	1	117	2613	3585	-1	98	299766_SAMN15680801_GCA_016431885
CRP		299766_SAMN15680803_GCA_016431905|299766_SAMN15680803_GCA_016431905_3|1	3676	3721	+	8.68831	9.2e-05	0.641	GGATCTTTTCGATCGTTTCCGCTTTATCTGAATCTCAATCGATAAA	299766_SAMN15680803_GCA_016431905	Enterobacter	Enterobacter hormaechei	TRUE	3698	3815	5303	1	117	2628	3600	-1	98	299766_SAMN15680803_GCA_016431905
CRP		299766_SAMN15680804_GCA_016431965|299766_SAMN15680804_GCA_016431965_7|1	6781	6826	-	8.68831	9.2e-05	0.641	GGATCTTTTCGATCGTTTCCGCTTTATCTGAATCTCAATCGATAAA	299766_SAMN15680804_GCA_016431965	Enterobacter	Enterobacter hormaechei	TRUE	6803	5198	6686	-1	117	6901	7873	1	98	299766_SAMN15680804_GCA_016431965
CRP		299766_SAMN15680805_GCA_016431745|299766_SAMN15680805_GCA_016431745_3|1	6781	6826	-	8.68831	9.2e-05	0.641	GGATCTTTTCGATCGTTTCCGCTTTATCTGAATCTCAATCGATAAA	299766_SAMN15680805_GCA_016431745	Enterobacter	Enterobacter hormaechei	TRUE	6803	5198	6686	-1	117	6901	7873	1	98	299766_SAMN15680805_GCA_016431745
CRP		299766_SAMN15680806_GCA_016431725|299766_SAMN15680806_GCA_016431725_16|1	6781	6826	-	8.68831	9.2e-05	0.641	GGATCTTTTCGATCGTTTCCGCTTTATCTGAATCTCAATCGATAAA	299766_SAMN15680806_GCA_016431725	Enterobacter	Enterobacter hormaechei	TRUE	6803	5198	6686	-1	117	6901	7873	1	98	299766_SAMN15680806_GCA_016431725
CRP		299766_SAMN15680807_GCA_016431385|299766_SAMN15680807_GCA_016431385_4|1	6781	6826	-	8.68831	9.2e-05	0.641	GGATCTTTTCGATCGTTTCCGCTTTATCTGAATCTCAATCGATAAA	299766_SAMN15680807_GCA_016431385	Enterobacter	Enterobacter hormaechei	TRUE	6803	5198	6686	-1	117	6901	7873	1	98	299766_SAMN15680807_GCA_016431385
CRP		299766_SAMN15680808_GCA_016431685|299766_SAMN15680808_GCA_016431685_72|1	6781	6826	-	8.68831	9.2e-05	0.641	GGATCTTTTCGATCGTTTCCGCTTTATCTGAATCTCAATCGATAAA	299766_SAMN15680808_GCA_016431685	Enterobacter	Enterobacter hormaechei	TRUE	6803	5198	6686	-1	117	6901	7873	1	98	299766_SAMN15680808_GCA_016431685
CRP		299766_SAMN15680809_GCA_016431805|299766_SAMN15680809_GCA_016431805_3|1	3676	3721	+	8.68831	9.2e-05	0.641	GGATCTTTTCGATCGTTTCCGCTTTATCTGAATCTCAATCGATAAA	299766_SAMN15680809_GCA_016431805	Enterobacter	Enterobacter hormaechei	TRUE	3698	3815	5303	1	117	2628	3600	-1	98	299766_SAMN15680809_GCA_016431805
CRP		299766_SAMN15680811_GCA_016432045|299766_SAMN15680811_GCA_016432045_8|1	6781	6826	-	8.68831	9.2e-05	0.962	GGATCTTTTCGATCGTTTCCGCTTTATCTGAATCTCAATCGATAAA	299766_SAMN15680811_GCA_016432045	Enterobacter	Enterobacter hormaechei	TRUE	6803	5198	6686	-1	117	6901	7873	1	98	299766_SAMN15680811_GCA_016432045
CRP		299766_SAMN15680813_GCA_016431945|299766_SAMN15680813_GCA_016431945_2|1	6781	6826	-	8.68831	9.2e-05	0.641	GGATCTTTTCGATCGTTTCCGCTTTATCTGAATCTCAATCGATAAA	299766_SAMN15680813_GCA_016431945	Enterobacter	Enterobacter hormaechei	TRUE	6803	5198	6686	-1	117	6901	7873	1	98	299766_SAMN15680813_GCA_016431945
CRP		299766_SAMN15680816_GCA_016430885|299766_SAMN15680816_GCA_016430885_29|1	6781	6826	-	8.68831	9.2e-05	0.641	GGATCTTTTCGATCGTTTCCGCTTTATCTGAATCTCAATCGATAAA	299766_SAMN15680816_GCA_016430885	Enterobacter	Enterobacter hormaechei	TRUE	6803	5198	6686	-1	117	6901	7873	1	98	299766_SAMN15680816_GCA_016430885
CRP		299766_SAMN15680819_GCA_016432205|299766_SAMN15680819_GCA_016432205_2|1	3676	3721	+	8.68831	9.2e-05	0.641	GGATCTTTTCGATCGTTTCCGCTTTATCTGAATCTCAATCGATAAA	299766_SAMN15680819_GCA_016432205	Enterobacter	Enterobacter hormaechei	TRUE	3698	3815	5303	1	117	2628	3600	-1	98	299766_SAMN15680819_GCA_016432205
CRP		299766_SAMN15680820_GCA_016432125|299766_SAMN15680820_GCA_016432125_22|1	6781	6826	-	8.68831	9.2e-05	0.641	GGATCTTTTCGATCGTTTCCGCTTTATCTGAATCTCAATCGATAAA	299766_SAMN15680820_GCA_016432125	Enterobacter	Enterobacter hormaechei	TRUE	6803	5198	6686	-1	117	6901	7873	1	98	299766_SAMN15680820_GCA_016432125
CRP		299766_SAMN15680821_GCA_016432085|299766_SAMN15680821_GCA_016432085_6|1	3676	3721	+	8.68831	9.2e-05	0.641	GGATCTTTTCGATCGTTTCCGCTTTATCTGAATCTCAATCGATAAA	299766_SAMN15680821_GCA_016432085	Enterobacter	Enterobacter hormaechei	TRUE	3698	3815	5303	1	117	2628	3600	-1	98	299766_SAMN15680821_GCA_016432085
CRP		299766_SAMN15680823_GCA_016430345|299766_SAMN15680823_GCA_016430345_4|1	3661	3706	+	8.68831	9.2e-05	0.64	GGATCTTTTCGATCGTTTCCGCTTTATCTGAATCTCAATCGATAAA	299766_SAMN15680823_GCA_016430345	Enterobacter	Enterobacter hormaechei	TRUE	3683	3800	5288	1	117	2613	3585	-1	98	299766_SAMN15680823_GCA_016430345
CRP		299766_SAMN15680826_GCA_016430425|299766_SAMN15680826_GCA_016430425_22|1	6781	6826	-	8.68831	9.2e-05	0.962	GGATCTTTTCGATCGTTTCCGCTTTATCTGAATCTCAATCGATAAA	299766_SAMN15680826_GCA_016430425	Enterobacter	Enterobacter hormaechei	TRUE	6803	5198	6686	-1	117	6901	7873	1	98	299766_SAMN15680826_GCA_016430425
CRP		299766_SAMN15680829_GCA_016430005|299766_SAMN15680829_GCA_016430005_2|2	6781	6826	-	8.68831	9.2e-05	0.64	GGATCTTTTCGATCGTTTCCGCTTTATCTGAATCTCAATCGATAAA	299766_SAMN15680829_GCA_016430005	Enterobacter	Enterobacter hormaechei	TRUE	6803	5198	6686	-1	117	6901	7873	1	98	299766_SAMN15680829_GCA_016430005
CRP		299766_SAMN15680830_GCA_016430265|299766_SAMN15680830_GCA_016430265_2|1	3676	3721	+	8.68831	9.2e-05	0.641	GGATCTTTTCGATCGTTTCCGCTTTATCTGAATCTCAATCGATAAA	299766_SAMN15680830_GCA_016430265	Enterobacter	Enterobacter hormaechei	TRUE	3698	3815	5303	1	117	2628	3600	-1	98	299766_SAMN15680830_GCA_016430265
CRP		299766_SAMN15680831_GCA_016430405|299766_SAMN15680831_GCA_016430405_3|2	6781	6826	-	8.68831	9.2e-05	0.64	GGATCTTTTCGATCGTTTCCGCTTTATCTGAATCTCAATCGATAAA	299766_SAMN15680831_GCA_016430405	Enterobacter	Enterobacter hormaechei	TRUE	6803	5198	6686	-1	117	6901	7873	1	98	299766_SAMN15680831_GCA_016430405
CRP		299766_SAMN15680832_GCA_016429825|299766_SAMN15680832_GCA_016429825_1|4	6781	6826	-	8.68831	9.2e-05	0.64	GGATCTTTTCGATCGTTTCCGCTTTATCTGAATCTCAATCGATAAA	299766_SAMN15680832_GCA_016429825	Enterobacter	Enterobacter hormaechei	TRUE	6803	5198	6686	-1	117	6901	7873	1	98	299766_SAMN15680832_GCA_016429825
CRP		299766_SAMN15680833_GCA_016429885|299766_SAMN15680833_GCA_016429885_8|1	6781	6826	-	8.68831	9.2e-05	0.64	GGATCTTTTCGATCGTTTCCGCTTTATCTGAATCTCAATCGATAAA	299766_SAMN15680833_GCA_016429885	Enterobacter	Enterobacter hormaechei	TRUE	6803	5198	6686	-1	117	6901	7873	1	98	299766_SAMN15680833_GCA_016429885
CRP		299766_SAMN15680836_GCA_016430945|299766_SAMN15680836_GCA_016430945_3|1	6781	6826	-	8.68831	9.2e-05	0.64	GGATCTTTTCGATCGTTTCCGCTTTATCTGAATCTCAATCGATAAA	299766_SAMN15680836_GCA_016430945	Enterobacter	Enterobacter hormaechei	TRUE	6803	5198	6686	-1	117	6901	7873	1	98	299766_SAMN15680836_GCA_016430945
CRP		299766_SAMN15680838_GCA_016431045|299766_SAMN15680838_GCA_016431045_3|1	6781	6826	-	8.68831	9.2e-05	0.64	GGATCTTTTCGATCGTTTCCGCTTTATCTGAATCTCAATCGATAAA	299766_SAMN15680838_GCA_016431045	Enterobacter	Enterobacter hormaechei	TRUE	6803	5198	6686	-1	117	6901	7873	1	98	299766_SAMN15680838_GCA_016431045
CRP		299766_SAMN15680842_GCA_016430865|299766_SAMN15680842_GCA_016430865_9|1	6781	6826	-	8.68831	9.2e-05	0.641	GGATCTTTTCGATCGTTTCCGCTTTATCTGAATCTCAATCGATAAA	299766_SAMN15680842_GCA_016430865	Enterobacter	Enterobacter hormaechei	TRUE	6803	5198	6686	-1	117	6901	7873	1	98	299766_SAMN15680842_GCA_016430865
CRP		299766_SAMN15680844_GCA_016431825|299766_SAMN15680844_GCA_016431825_10|1	6781	6826	-	8.68831	9.2e-05	0.64	GGATCTTTTCGATCGTTTCCGCTTTATCTGAATCTCAATCGATAAA	299766_SAMN15680844_GCA_016431825	Enterobacter	Enterobacter hormaechei	TRUE	6803	5198	6686	-1	117	6901	7873	1	98	299766_SAMN15680844_GCA_016431825
CRP		299766_SAMN15680846_GCA_016430825|299766_SAMN15680846_GCA_016430825_34|1	6781	6826	-	8.68831	9.2e-05	0.641	GGATCTTTTCGATCGTTTCCGCTTTATCTGAATCTCAATCGATAAA	299766_SAMN15680846_GCA_016430825	Enterobacter	Enterobacter hormaechei	TRUE	6803	5198	6686	-1	117	6901	7873	1	98	299766_SAMN15680846_GCA_016430825
CRP		299766_SAMN15680847_GCA_016430795|299766_SAMN15680847_GCA_016430795_42|1	6781	6826	-	8.68831	9.2e-05	0.641	GGATCTTTTCGATCGTTTCCGCTTTATCTGAATCTCAATCGATAAA	299766_SAMN15680847_GCA_016430795	Enterobacter	Enterobacter hormaechei	TRUE	6803	5198	6686	-1	117	6901	7873	1	98	299766_SAMN15680847_GCA_016430795
CRP		299766_SAMN15680848_GCA_016431005|299766_SAMN15680848_GCA_016431005_35|1	6781	6826	-	8.68831	9.2e-05	0.641	GGATCTTTTCGATCGTTTCCGCTTTATCTGAATCTCAATCGATAAA	299766_SAMN15680848_GCA_016431005	Enterobacter	Enterobacter hormaechei	TRUE	6803	5198	6686	-1	117	6901	7873	1	98	299766_SAMN15680848_GCA_016431005
CRP		299766_SAMN15680850_GCA_016431105|299766_SAMN15680850_GCA_016431105_56|1	6781	6826	-	8.68831	9.2e-05	0.641	GGATCTTTTCGATCGTTTCCGCTTTATCTGAATCTCAATCGATAAA	299766_SAMN15680850_GCA_016431105	Enterobacter	Enterobacter hormaechei	TRUE	6803	5198	6686	-1	117	6901	7873	1	98	299766_SAMN15680850_GCA_016431105
CRP		299766_SAMN15680852_GCA_016431075|299766_SAMN15680852_GCA_016431075_4|1	6781	6826	-	8.68831	9.2e-05	0.641	GGATCTTTTCGATCGTTTCCGCTTTATCTGAATCTCAATCGATAAA	299766_SAMN15680852_GCA_016431075	Enterobacter	Enterobacter hormaechei	TRUE	6803	5198	6686	-1	117	6901	7873	1	98	299766_SAMN15680852_GCA_016431075
CRP		299766_SAMN15680855_GCA_016431205|299766_SAMN15680855_GCA_016431205_32|1	6781	6826	-	8.68831	9.2e-05	0.641	GGATCTTTTCGATCGTTTCCGCTTTATCTGAATCTCAATCGATAAA	299766_SAMN15680855_GCA_016431205	Enterobacter	Enterobacter hormaechei	TRUE	6803	5198	6686	-1	117	6901	7873	1	98	299766_SAMN15680855_GCA_016431205
CRP		299766_SAMN15680859_GCA_016431305|299766_SAMN15680859_GCA_016431305_33|1	6781	6826	-	8.68831	9.2e-05	0.64	GGATCTTTTCGATCGTTTCCGCTTTATCTGAATCTCAATCGATAAA	299766_SAMN15680859_GCA_016431305	Enterobacter	Enterobacter hormaechei	TRUE	6803	5198	6686	-1	117	6901	7873	1	98	299766_SAMN15680859_GCA_016431305
CRP		299766_SAMN16233514_GCA_015535675|299766_SAMN16233514_GCA_015535675_1|36	6781	6826	-	8.68831	9.2e-05	0.64	GGATCTTTTCGATCGTTTCCGCTTTATCTGAATCTCAATCGATAAA	299766_SAMN16233514_GCA_015535675	Enterobacter	Enterobacter hormaechei	TRUE	6803	5198	6686	-1	117	6901	7873	1	98	299766_SAMN16233514_GCA_015535675
CRP		299766_SAMN16304216_GCA_015673405|299766_SAMN16304216_GCA_015673405_27|4	6781	6826	-	8.68831	9.2e-05	0.64	GGATCTTTTCGATCGTTTCCGCTTTATCTGAATCTCAATCGATAAA	299766_SAMN16304216_GCA_015673405	Enterobacter	Enterobacter hormaechei	TRUE	6803	5198	6686	-1	117	6901	7873	1	98	299766_SAMN16304216_GCA_015673405
CRP		299766_SAMN18219027_GCA_017377695|299766_SAMN18219027_GCA_017377695_56|1	3676	3721	+	8.68831	9.2e-05	0.962	GGATCTTTTCGATCGTTTCCGCTTTATCTGAATCTCAATCGATAAA	299766_SAMN18219027_GCA_017377695	Enterobacter	Enterobacter hormaechei	TRUE	3698	3815	5303	1	117	2628	3600	-1	98	299766_SAMN18219027_GCA_017377695
CRP		299766_SAMN18515060_GCA_017898075|299766_SAMN18515060_GCA_017898075_122|1	6781	6826	-	8.68831	9.2e-05	0.962	GGATCTTTTCGATCGTTTCCGCTTTATCTGAATCTCAATCGATAAA	299766_SAMN18515060_GCA_017898075	Enterobacter	Enterobacter hormaechei	TRUE	6803	5198	6686	-1	117	6901	7873	1	98	299766_SAMN18515060_GCA_017898075
CRP		301102_SAMD00055770_GCA_015685275|301102_SAMD00055770_GCA_015685275_17|1	3676	3721	+	10.5065	3.81e-05	0.399	AGATCATTTCGATCGATTCCGGTTTATCTAAATCTCAATCGATAAA	301102_SAMD00055770_GCA_015685275	Enterobacter	Enterobacter hormaechei	TRUE	3698	3815	5303	1	117	2628	3600	-1	98	301102_SAMD00055770_GCA_015685275
CRP		301102_SAMD00055771_GCA_015685315|301102_SAMD00055771_GCA_015685315_16|1	3676	3721	+	10.5065	3.81e-05	0.399	AGATCATTTCGATCGATTCCGGTTTATCTAAATCTCAATCGATAAA	301102_SAMD00055771_GCA_015685315	Enterobacter	Enterobacter hormaechei	TRUE	3698	3815	5303	1	117	2628	3600	-1	98	301102_SAMD00055771_GCA_015685315
CRP		301102_SAMN03012816_GCA_000807735|301102_SAMN03012816_GCA_000807735_1|2	3676	3721	+	10.5065	3.81e-05	0.399	AGATCATTTCGATCGATTCCGGTTTATCTAAATCTCAATCGATAAA	301102_SAMN03012816_GCA_000807735	Enterobacter	Enterobacter hormaechei	TRUE	3698	3815	5303	1	117	2628	3600	-1	98	301102_SAMN03012816_GCA_000807735
CRP		301102_SAMN03135815_GCA_000803045|301102_SAMN03135815_GCA_000803045_57|1	6781	6826	-	10.5065	3.81e-05	0.399	AGATCATTTCGATCGATTCCGGTTTATCTAAATCTCAATCGATAAA	301102_SAMN03135815_GCA_000803045	Enterobacter	Enterobacter hormaechei	TRUE	6803	5198	6686	-1	117	6901	7873	1	98	301102_SAMN03135815_GCA_000803045
CRP		301102_SAMN03197164_GCA_001054075|301102_SAMN03197164_GCA_001054075_97|1	2557	2602	+	8.68831	9.2e-05	1	GGATCTTTTCGATCGTTTCCGCTTTATCTGAATCTCAATCGATAAA	301102_SAMN03197164_GCA_001054075	Enterobacter	Enterobacter hormaechei	TRUE	2579	2695	4183	1	116	1508	2480	-1	99	301102_SAMN03197164_GCA_001054075
CRP		301102_SAMN03198137_GCA_001075365|301102_SAMN03198137_GCA_001075365_48|1	6780	6825	-	8.68831	9.2e-05	0.64	GGATCTTTTCGATCGTTTCCGCTTTATCTGAATCTCAATCGATAAA	301102_SAMN03198137_GCA_001075365	Enterobacter	Enterobacter hormaechei	TRUE	6802	5197	6685	-1	117	6900	7872	1	98	301102_SAMN03198137_GCA_001075365
CRP		301102_SAMN03283675_GCA_000957255|301102_SAMN03283675_GCA_000957255_24|1	3676	3721	+	10.5065	3.81e-05	0.399	AGATCATTTCGATCGATTCCGGTTTATCTAAATCTCAATCGATAAA	301102_SAMN03283675_GCA_000957255	Enterobacter	Enterobacter hormaechei	TRUE	3698	3815	5303	1	117	2628	3600	-1	98	301102_SAMN03283675_GCA_000957255
CRP		301102_SAMN03495965_GCA_001011775|301102_SAMN03495965_GCA_001011775_2|1	6780	6825	-	8.68831	9.2e-05	0.64	GGATCTTTTCGATCGTTTCCGCTTTATCTGAATCTCAATCGATAAA	301102_SAMN03495965_GCA_001011775	Enterobacter	Enterobacter hormaechei	TRUE	6802	5197	6685	-1	117	6900	7872	1	98	301102_SAMN03495965_GCA_001011775
CRP		301102_SAMN04252890_GCA_001471915|301102_SAMN04252890_GCA_001471915_78|1	3661	3706	+	8.68831	9.2e-05	0.64	GGATCTTTTCGATCGTTTCCGCTTTATCTGAATCTCAATCGATAAA	301102_SAMN04252890_GCA_001471915	Enterobacter	Enterobacter hormaechei	TRUE	3683	3800	5288	1	117	2613	3585	-1	98	301102_SAMN04252890_GCA_001471915
CRP		301102_SAMN04252891_GCA_001471975|301102_SAMN04252891_GCA_001471975_20|1	3661	3706	+	8.68831	9.2e-05	0.64	GGATCTTTTCGATCGTTTCCGCTTTATCTGAATCTCAATCGATAAA	301102_SAMN04252891_GCA_001471975	Enterobacter	Enterobacter hormaechei	TRUE	3683	3800	5288	1	117	2613	3585	-1	98	301102_SAMN04252891_GCA_001471975
CRP		301102_SAMN04407785_GCA_001518225|301102_SAMN04407785_GCA_001518225_71|1	3661	3706	+	8.68831	9.2e-05	0.63	GGATCTTTTCGATCGTTTCCGCTTTATCTGAATCTCAATCGATAAA	301102_SAMN04407785_GCA_001518225	Enterobacter	Enterobacter hormaechei	TRUE	3683	3800	5288	1	117	2613	3585	-1	98	301102_SAMN04407785_GCA_001518225
CRP		301102_SAMN04407790_GCA_001518605|301102_SAMN04407790_GCA_001518605_86|1	3661	3706	+	8.68831	9.2e-05	0.64	GGATCTTTTCGATCGTTTCCGCTTTATCTGAATCTCAATCGATAAA	301102_SAMN04407790_GCA_001518605	Enterobacter	Enterobacter hormaechei	TRUE	3683	3800	5288	1	117	2613	3585	-1	98	301102_SAMN04407790_GCA_001518605
CRP		301102_SAMN04430990_GCA_001524915|301102_SAMN04430990_GCA_001524915_94|1	3661	3706	+	8.68831	9.2e-05	0.64	GGATCTTTTCGATCGTTTCCGCTTTATCTGAATCTCAATCGATAAA	301102_SAMN04430990_GCA_001524915	Enterobacter	Enterobacter hormaechei	TRUE	3683	3800	5288	1	117	2613	3585	-1	98	301102_SAMN04430990_GCA_001524915
CRP		301102_SAMN05581749_GCA_001729705|301102_SAMN05581749_GCA_001729705_1|31	6780	6825	-	8.68831	9.2e-05	0.64	GGATCTTTTCGATCGTTTCCGCTTTATCTGAATCTCAATCGATAAA	301102_SAMN05581749_GCA_001729705	Enterobacter	Enterobacter hormaechei	TRUE	6802	5197	6685	-1	117	6900	7872	1	98	301102_SAMN05581749_GCA_001729705
CRP		301102_SAMN07501519_GCA_015681205|301102_SAMN07501519_GCA_015681205_94|1	3661	3706	+	8.68831	9.2e-05	0.64	GGATCTTTTCGATCGTTTCCGCTTTATCTGAATCTCAATCGATAAA	301102_SAMN07501519_GCA_015681205	Enterobacter	Enterobacter hormaechei	TRUE	3683	3800	5288	1	117	2613	3585	-1	98	301102_SAMN07501519_GCA_015681205
CRP		301102_SAMN09435825_GCA_003289705|301102_SAMN09435825_GCA_003289705_237|1	3661	3706	+	8.68831	9.2e-05	0.64	GGATCTTTTCGATCGTTTCCGCTTTATCTGAATCTCAATCGATAAA	301102_SAMN09435825_GCA_003289705	Enterobacter	Enterobacter hormaechei	TRUE	3683	3800	5288	1	117	2613	3585	-1	98	301102_SAMN09435825_GCA_003289705
CRP		301102_SAMN12880915_GCA_011006775|301102_SAMN12880915_GCA_011006775_74|1	6781	6826	-	10.5065	3.81e-05	0.399	AGATCATTTCGATCGATTCCGGTTTATCTAAATCTCAATCGATAAA	301102_SAMN12880915_GCA_011006775	Enterobacter	Enterobacter hormaechei	TRUE	6803	5198	6686	-1	117	6901	7873	1	98	301102_SAMN12880915_GCA_011006775
CRP		301102_SAMN21402700_GCA_020097195|301102_SAMN21402700_GCA_020097195_1|37	6780	6825	-	8.68831	9.2e-05	0.64	GGATCTTTTCGATCGTTTCCGCTTTATCTGAATCTCAATCGATAAA	301102_SAMN21402700_GCA_020097195	Enterobacter	Enterobacter hormaechei	TRUE	6802	5197	6685	-1	117	6900	7872	1	98	301102_SAMN21402700_GCA_020097195
CRP		301105_SAMN03067416_GCA_000814205|301105_SAMN03067416_GCA_000814205_1|32	6781	6826	-	10.7143	3.43e-05	0.24	GGATCTTTTCGATCGTTTCTGGTTTATCTGAATCTCAATCGATAAA	301105_SAMN03067416_GCA_000814205	Enterobacter	Enterobacter hormaechei	TRUE	6803	5198	6686	-1	117	6901	7873	1	98	301105_SAMN03067416_GCA_000814205
CRP		301105_SAMN03283631_GCA_000957895|301105_SAMN03283631_GCA_000957895_56|1	6781	6826	-	10.7143	3.43e-05	0.24	GGATCTTTTCGATCGTTTCTGGTTTATCTGAATCTCAATCGATAAA	301105_SAMN03283631_GCA_000957895	Enterobacter	Enterobacter hormaechei	TRUE	6803	5198	6686	-1	117	6901	7873	1	98	301105_SAMN03283631_GCA_000957895
CRP		301105_SAMN03283654_GCA_000957025|301105_SAMN03283654_GCA_000957025_76|1	3712	3757	+	10.7143	3.43e-05	0.24	GGATCTTTTCGATCGTTTCTGGTTTATCTGAATCTCAATCGATAAA	301105_SAMN03283654_GCA_000957025	Enterobacter	Enterobacter hormaechei	TRUE	3734	3851	5339	1	117	2664	3636	-1	98	301105_SAMN03283654_GCA_000957025
CRP		301105_SAMN03732694_GCA_001023315|301105_SAMN03732694_GCA_001023315_29|1	3712	3757	+	10.7143	3.43e-05	0.24	GGATCTTTTCGATCGTTTCTGGTTTATCTGAATCTCAATCGATAAA	301105_SAMN03732694_GCA_001023315	Enterobacter	Enterobacter hormaechei	TRUE	3734	3851	5339	1	117	2664	3636	-1	98	301105_SAMN03732694_GCA_001023315
CRP		316401_SAMEA2272237_GCA_000210475|316401_SAMEA2272237_GCA_000210475_1|14	3673	3718	+	16.1169	1.49e-06	0.0111	CAGTTCTTGCGCATTTATATCTGTGATGGCAACCACAGTTTGACTC	316401_SAMEA2272237_GCA_000210475	Escherichia	Escherichia coli	TRUE	3695	3873	5409	1	178	2671	3625	-1	70	316401_SAMEA2272237_GCA_000210475
CRP		316401_SAMEA2272237_GCA_000210475|316401_SAMEA2272237_GCA_000210475_1|14	3744	3789	+	10.5195	3.79e-05	0.169	GAAAATCAAAATAGCATAAATTGTGATCTATTCGTCGGAAATATGT	316401_SAMEA2272237_GCA_000210475	Escherichia	Escherichia coli	TRUE	3766	3873	5409	1	107	2671	3625	-1	141	316401_SAMEA2272237_GCA_000210475
CRP		33060_SAMEA5778923_GCA_902170645|33060_SAMEA5778923_GCA_902170645_28|9	3934	3979	-	16.5714	1.1e-06	0.024	GCTGCATATTCCCATTTGTGGCGTAACGAAGATCACATTTTTGTGA	33060_SAMEA5778923_GCA_902170645	Yersinia	Yersinia mollaretii	TRUE	3956	4036	5605	1	80	2792	3788	-1	168	33060_SAMEA5778923_GCA_902170645
CRP		33060_SAMEA5778924_GCA_902170695|33060_SAMEA5778924_GCA_902170695_21|2	3942	3987	-	12.5065	1.32e-05	0.159	GCCGTATATTCCCACTTGTGGCGTAACCAAGATCACATTTCCGTGA	33060_SAMEA5778924_GCA_902170695	Yersinia	Yersinia mollaretii	TRUE	3964	4044	5613	1	80	2800	3796	-1	168	33060_SAMEA5778924_GCA_902170695
CRP		33060_SAMEA5778925_GCA_902170675|33060_SAMEA5778925_GCA_902170675_39|1	7010	7055	+	15.5584	2.14e-06	0.0468	GCTGCATATTCCCATTTGTGGCGTAACGAAGATCACATTTTCGTGA	33060_SAMEA5778925_GCA_902170675	Yersinia	Yersinia mollaretii	TRUE	7032	5383	6952	-1	80	7200	8196	1	168	33060_SAMEA5778925_GCA_902170675
CRP		33060_SAMEA5778926_GCA_902170795|33060_SAMEA5778926_GCA_902170795_19|1	7011	7056	+	12.5065	1.32e-05	0.159	GCCGTATATTCCCACTTGTGGCGTAACCAAGATCACATTTCCGTGA	33060_SAMEA5778926_GCA_902170795	Yersinia	Yersinia mollaretii	TRUE	7033	5384	6953	-1	80	7201	8197	1	168	33060_SAMEA5778926_GCA_902170795
CRP		33060_SAMEA5778927_GCA_902170635|33060_SAMEA5778927_GCA_902170635_37|1	3942	3987	-	12.5065	1.32e-05	0.159	GCCGTATATTCCCACTTGTGGCGTAACCAAGATCACATTTCCGTGA	33060_SAMEA5778927_GCA_902170635	Yersinia	Yersinia mollaretii	TRUE	3964	4044	5613	1	80	2800	3796	-1	168	33060_SAMEA5778927_GCA_902170635
CRP		33060_SAMEA5778928_GCA_902170725|33060_SAMEA5778928_GCA_902170725_37|1	3841	3886	-	15.987	1.62e-06	0.0355	GCCGTATATTCCCACTTGTGGCGTAACCAAGATCACATTTCGTGAA	33060_SAMEA5778928_GCA_902170725	Yersinia	Yersinia mollaretii	TRUE	3863	3943	5512	1	80	2700	3696	-1	167	33060_SAMEA5778928_GCA_902170725
CRP		33060_SAMEA5778929_GCA_902170625|33060_SAMEA5778929_GCA_902170625_3|1	6974	7019	+	15.3117	2.5e-06	0.0546	GCTGCATATTCCCATTTGTGGAGTAACGAAGATCACATTTTCGTGA	33060_SAMEA5778929_GCA_902170625	Yersinia	Yersinia mollaretii	TRUE	6996	5347	6916	-1	80	7164	8160	1	168	33060_SAMEA5778929_GCA_902170625
CRP		33060_SAMEA5778930_GCA_902170755|33060_SAMEA5778930_GCA_902170755_18|1	7101	7146	+	15.5584	2.14e-06	0.0472	GCTGCATATTCCCATTTGTGGCGTAACGAAGATCACATTTTCGTGA	33060_SAMEA5778930_GCA_902170755	Yersinia	Yersinia mollaretii	TRUE	7123	5474	7043	-1	80	7291	8287	1	168	33060_SAMEA5778930_GCA_902170755
CRP		33060_SAMEA5851976_GCA_902387525|33060_SAMEA5851976_GCA_902387525_2|9	3934	3979	-	15.5584	2.14e-06	0.0468	GCTGCATATTCCCATTTGTGGCGTAACGAAGATCACATTTTCGTGA	33060_SAMEA5851976_GCA_902387525	Yersinia	Yersinia mollaretii	TRUE	3956	4036	5605	1	80	2792	3788	-1	168	33060_SAMEA5851976_GCA_902387525
CRP		33060_SAMEA859849_GCA_001222925|33060_SAMEA859849_GCA_001222925_1|2	3934	3979	-	15.3117	2.5e-06	0.0546	GCTGCATATTCCCATTTGTGGAGTAACGAAGATCACATTTTCGTGA	33060_SAMEA859849_GCA_001222925	Yersinia	Yersinia mollaretii	TRUE	3956	4036	5605	1	80	2792	3788	-1	168	33060_SAMEA859849_GCA_001222925
CRP		33060_SAMEA859850_GCA_001218645|33060_SAMEA859850_GCA_001218645_2|1	7010	7055	+	16.5714	1.1e-06	0.024	GCTGCATATTCCCATTTGTGGCGTAACGAAGATCACATTTTTGTGA	33060_SAMEA859850_GCA_001218645	Yersinia	Yersinia mollaretii	TRUE	7032	5383	6952	-1	80	7200	8196	1	168	33060_SAMEA859850_GCA_001218645
CRP		33060_SAMEA859854_GCA_001108385|33060_SAMEA859854_GCA_001108385_2|9	3934	3979	-	16.5714	1.1e-06	0.024	GCTGCATATTCCCATTTGTGGCGTAACGAAGATCACATTTTTGTGA	33060_SAMEA859854_GCA_001108385	Yersinia	Yersinia mollaretii	TRUE	3956	4036	5605	1	80	2792	3788	-1	168	33060_SAMEA859854_GCA_001108385
CRP		33060_SAMEA859865_GCA_001220765|33060_SAMEA859865_GCA_001220765_8|3	3934	3979	-	15.3117	2.5e-06	0.0546	GCTGCATATTCCCATTTGTGGAGTAACGAAGATCACATTTTCGTGA	33060_SAMEA859865_GCA_001220765	Yersinia	Yersinia mollaretii	TRUE	3956	4036	5605	1	80	2792	3788	-1	168	33060_SAMEA859865_GCA_001220765
CRP		33060_SAMEA859874_GCA_001319605|33060_SAMEA859874_GCA_001319605_6|1	7044	7089	+	12.5065	1.32e-05	0.159	GCCGTATATTCCCACTTGTGGCGTAACCAAGATCACATTTCCGTGA	33060_SAMEA859874_GCA_001319605	Yersinia	Yersinia mollaretii	TRUE	7066	5417	6986	-1	80	7234	8230	1	168	33060_SAMEA859874_GCA_001319605
CRP		33060_SAMEA859879_GCA_001149645|33060_SAMEA859879_GCA_001149645_19|1	7011	7056	+	12.5065	1.32e-05	0.159	GCCGTATATTCCCACTTGTGGCGTAACCAAGATCACATTTCCGTGA	33060_SAMEA859879_GCA_001149645	Yersinia	Yersinia mollaretii	TRUE	7033	5384	6953	-1	80	7218	8214	1	185	33060_SAMEA859879_GCA_001149645
[truncated: 3,231,228 more chars]
